# Investigating tissue-relevant causal molecular mechanisms of complex traits using probabilistic TWAS analysis

**DOI:** 10.1101/808295

**Authors:** Yuhua Zhang, Corbin Quick, Ketian Yu, Alvaro Barbeira, The GTEx Consortium, Francesca Luca, Roger Pique-Regi, Hae Kyung Im, Xiaoquan Wen

## Abstract

Transcriptome-wide association studies (TWAS), an integrative framework using expression quantitative trait loci (eQTLs) to construct proxies for gene expression, have emerged as a promising method to investigate the biological mechanisms underlying associations between genotypes and complex traits. However, challenges remain in interpreting TWAS results, especially regarding their causality implications. In this paper, we describe a new computational framework, probabilistic TWAS (PTWAS), to detect associations and investigate causal relationships between gene expression and complex traits. We use established concepts and principles from instrumental variables (IV) analysis to delineate and address the unique challenges that arise in TWAS. PTWAS utilizes probabilistic eQTL annotations derived from multi-variant Bayesian fine-mapping analysis conferring higher power to detect TWAS associations than existing methods. Additionally, PTWAS provides novel functionalities to evaluate the causal assumptions and estimate tissue- or cell-type specific causal effects of gene expression on complex traits. These features make PTWAS uniquely suited for in-depth investigations of the biological mechanisms that contribute to complex trait variation. Using eQTL data across 49 tissues from GTEx v8, we apply PTWAS to analyze 114 complex traits using GWAS summary statistics from several large-scale projects, including the UK Biobank. Our analysis reveals an abundance of genes with strong evidence of eQTL-mediated causal effects on complex traits and highlights the heterogeneity and tissue-relevance of these effects across complex traits. We distribute software and eQTL annotations to enable users performing rigorous TWAS analysis by leveraging the full potentials of the latest GTEx multi-tissue eQTL data.

## Supplementary Table 1 for "Investigating tissue-relevant causal molecular mechanisms of complex traits using probabilistic TWAS analysis"

### Sheet: gwas_metadata
GTEx_GWAS	Tag	PUBMED_Paper_Link	Pheno_File	Source_File	Portal	Consortium	Link	Notes	Header	Hidden	Keep	EFO	HPO	Description	Phenotype	Sample_Size	Binary	Cases	Population	Date	Declared_Effect_Allele	abbreviation	new_abbreviation	new_Phenotype	Category	Deflation	color
Yes	UKB_1160_Sleep_duration	http://biobank.ctsu.ox.ac.uk/showcase/field.cgi?id=41202	1160.assoc.tsv.gz	1160.assoc.tsv.gz	http://biobank.ctsu.ox.ac.uk/	UK Biobank	https://www.dropbox.com/s/00v10oxwku3u5yq/1160.assoc.tsv.gz?dl=0	NA	NA	NA	Yes	NA	NA	NA	Sleep duration	337119	0	NA	NA	NA	NA	U_SL	SLEEP_UKB	Sleep_Duration_UKB	Psychiatric_neurologic	0	#0000A0
Yes	UKB_1180_Morning_or_evening_person_chronotype	http://biobank.ctsu.ox.ac.uk/showcase/field.cgi?id=41202	1180.assoc.tsv.gz	1180.assoc.tsv.gz	http://biobank.ctsu.ox.ac.uk/	UK Biobank	https://www.dropbox.com/s/z7cppp7ndmylpf0/1180.assoc.tsv.gz?dl=0	NA	NA	NA	Yes	NA	NA	NA	Morning/evening person (chronotype)	337119	0	NA	NA	NA	NA	U_CHR	CHRONO_UKB	Chronotype_UKB	Psychiatric_neurologic	0	#0000A0
Yes	UKB_1200_Sleeplessness_or_insomnia	http://biobank.ctsu.ox.ac.uk/showcase/field.cgi?id=41202	1200.assoc.tsv.gz	1200.assoc.tsv.gz	http://biobank.ctsu.ox.ac.uk/	UK Biobank	https://www.dropbox.com/s/ugt1g44ycju9ms5/1200.assoc.tsv.gz?dl=0	NA	NA	NA	Yes	NA	NA	NA	Sleeplessness / insomnia	337119	0	NA	NA	NA	NA	U_NSL	INSOMN_UKB	Insomnia_UKB	Psychiatric_neurologic	0	#0000A0
Yes	UKB_1807_Fathers_age_at_death	http://biobank.ctsu.ox.ac.uk/showcase/field.cgi?id=41202	1807.assoc.tsv.gz	1807.assoc.tsv.gz	http://biobank.ctsu.ox.ac.uk/	UK Biobank	https://www.dropbox.com/s/qftvyi5a9qkb5xw/1807.assoc.tsv.gz?dl=0	NA	NA	NA	Yes	NA	NA	NA	Father's age at death	337119	0	NA	NA	NA	NA	U_FAD	FAD_UKB	Fathers_Age_At_Death_UKB	Aging	0	#400040
Yes	UKB_20002_1094_self_reported_deep_venous_thrombosis_dvt	http://biobank.ctsu.ox.ac.uk/showcase/field.cgi?id=41202	20002_1094.assoc.tsv.gz	20002_1094.assoc.tsv.gz	http://biobank.ctsu.ox.ac.uk/	UK Biobank	https://www.dropbox.com/s/0smh60npg2eihqv/20002_1094.assoc.tsv.gz?dl=0	NA	NA	NA	Yes	NA	NA	NA	Non-cancer illness code, self-reported: deep venous thrombosis (dvt)	337119	1	6767	NA	NA	NA	UN_DVT	DVT_UKBS	Deep_Venous_Thrombosis_UKBS	Cardiometabolic	0	#004000
Yes	UKB_20002_1111_self_reported_asthma	http://biobank.ctsu.ox.ac.uk/showcase/field.cgi?id=41202	20002_1111.assoc.tsv.gz	20002_1111.assoc.tsv.gz	http://biobank.ctsu.ox.ac.uk/	UK Biobank	https://www.dropbox.com/s/fd8e27ds4vuxj6l/20002_1111.assoc.tsv.gz?dl=0	NA	NA	NA	Yes	NA	NA	NA	Non-cancer illness code, self-reported: asthma	337119	1	39049	NA	NA	NA	UN_AS	ATH_UKBS	Asthma_UKBS	Allergy	0	#FFFF00
Yes	UKB_20002_1154_self_reported_irritable_bowel_syndrome	http://biobank.ctsu.ox.ac.uk/showcase/field.cgi?id=41202	20002_1154.assoc.tsv.gz	20002_1154.assoc.tsv.gz	http://biobank.ctsu.ox.ac.uk/	UK Biobank	https://www.dropbox.com/s/p70cilcudfww9y1/20002_1154.assoc.tsv.gz?dl=0	NA	NA	NA	Yes	NA	NA	NA	Non-cancer illness code, self-reported: irritable bowel syndrome	337119	1	8030	NA	NA	NA	UN_IBS	IBS_UKBS	Irritable_Bowel_Syndrome_UKBS	Digestive system disease	0	#40B000
Yes	UKB_20002_1222_self_reported_type_1_diabetes	http://biobank.ctsu.ox.ac.uk/showcase/field.cgi?id=41202	20002_1222.assoc.tsv.gz	20002_1222.assoc.tsv.gz	http://biobank.ctsu.ox.ac.uk/	UK Biobank	https://www.dropbox.com/s/qdouyjozmguv5c4/20002_1222.assoc.tsv.gz?dl=0	NA	NA	NA	Yes	NA	NA	NA	Non-cancer illness code, self-reported: type 1 diabetes	337119	1	286	NA	NA	NA	UN_T1D	T1D_UKBS	Type_1_Diabetes_UKBS	Immune	0	#40A0A0
Yes	UKB_20002_1223_self_reported_type_2_diabetes	http://biobank.ctsu.ox.ac.uk/showcase/field.cgi?id=41202	20002_1223.assoc.tsv.gz	20002_1223.assoc.tsv.gz	http://biobank.ctsu.ox.ac.uk/	UK Biobank	https://www.dropbox.com/s/7jrmk2sa9kcs7jr/20002_1223.assoc.tsv.gz?dl=0	NA	NA	NA	Yes	NA	NA	NA	Non-cancer illness code, self-reported: type 2 diabetes	337119	1	2133	NA	NA	NA	UN_T2D	T2D_UKBS	Type_2_Diabetes_UKBS	Cardiometabolic	0	#004000
Yes	UKB_20002_1225_self_reported_hyperthyroidism_or_thyrotoxicosis	http://biobank.ctsu.ox.ac.uk/showcase/field.cgi?id=41202	20002_1225.assoc.tsv.gz	20002_1225.assoc.tsv.gz	http://biobank.ctsu.ox.ac.uk/	UK Biobank	https://www.dropbox.com/s/yd5g6p6lsce5iwa/20002_1225.assoc.tsv.gz?dl=0	NA	NA	NA	Yes	NA	NA	NA	Non-cancer illness code, self-reported: hyperthyroidism/thyrotoxicosis	337119	1	2547	NA	NA	NA	UN_HT	HYPERTHY_UKBS	Hyperthyroidism_UKBS	Endocrine system disease	0	#FF8000
Yes	UKB_20002_1226_self_reported_hypothyroidism_or_myxoedema	http://biobank.ctsu.ox.ac.uk/showcase/field.cgi?id=41202	20002_1226.assoc.tsv.gz	20002_1226.assoc.tsv.gz	http://biobank.ctsu.ox.ac.uk/	UK Biobank	https://www.dropbox.com/s/d2xdky67ra5u0ri/20002_1226.assoc.tsv.gz?dl=0	NA	NA	NA	Yes	NA	NA	NA	Non-cancer illness code, self-reported: hypothyroidism/myxoedema	337119	1	16376	NA	NA	NA	UN_LT	HYPOTHY_UKBS	Hypothyroidism_UKBS	Endocrine system disease	0	#FF8000
Yes	UKB_20002_1243_self_reported_psychological_or_psychiatric_problem	http://biobank.ctsu.ox.ac.uk/showcase/field.cgi?id=41202	20002_1243.assoc.tsv.gz	20002_1243.assoc.tsv.gz	http://biobank.ctsu.ox.ac.uk/	UK Biobank	https://www.dropbox.com/s/hg2epsyb7fx79c4/20002_1243.assoc.tsv.gz?dl=0	NA	NA	NA	Yes	NA	NA	NA	Non-cancer illness code, self-reported: psychological/psychiatric problem	337119	1	323	NA	NA	NA	UN_PSY	PSY_UKBS	Psychological_Problem_UKBS	Psychiatric_neurologic	0	#0000A0
Yes	UKB_20002_1261_self_reported_multiple_sclerosis	http://biobank.ctsu.ox.ac.uk/showcase/field.cgi?id=41202	20002_1261.assoc.tsv.gz	20002_1261.assoc.tsv.gz	http://biobank.ctsu.ox.ac.uk/	UK Biobank	https://www.dropbox.com/s/m9ser6j9sx46qgf/20002_1261.assoc.tsv.gz?dl=0	NA	NA	NA	Yes	NA	NA	NA	Non-cancer illness code, self-reported: multiple sclerosis	337119	1	1228	NA	NA	NA	UN_ME	MS_UKBS	Multiple_Sclerosis_UKBS	Psychiatric_neurologic	0	#0000A0
Yes	UKB_20002_1262_self_reported_parkinsons_disease	http://biobank.ctsu.ox.ac.uk/showcase/field.cgi?id=41202	20002_1262.assoc.tsv.gz	20002_1262.assoc.tsv.gz	http://biobank.ctsu.ox.ac.uk/	UK Biobank	https://www.dropbox.com/s/jk2s8959wpwb38k/20002_1262.assoc.tsv.gz?dl=0	NA	NA	NA	Yes	NA	NA	NA	Non-cancer illness code, self-reported: parkinsons disease	337119	1	604	NA	NA	NA	UN_P	PD_UKBS	Parkinsons_Disease_UKBS	Psychiatric_neurologic	0	#0000A0
Yes	UKB_20002_1265_self_reported_migraine	http://biobank.ctsu.ox.ac.uk/showcase/field.cgi?id=41202	20002_1265.assoc.tsv.gz	20002_1265.assoc.tsv.gz	http://biobank.ctsu.ox.ac.uk/	UK Biobank	https://www.dropbox.com/s/wcho3m0hzhvcavl/20002_1265.assoc.tsv.gz?dl=0	NA	NA	NA	Yes	NA	NA	NA	Non-cancer illness code, self-reported: migraine	337119	1	10007	NA	NA	NA	UN_MIG	MIGR_UKBS	Migraine_UKBS	Psychiatric_neurologic	0	#0000A0
Yes	UKB_20002_1289_self_reported_schizophrenia	http://biobank.ctsu.ox.ac.uk/showcase/field.cgi?id=41202	20002_1289.assoc.tsv.gz	20002_1289.assoc.tsv.gz	http://biobank.ctsu.ox.ac.uk/	UK Biobank	https://www.dropbox.com/s/ni8t4mog0vgwuxw/20002_1289.assoc.tsv.gz?dl=0	NA	NA	NA	Yes	NA	NA	NA	Non-cancer illness code, self-reported: schizophrenia	337119	1	337	NA	NA	NA	UN_SCZ	SCZ_UKBS	Schizophrenia_UKBS	Psychiatric_neurologic	0	#0000A0
Yes	UKB_20002_1309_self_reported_osteoporosis	http://biobank.ctsu.ox.ac.uk/showcase/field.cgi?id=41202	20002_1309.assoc.tsv.gz	20002_1309.assoc.tsv.gz	http://biobank.ctsu.ox.ac.uk/	UK Biobank	https://www.dropbox.com/s/xw83bh3e7sttvi0/20002_1309.assoc.tsv.gz?dl=0	NA	NA	NA	Yes	NA	NA	NA	Non-cancer illness code, self-reported: osteoporosis	337119	1	5266	NA	NA	NA	UN_OST	OST_UKBS	Osteoporosis_UKBS	Skeletal system disease	0	#B0B0FF
Yes	UKB_20002_1313_self_reported_ankylosing_spondylitis	http://biobank.ctsu.ox.ac.uk/showcase/field.cgi?id=41202	20002_1313.assoc.tsv.gz	20002_1313.assoc.tsv.gz	http://biobank.ctsu.ox.ac.uk/	UK Biobank	https://www.dropbox.com/s/jprqeoualeo13b1/20002_1313.assoc.tsv.gz?dl=0	NA	NA	NA	Yes	NA	NA	NA	Non-cancer illness code, self-reported: ankylosing spondylitis	337119	1	968	NA	NA	NA	UN_ASP	ASP_UKBS	Ankylosing_Spondylitis_UKBS	Immune	0	#40A0A0
Yes	UKB_20002_1452_self_reported_eczema_or_dermatitis	http://biobank.ctsu.ox.ac.uk/showcase/field.cgi?id=41202	20002_1452.assoc.tsv.gz	20002_1452.assoc.tsv.gz	http://biobank.ctsu.ox.ac.uk/	UK Biobank	https://www.dropbox.com/s/cc82wjw0gcztish/20002_1452.assoc.tsv.gz?dl=0	NA	NA	NA	Yes	NA	NA	NA	Non-cancer illness code, self-reported: eczema/dermatitis	337119	1	8718	NA	NA	NA	UN_ECZ	ECZ_UKBS	Eczema_UKBS	Allergy	0	#FFFF00
Yes	UKB_20002_1453_self_reported_psoriasis	http://biobank.ctsu.ox.ac.uk/showcase/field.cgi?id=41202	20002_1453.assoc.tsv.gz	20002_1453.assoc.tsv.gz	http://biobank.ctsu.ox.ac.uk/	UK Biobank	https://www.dropbox.com/s/fa3gnr5oc5fnm70/20002_1453.assoc.tsv.gz?dl=0	NA	NA	NA	Yes	NA	NA	NA	Non-cancer illness code, self-reported: psoriasis	337119	1	3871	NA	NA	NA	UN_PSO	PSO_UKBS	Psoriasis_UKBS	Immune	0	#40A0A0
Yes	UKB_20002_1461_self_reported_inflammatory_bowel_disease	http://biobank.ctsu.ox.ac.uk/showcase/field.cgi?id=41202	20002_1461.assoc.tsv.gz	20002_1461.assoc.tsv.gz	http://biobank.ctsu.ox.ac.uk/	UK Biobank	https://www.dropbox.com/s/ple1ovkvptl5uo0/20002_1461.assoc.tsv.gz?dl=0	NA	NA	NA	Yes	NA	NA	NA	Non-cancer illness code, self-reported: inflammatory bowel disease	337119	1	129	NA	NA	NA	UN_IBD	IBD_UKBS	Inflammatory_Bowel_Disease_UKBS	Immune	0	#40A0A0
Yes	UKB_20002_1462_self_reported_crohns_disease	http://biobank.ctsu.ox.ac.uk/showcase/field.cgi?id=41202	20002_1462.assoc.tsv.gz	20002_1462.assoc.tsv.gz	http://biobank.ctsu.ox.ac.uk/	UK Biobank	https://www.dropbox.com/s/khzx4kgtri5pfpd/20002_1462.assoc.tsv.gz?dl=0	NA	NA	NA	Yes	NA	NA	NA	Non-cancer illness code, self-reported: crohns disease	337119	1	28257	NA	NA	NA	UN_CD	CD_UKBS	Crohns_Disease_UKBS	Immune	0	#40A0A0
Yes	UKB_20002_1463_self_reported_ulcerative_colitis	http://biobank.ctsu.ox.ac.uk/showcase/field.cgi?id=41202	20002_1463.assoc.tsv.gz	20002_1463.assoc.tsv.gz	http://biobank.ctsu.ox.ac.uk/	UK Biobank	https://www.dropbox.com/s/ks1z0w3yutugblk/20002_1463.assoc.tsv.gz?dl=0	NA	NA	NA	Yes	NA	NA	NA	Non-cancer illness code, self-reported: ulcerative colitis	337119	1	1795	NA	NA	NA	UN_UC	UC_UKBS	Ulcerative_Colitis_UKBS	Immune	0	#40A0A0
Yes	UKB_20002_1464_self_reported_rheumatoid_arthritis	http://biobank.ctsu.ox.ac.uk/showcase/field.cgi?id=41202	20002_1464.assoc.tsv.gz	20002_1464.assoc.tsv.gz	http://biobank.ctsu.ox.ac.uk/	UK Biobank	https://www.dropbox.com/s/7szllkrqvsfykrf/20002_1464.assoc.tsv.gz?dl=0	NA	NA	NA	Yes	NA	NA	NA	Non-cancer illness code, self-reported: rheumatoid arthritis	337119	1	3730	NA	NA	NA	UN_RA	RA_UKBS	Rheumatoid_Arthritis_UKBS	Immune	0	#40A0A0
Yes	UKB_20002_1466_self_reported_gout	http://biobank.ctsu.ox.ac.uk/showcase/field.cgi?id=41202	20002_1466.assoc.tsv.gz	20002_1466.assoc.tsv.gz	http://biobank.ctsu.ox.ac.uk/	UK Biobank	https://www.dropbox.com/s/lyem529sia8ya2t/20002_1466.assoc.tsv.gz?dl=0	NA	NA	NA	Yes	NA	NA	NA	Non-cancer illness code, self-reported: gout	337119	1	4807	NA	NA	NA	UN_GOU	GOUT_UKBS	Gout_UKBS	Skeletal system disease	0	#B0B0FF
Yes	UKB_20002_1473_self_reported_high_cholesterol	http://biobank.ctsu.ox.ac.uk/showcase/field.cgi?id=41202	20002_1473.assoc.tsv.gz	20002_1473.assoc.tsv.gz	http://biobank.ctsu.ox.ac.uk/	UK Biobank	https://www.dropbox.com/s/cqt15lbdhcctx57/20002_1473.assoc.tsv.gz?dl=0	NA	NA	NA	Yes	NA	NA	NA	Non-cancer illness code, self-reported: high cholesterol	337119	1	41296	NA	NA	NA	UN_HC	HC_UKBS	High_Cholesterol_UKBS	Cardiometabolic	0	#004000
Yes	UKB_20002_1616_self_reported_insomnia	http://biobank.ctsu.ox.ac.uk/showcase/field.cgi?id=41202	20002_1616.assoc.tsv.gz	20002_1616.assoc.tsv.gz	http://biobank.ctsu.ox.ac.uk/	UK Biobank	https://www.dropbox.com/s/w9gp25afc0ngle5/20002_1616.assoc.tsv.gz?dl=0	NA	NA	NA	Yes	NA	NA	NA	Non-cancer illness code, self-reported: insomnia	337119	1	321	NA	NA	NA	UN_NSL	INSOMN_UKBS	Insomnia_UKBS	Psychiatric_neurologic	0	#0000A0
Yes	UKB_20016_Fluid_intelligence_score	http://biobank.ctsu.ox.ac.uk/showcase/field.cgi?id=41202	20016.assoc.tsv.gz	20016.assoc.tsv.gz	http://biobank.ctsu.ox.ac.uk/	UK Biobank	https://www.dropbox.com/s/shsiq0brkax886j/20016.assoc.tsv.gz?dl=0	NA	NA	NA	Yes	NA	NA	NA	Fluid intelligence score	337119	0	NA	NA	NA	NA	U_FIS	FIS_UKB	Fluid_Intelligence_Score_UKB	Psychiatric_neurologic	0	#0000A0
Yes	UKB_20022_Birth_weight	http://biobank.ctsu.ox.ac.uk/showcase/field.cgi?id=41202	20022.assoc.tsv.gz	20022.assoc.tsv.gz	http://biobank.ctsu.ox.ac.uk/	UK Biobank	https://www.dropbox.com/s/81sd0kd4kpf7q2s/20022.assoc.tsv.gz?dl=0	NA	NA	NA	Yes	NA	NA	NA	Birth weight	337119	0	NA	NA	NA	NA	U_BW	BW_UKB	Birth_Weight_UKB	Anthropometric	0	#404040
Yes	UKB_20127_Neuroticism_score	http://biobank.ctsu.ox.ac.uk/showcase/field.cgi?id=41202	20127.assoc.tsv.gz	20127.assoc.tsv.gz	http://biobank.ctsu.ox.ac.uk/	UK Biobank	https://www.dropbox.com/s/78115y0ypy7l3gq/20127.assoc.tsv.gz?dl=0	NA	NA	NA	Yes	NA	NA	NA	Neuroticism score	337119	0	NA	NA	NA	NA	U_NS	NEUROT_UKB	Neuroticism_UKB	Psychiatric_neurologic	0	#0000A0
Yes	UKB_21001_Body_mass_index_BMI	http://biobank.ctsu.ox.ac.uk/showcase/field.cgi?id=41202	21001.assoc.tsv.gz	21001.assoc.tsv.gz	http://biobank.ctsu.ox.ac.uk/	UK Biobank	https://www.dropbox.com/s/sweqn7nztyv42zt/21001.assoc.tsv.gz?dl=0	NA	NA	NA	Yes	NA	NA	NA	Body mass index (BMI)	337119	0	NA	NA	NA	NA	U_BMI	BMI_UKB	BMI_UKB	Anthropometric	0	#404040
Yes	UKB_23099_Body_fat_percentage	http://biobank.ctsu.ox.ac.uk/showcase/field.cgi?id=41202	23099.assoc.tsv.gz	23099.assoc.tsv.gz	http://biobank.ctsu.ox.ac.uk/	UK Biobank	https://www.dropbox.com/s/dte97da03uwbsrm/23099.assoc.tsv.gz?dl=0	NA	NA	NA	Yes	NA	NA	NA	Body fat percentage	337119	0	NA	NA	NA	NA	U_BFP	FAT_UKB	Body_Fat_Percentage_UKB	Anthropometric	0	#404040
Yes	UKB_2395_2_Hair_or_balding_pattern_Pattern_2	http://biobank.ctsu.ox.ac.uk/showcase/field.cgi?id=41202	2395_2.assoc.tsv.gz	2395_2.assoc.tsv.gz	http://biobank.ctsu.ox.ac.uk/	UK Biobank	https://www.dropbox.com/s/tz3lfk4ujeam5cz/2395_2.assoc.tsv.gz?dl=0	NA	NA	NA	Yes	NA	NA	NA	Hair/balding pattern: Pattern 2	337119	1	35563	NA	NA	NA	U_BP2	BLDP2_UKB	Balding_Pattern_2_UKB	Morphology	0	#808000
Yes	UKB_2395_3_Hair_or_balding_pattern_Pattern_3	http://biobank.ctsu.ox.ac.uk/showcase/field.cgi?id=41202	2395_3.assoc.tsv.gz	2395_3.assoc.tsv.gz	http://biobank.ctsu.ox.ac.uk/	UK Biobank	https://www.dropbox.com/s/gwve5x7ys82vkzv/2395_3.assoc.tsv.gz?dl=0	NA	NA	NA	Yes	NA	NA	NA	Hair/balding pattern: Pattern 3	337119	1	41584	NA	NA	NA	U_BP3	BLDP3_UKB	Balding_Pattern_3_UKB	Morphology	0	#808000
Yes	UKB_2395_4_Hair_or_balding_pattern_Pattern_4	http://biobank.ctsu.ox.ac.uk/showcase/field.cgi?id=41202	2395_4.assoc.tsv.gz	2395_4.assoc.tsv.gz	http://biobank.ctsu.ox.ac.uk/	UK Biobank	https://www.dropbox.com/s/5kve1cndcyr0ah1/2395_4.assoc.tsv.gz?dl=0	NA	NA	NA	Yes	NA	NA	NA	Hair/balding pattern: Pattern 4	337119	1	28389	NA	NA	NA	U_BP4	BLDP4_UKB	Balding_Pattern_4_UKB	Morphology	0	#808000
Yes	UKB_3526_Mothers_age_at_death	http://biobank.ctsu.ox.ac.uk/showcase/field.cgi?id=41202	3526.assoc.tsv.gz	3526.assoc.tsv.gz	http://biobank.ctsu.ox.ac.uk/	UK Biobank	https://www.dropbox.com/s/ezr499ww01vlgax/3526.assoc.tsv.gz?dl=0	NA	NA	NA	Yes	NA	NA	NA	Mother's age at death	337119	0	NA	NA	NA	NA	U_MAD	MAD_UKB	Mothers_Age_At_Death_UKB	Aging	0	#400040
Yes	UKB_50_Standing_height	http://biobank.ctsu.ox.ac.uk/showcase/field.cgi?id=41202	50.assoc.tsv.gz	50.assoc.tsv.gz	http://biobank.ctsu.ox.ac.uk/	UK Biobank	https://www.dropbox.com/s/sbfgb6qd5i4cxku/50.assoc.tsv.gz?dl=0	NA	NA	NA	Yes	NA	NA	NA	Standing height	337119	0	NA	NA	NA	NA	UN_HEI	HEIGHT_UKB	Standing_Height_UKB	Anthropometric	0	#404040
Yes	UKB_6150_1_Vascular_or_heart_problems_diagnosed_by_doctor_Heart_attack	http://biobank.ctsu.ox.ac.uk/showcase/field.cgi?id=41202	6150_1.assoc.tsv.gz	6150_1.assoc.tsv.gz	http://biobank.ctsu.ox.ac.uk/	UK Biobank	https://www.dropbox.com/s/pjyorxb39dtpoou/6150_1.assoc.tsv.gz?dl=0	NA	NA	NA	Yes	NA	NA	NA	Vascular/heart problems diagnosed by doctor: Heart attack	337119	1	7790	NA	NA	NA	UD_HA	MI_UKB	Heart_Attack_UKB	Cardiometabolic	0	#004000
Yes	UKB_6152_5_diagnosed_by_doctor_Blood_clot_in_the_leg_DVT	http://biobank.ctsu.ox.ac.uk/showcase/field.cgi?id=41202	6152_5.assoc.tsv.gz	6152_5.assoc.tsv.gz	http://biobank.ctsu.ox.ac.uk/	UK Biobank	https://www.dropbox.com/s/epi4uhl6m71n9gm/6152_5.assoc.tsv.gz?dl=0	NA	NA	NA	Yes	NA	NA	NA	Blood clot, DVT, bronchitis, emphysema, asthma, rhinitis, eczema, allergy diagnosed by doctor: Blood clot in the leg (DVT)	337119	1	6905	NA	NA	NA	UD_DVT	DVT_UKB	Deep_Venous_Thrombosis_UKB	Cardiometabolic	0	#004000
Yes	UKB_6152_7_diagnosed_by_doctor_Blood_clot_in_the_lung	http://biobank.ctsu.ox.ac.uk/showcase/field.cgi?id=41202	6152_7.assoc.tsv.gz	6152_7.assoc.tsv.gz	http://biobank.ctsu.ox.ac.uk/	UK Biobank	https://www.dropbox.com/s/th4z4pwcj982qcc/6152_7.assoc.tsv.gz?dl=0	NA	NA	NA	Yes	NA	NA	NA	Blood clot, DVT, bronchitis, emphysema, asthma, rhinitis, eczema, allergy diagnosed by doctor: Blood clot in the lung	337119	1	2788	NA	NA	NA	UD_BCL	PE_UKB	Pulmonary_Embolism_UKB	Cardiometabolic	0	#004000
Yes	UKB_6152_8_diagnosed_by_doctor_Asthma	http://biobank.ctsu.ox.ac.uk/showcase/field.cgi?id=41202	6152_8.assoc.tsv.gz	6152_8.assoc.tsv.gz	http://biobank.ctsu.ox.ac.uk/	UK Biobank	https://www.dropbox.com/s/mpqf0ennkp29bi2/6152_8.assoc.tsv.gz?dl=0	NA	NA	NA	Yes	NA	NA	NA	Blood clot, DVT, bronchitis, emphysema, asthma, rhinitis, eczema, allergy diagnosed by doctor: Asthma	337119	1	38791	NA	NA	NA	UD_AS	ATH_UKB	Asthma_UKB	Immune	0	#40A0A0
Yes	UKB_6152_9_diagnosed_by_doctor_Hayfever_allergic_rhinitis_or_eczema	http://biobank.ctsu.ox.ac.uk/showcase/field.cgi?id=41202	6152_9.assoc.tsv.gz	6152_9.assoc.tsv.gz	http://biobank.ctsu.ox.ac.uk/	UK Biobank	https://www.dropbox.com/s/3irbawcy1m9no8u/6152_9.assoc.tsv.gz?dl=0	NA	NA	NA	Yes	NA	NA	NA	Blood clot, DVT, bronchitis, emphysema, asthma, rhinitis, eczema, allergy diagnosed by doctor: Hayfever, allergic rhinitis or eczema	337119	1	77891	NA	NA	NA	UD_HAR	HAY_UKB	Hayfever_UKB	Immune	0	#40A0A0
Yes	UKB_G40_Diagnoses_main_ICD10_G40_Epilepsy	http://biobank.ctsu.ox.ac.uk/showcase/field.cgi?id=41202	G40.assoc.tsv.gz	G40.assoc.tsv.gz	http://biobank.ctsu.ox.ac.uk/	UK Biobank	https://www.dropbox.com/s/gem3l0ilndrww9z/G40.assoc.tsv.gz?dl=0	NA	NA	NA	Yes	NA	NA	NA	Diagnoses - main ICD10: G40 Epilepsy	337119	1	594	NA	NA	NA	UG_EPI	EPI_UKB	Epilepsy_UKB	Psychiatric_neurologic	0	#0000A0
Yes	UKB_G43_Diagnoses_main_ICD10_G43_Migraine	http://biobank.ctsu.ox.ac.uk/showcase/field.cgi?id=41202	G43.assoc.tsv.gz	G43.assoc.tsv.gz	http://biobank.ctsu.ox.ac.uk/	UK Biobank	https://www.dropbox.com/s/02use6vjr93hqz7/G43.assoc.tsv.gz?dl=0	NA	NA	NA	Yes	NA	NA	NA	Diagnoses - main ICD10: G43 Migraine	337119	1	734	NA	NA	NA	UG_MIG	MIGR_UKB	Migraine_UKB	Psychiatric_neurologic	0	#0000A0
Yes	UKB_20002_1065_self_reported_hypertension	http://biobank.ctsu.ox.ac.uk/showcase/field.cgi?id=41202	20002_1065.assoc.tsv.gz	20002_1065.assoc.tsv.gz	http://biobank.ctsu.ox.ac.uk/	UK Biobank	https://www.dropbox.com/s/qf9kdp8a0bw9jrv/20002_1065.assoc.tsv.gz?dl=0	NA	NA	NA	Yes	NA	NA	NA	Non-cancer illness code, self-reported: hypertension	337119	1	87690	NA	NA	NA	UN_HPT	HPT_UKBS	Hypertension_UKBS	Cardiometabolic	0	#004000
Yes	ADIPOGen_Adiponectin	http://www.ncbi.nlm.nih.gov/pubmed/22479202	adipogen.discovery.eur_.meta_.public.release.part1_.txt	adipogen.discovery.eur_.meta_.public.release.part1_.txt	http://www.mcgill.ca/genepi/adipogen-consortium	ADIPOGen	http://www.mcgill.ca/genepi/files/genepi/adipogen.discovery.eur_.meta_.public.release.part1_.txt	NA	NA	NA	Yes	EFO_0004502	NA	NA	Adiponectin	39883	0	NA	EUR	NA	NA	ANT	ADPN	Adiponectin	Cardiometabolic	1	#004000
Yes	Astle_et_al_2016_Eosinophil_counts	https://www.ncbi.nlm.nih.gov/pubmed/27863252	eo_build37_172275_20161212.tsv.gz	eo_build37_172275_20161212.tsv.gz	http://www.ebi.ac.uk/gwas/downloads/summary-statistics	Astle_et_al_2016	ftp://ftp.ebi.ac.uk/pub/databases/gwas/summary_statistics/AstleWJ_27863252_GCST004606/eo_build37_172275_20161212.tsv.gz	NA	VARIANT ID CHR BP REF ALT ALT_MINOR DIRECTION EFFECT SE P MLOG10P ALT_FREQ MA_FREQ	NA	Yes	EFO_0004842	NA	NA	Eosinophil counts	173480	0	NA	EUR	NA	NA	BEC	EC	Eosinophil_Count	Blood	0	#C00000
Yes	Astle_et_al_2016_Granulocyte_count	https://www.ncbi.nlm.nih.gov/pubmed/27863252	gran_build37_169822_20161212.tsv.gz	gran_build37_169822_20161212.tsv.gz	http://www.ebi.ac.uk/gwas/downloads/summary-statistics	Astle_et_al_2016	ftp://ftp.ebi.ac.uk/pub/databases/gwas/summary_statistics/AstleWJ_27863252_GCST004614/gran_build37_169822_20161212.tsv.gz	NA	VARIANT ID CHR BP REF ALT ALT_MINOR DIRECTION EFFECT SE P MLOG10P ALT_FREQ MA_FREQ	NA	Yes	EFO_0007987	NA	NA	Granulocyte count	173480	0	NA	EUR	NA	NA	BGC	GC	Granulocyte_Count	Blood	0	#C00000
Yes	Astle_et_al_2016_High_light_scatter_reticulocyte_count	https://www.ncbi.nlm.nih.gov/pubmed/27863252	hlr_build37_170761_20161212.tsv.gz	hlr_build37_170761_20161212.tsv.gz	http://www.ebi.ac.uk/gwas/downloads/summary-statistics	Astle_et_al_2016	ftp://ftp.ebi.ac.uk/pub/databases/gwas/summary_statistics/AstleWJ_27863252_GCST004611/hlr_build37_170761_20161212.tsv.gz	NA	VARIANT ID CHR BP REF ALT ALT_MINOR DIRECTION EFFECT SE P MLOG10P ALT_FREQ MA_FREQ	NA	Yes	EFO_0007986	NA	NA	High light scatter reticulocyte count	173480	0	NA	EUR	NA	NA	BHC	HRET	High_Light_Scatter_Reticulocyte_Count	Blood	0	#C00000
Yes	Astle_et_al_2016_Lymphocyte_counts	https://www.ncbi.nlm.nih.gov/pubmed/27863252	lymph_build37_171643_20161212.tsv.gz	lymph_build37_171643_20161212.tsv.gz	http://www.ebi.ac.uk/gwas/downloads/summary-statistics	Astle_et_al_2016	ftp://ftp.ebi.ac.uk/pub/databases/gwas/summary_statistics/AstleWJ_27863252_GCST004627/lymph_build37_171643_20161212.tsv.gz	NA	VARIANT ID CHR BP REF ALT ALT_MINOR DIRECTION EFFECT SE P MLOG10P ALT_FREQ MA_FREQ	NA	Yes	EFO_0004587	NA	NA	Lymphocyte counts	173480	0	NA	EUR	NA	NA	BLC	LC	Lymphocyte_Count	Blood	0	#C00000
Yes	Astle_et_al_2016_Monocyte_count	https://www.ncbi.nlm.nih.gov/pubmed/27863252	mono_build37_170721_20161212.tsv.gz	mono_build37_170721_20161212.tsv.gz	http://www.ebi.ac.uk/gwas/downloads/summary-statistics	Astle_et_al_2016	ftp://ftp.ebi.ac.uk/pub/databases/gwas/summary_statistics/AstleWJ_27863252_GCST004625/mono_build37_170721_20161212.tsv.gz	NA	VARIANT ID CHR BP REF ALT ALT_MINOR DIRECTION EFFECT SE P MLOG10P ALT_FREQ MA_FREQ	NA	Yes	EFO_0005091	NA	NA	Monocyte count	173480	0	NA	EUR	NA	NA	BMC	MC	Monocyte_Count	Blood	0	#C00000
Yes	Astle_et_al_2016_Myeloid_white_cell_count	https://www.ncbi.nlm.nih.gov/pubmed/27863252	myeloid_wbc_build37_169219_20161212.tsv.gz	myeloid_wbc_build37_169219_20161212.tsv.gz	http://www.ebi.ac.uk/gwas/downloads/summary-statistics	Astle_et_al_2016	ftp://ftp.ebi.ac.uk/pub/databases/gwas/summary_statistics/AstleWJ_27863252_GCST004626/myeloid_wbc_build37_169219_20161212.tsv.gz	NA	VARIANT ID CHR BP REF ALT ALT_MINOR DIRECTION EFFECT SE P MLOG10P ALT_FREQ MA_FREQ	NA	Yes	EFO_0007988	NA	NA	Myeloid white cell count	173480	0	NA	EUR	NA	NA	BYC	MWBC	Myeloid_White_Cell_Count	Blood	0	#C00000
Yes	Astle_et_al_2016_Neutrophil_count	https://www.ncbi.nlm.nih.gov/pubmed/27863252	neut_build37_170702_20161212.tsv.gz	neut_build37_170702_20161212.tsv.gz	http://www.ebi.ac.uk/gwas/downloads/summary-statistics	Astle_et_al_2016	ftp://ftp.ebi.ac.uk/pub/databases/gwas/summary_statistics/AstleWJ_27863252_GCST004629/neut_build37_170702_20161212.tsv.gz	NA	VARIANT ID CHR BP REF ALT ALT_MINOR DIRECTION EFFECT SE P MLOG10P ALT_FREQ MA_FREQ	NA	Yes	EFO_0004833	NA	NA	Neutrophil count	173480	0	NA	EUR	NA	NA	BNC	NC	Neutrophil_Count	Blood	0	#C00000
Yes	Astle_et_al_2016_Platelet_count	https://www.ncbi.nlm.nih.gov/pubmed/27863252	plt_build37_166066_20161212.tsv.gz	plt_build37_166066_20161212.tsv.gz	http://www.ebi.ac.uk/gwas/downloads/summary-statistics	Astle_et_al_2016	ftp://ftp.ebi.ac.uk/pub/databases/gwas/summary_statistics/AstleWJ_27863252_GCST004603/plt_build37_166066_20161212.tsv.gz	NA	VARIANT ID CHR BP REF ALT ALT_MINOR DIRECTION EFFECT SE P MLOG10P ALT_FREQ MA_FREQ	NA	Yes	EFO_0004309	NA	NA	Platelet count	173480	0	NA	EUR	NA	NA	BPC	PLT	Platelet_Count	Blood	0	#C00000
Yes	Astle_et_al_2016_Red_blood_cell_count	https://www.ncbi.nlm.nih.gov/pubmed/27863252	rbc_build37_172952_20161212.tsv.gz	rbc_build37_172952_20161212.tsv.gz	http://www.ebi.ac.uk/gwas/downloads/summary-statistics	Astle_et_al_2016	ftp://ftp.ebi.ac.uk/pub/databases/gwas/summary_statistics/AstleWJ_27863252_GCST004601/rbc_build37_172952_20161212.tsv.gz	NA	VARIANT ID CHR BP REF ALT ALT_MINOR DIRECTION EFFECT SE P MLOG10P ALT_FREQ MA_FREQ	NA	Yes	EFO_0004305	NA	NA	Red blood cell count	173480	0	NA	EUR	NA	NA	BRC	RBC	Red_Blood_Cell_Count	Blood	0	#C00000
Yes	Astle_et_al_2016_Reticulocyte_count	https://www.ncbi.nlm.nih.gov/pubmed/27863252	ret_build37_170641_20161212.tsv.gz	ret_build37_170641_20161212.tsv.gz	http://www.ebi.ac.uk/gwas/downloads/summary-statistics	Astle_et_al_2016	ftp://ftp.ebi.ac.uk/pub/databases/gwas/summary_statistics/AstleWJ_27863252_GCST004622/ret_build37_170641_20161212.tsv.gz	NA	VARIANT ID CHR BP REF ALT ALT_MINOR DIRECTION EFFECT SE P MLOG10P ALT_FREQ MA_FREQ	NA	Yes	EFO_0007986	NA	NA	Reticulocyte count	173480	0	NA	EUR	NA	NA	BTC	RET	Reticulocyte_Count	Blood	0	#C00000
Yes	Astle_et_al_2016_Sum_basophil_neutrophil_counts	https://www.ncbi.nlm.nih.gov/pubmed/27863252	baso_neut_sum_build37_170143_20161212.tsv.gz	baso_neut_sum_build37_170143_20161212.tsv.gz	http://www.ebi.ac.uk/gwas/downloads/summary-statistics	Astle_et_al_2016	ftp://ftp.ebi.ac.uk/pub/databases/gwas/summary_statistics/AstleWJ_27863252_GCST004620/baso_neut_sum_build37_170143_20161212.tsv.gz	NA	VARIANT ID CHR BP REF ALT ALT_MINOR DIRECTION EFFECT SE P MLOG10P ALT_FREQ MA_FREQ	NA	Yes	EFO_0004833	NA	NA	Sum basophil neutrophil counts	173480	0	NA	EUR	NA	NA	BSBNC	BNC	Sum_Basophil_Neutrophil_Count	Blood	0	#C00000
Yes	Astle_et_al_2016_Sum_eosinophil_basophil_counts	https://www.ncbi.nlm.nih.gov/pubmed/27863252	eo_baso_sum_build37_171771_20161212.tsv.gz	eo_baso_sum_build37_171771_20161212.tsv.gz	http://www.ebi.ac.uk/gwas/downloads/summary-statistics	Astle_et_al_2016	ftp://ftp.ebi.ac.uk/pub/databases/gwas/summary_statistics/AstleWJ_27863252_GCST004624/eo_baso_sum_build37_171771_20161212.tsv.gz	NA	VARIANT ID CHR BP REF ALT ALT_MINOR DIRECTION EFFECT SE P MLOG10P ALT_FREQ MA_FREQ	NA	Yes	EFO_0004842	NA	NA	Sum eosinophil basophil counts	173480	0	NA	EUR	NA	NA	BSEBC	EBC	Sum_Eosinophil_Basophil_Count	Blood	0	#C00000
Yes	Astle_et_al_2016_Sum_neutrophil_eosinophil_counts	https://www.ncbi.nlm.nih.gov/pubmed/27863252	neut_eo_sum_build37_170384_20161212.tsv.gz	neut_eo_sum_build37_170384_20161212.tsv.gz	http://www.ebi.ac.uk/gwas/downloads/summary-statistics	Astle_et_al_2016	ftp://ftp.ebi.ac.uk/pub/databases/gwas/summary_statistics/AstleWJ_27863252_GCST004613/neut_eo_sum_build37_170384_20161212.tsv.gz	NA	VARIANT ID CHR BP REF ALT ALT_MINOR DIRECTION EFFECT SE P MLOG10P ALT_FREQ MA_FREQ	NA	Yes	EFO_0004842	NA	NA	Sum neutrophil eosinophil counts	173480	0	NA	EUR	NA	NA	BSNEC	NEC	Sum_Neutrophil_Eosinophil_Count	Blood	0	#C00000
Yes	Astle_et_al_2016_White_blood_cell_count	https://www.ncbi.nlm.nih.gov/pubmed/27863252	wbc_build37_172435_20161212.tsv.gz	wbc_build37_172435_20161212.tsv.gz	http://www.ebi.ac.uk/gwas/downloads/summary-statistics	Astle_et_al_2016	ftp://ftp.ebi.ac.uk/pub/databases/gwas/summary_statistics/AstleWJ_27863252_GCST004610/wbc_build37_172435_20161212.tsv.gz	NA	VARIANT ID CHR BP REF ALT ALT_MINOR DIRECTION EFFECT SE P MLOG10P ALT_FREQ MA_FREQ	NA	Yes	EFO_0004308	NA	NA	White blood cell count	173480	0	NA	EUR	NA	NA	BWC	WBC	White_Blood_Cell_Count	Blood	0	#C00000
Yes	CARDIoGRAM_C4D_CAD_ADDITIVE	http://www.ncbi.nlm.nih.gov/pubmed/26343387	cad.add.160614.website.txt.gz	cad.additive.Oct2015.pub.zip	http://www.cardiogramplusc4d.org/downloads/	CARDIoGRAM_C4D	ftp://ftp.sanger.ac.uk/pub/cardiogramplusc4d/2015/cad.additive.Oct2015.pub.zip	NA	NA	NA	Yes	EFO_0000378	HP:0001677	NA	Coronary Artery Disease (additive model)	184305	1	60801	EUR:SAS:EAS:AFR:AMR	2015-10-06	effect_allele	CAD	CAD	Coronary_Artery_Disease	Cardiometabolic	0	#004000
Yes	CKDGen_Chronic_Kidney_Disease	http://www.ncbi.nlm.nih.gov/pubmed/24029420	formatted_round3meta_CKD_overall_IV_2GC_b36_MAFget005_Nget50_20120725_b37.csv.gz	formatted_round3meta_CKD_overall_IV_2GC_b36_MAFget005_Nget50_20120725_b37.csv	https://fox.nhlbi.nih.gov/CKDGen/	CKDGen	https://fox.nhlbi.nih.gov/CKDGen/formatted_round3meta_CKD_overall_IV_2GC_b36_MAFget005_Nget50_20120725_b37.csv.gz	NA	NA	NA	Yes	NA	NA	NA	Chronic Kidney Disease	70484	0	NA	EUR	NA	NA	CKD	CKD	Chronic_Kidney_Disease	Immune	1	#40A0A0
Yes	CNCR_Insomnia_all	https://www.ncbi.nlm.nih.gov/pubmed/28604731	Hammerschlag_NatGenet2017_insomnia_sumstats-full_090617.txt.gz	Hammerschlag_NatGenet2017_insomnia_sumstats-full_090617.txt.gz	https://ctg.cncr.nl/	CNCR-CTG	https://ctg.cncr.nl/documents/p1651/Hammerschlag_NatGenet2017_insomnia_sumstats-full_090617.txt.gz	NA	SNP UNIQUE_ID CHR POS A1 A2 EAF OR BETA SE P N_analyzed N_cases N_controls INFO	NA	Yes	EFO_0004698	NA	NA	Insomnia in both sexes	113006	1	32384	NA	2017-06-12	A1	NSL	INSOMN	Insomnia_In_Both_Sexes	Psychiatric_neurologic	0	#0000A0
Yes	DIAGRAM_T2D_TRANS_ETHNIC	http://www.ncbi.nlm.nih.gov/pubmed/22885922	diagram.mega-meta.txt.gz	TransEthnic_T2D_GWAS.MegaMeta.2014OCT16.zip	http://diagram-consortium.org/downloads.html	DIAGRAM	NA	NA	NA	NA	Yes	EFO_0001360	HP:0005978	NA	Type 2 Diabetes	149461	1	34840	EUR:EAS:SAS	2014-10-16	RISK_ALLELE	T2D	T2D	Type_2_Diabetes	Cardiometabolic	1	#004000
Yes	EAGLE_Eczema	NA	EAGLE_AD_GWAS_results_2015.txt.gz	EAGLE_AD_GWAS_results_2015.txt	https://data.bris.ac.uk/data/dataset/28uchsdpmub118uex26ylacqm	EAGLE	http://data.bris.ac.uk/datasets/28uchsdpmub118uex26ylacqm/EAGLE_AD_GWAS_results_2015.txt.gz	NA	NA	NA	Yes	NA	HP:0000964	NA	Eczema	116863	1	21399	EUR	NA	NA	ECZ	ECZ	Eczema	Allergy	0	#FFFF00
Yes	EGG_BL	http://www.ncbi.nlm.nih.gov/pubmed/25281659	EGG-GWAS-BL.txt.gz	EGG-GWAS-BL.txt.gz	http://egg-consortium.org/	EGG	http://egg-consortium.org/downloads/EGG-GWAS-BL.txt.gz	Check page for acknowledgement	NA	NA	Yes	EFO_0006784	NA	NA	Birth Length	28459	0	NA	EUR	2014-10-10	EA	EBL	BL	Birth_Length	Anthropometric	1	#404040
Yes	EGG_BMI_HapMapImputed	http://www.ncbi.nlm.nih.gov/pubmed/26604143	EGG_BMI_HapMap_DISCOVERY.txt.gz	EGG_BMI_HapMap_DISCOVERY.txt.gz	http://egg-consortium.org/	EGG	http://egg-consortium.org/downloads/EGG_BMI_HapMap_DISCOVERY.txt.gz	NA	NA	NA	Yes	EFO_0004340	NA	NA	Body Mass Index Standard Deviation Score	35668	0	NA	NA	2016-01-08	EA	EBMI	BMI_SDS	BMI_Childhood	Anthropometric	1	#404040
Yes	EGG_BW3_EUR	https://www.ncbi.nlm.nih.gov/pubmed/27680694	BW3_EUR_summary_stats.txt.gz	BW3_EUR_summary_stats.txt.gz	http://egg-consortium.org/	EGG	http://mccarthy.well.ox.ac.uk/publications/2016/EggBirthWeight_Nature/BW3_EUR_summary_stats.txt.gz	NA	NA	Yes	Yes	EFO_0004344	NA	NA	Birth Weight	143677	0	NA	EUR	2016-11-30	NA	EBW	BW	Birth_Weight	Anthropometric	0	#404040
Yes	EGG_Pubertal_growth_10F	http://www.ncbi.nlm.nih.gov/pubmed/23449627	Pubertal_growth_10F.txt.gz	Pubertal_growth_10F.txt.gz	http://egg-consortium.org/	EGG	http://egg-consortium.org/downloads/Pubertal_growth_10F.txt.gz	NA	NA	NA	Yes	EFO_0004339	NA	NA	Height Standard Deviation Score (Females, 10 years old)	6974	0	NA	EUR	2015-02-24	EA	EPF	PHF	Pubertal_Height_Female	Anthropometric	0	#404040
Yes	EGG_Pubertal_growth_12M	http://www.ncbi.nlm.nih.gov/pubmed/23449627	Pubertal_growth_12M.txt.gz	Pubertal_growth_12M.txt.gz	http://egg-consortium.org/	EGG	http://egg-consortium.org/downloads/Pubertal_growth_12M.txt.gz	NA	NA	NA	Yes	EFO_0004339	NA	NA	Height Standard Deviation Score (Males, 12 years old)	6986	0	NA	EUR	2015-02-24	EA	EPM	PHM	Pubertal_Height_Male	Anthropometric	0	#404040
Yes	ENIGMA_Intracraneal_Volume	https://www.ncbi.nlm.nih.gov/pubmed/25607358	ENIGMA2_ICV_Combined_GenomeControlled_Jan23.tbl.gz	ENIGMA2_ICV_Combined_GenomeControlled_Jan23.tbl.gz	http://enigma.usc.edu/	ENIGMA	http://enigma.ini.usc.edu/wp-content/uploads/E2_EVIS/ENIGMA2_ICV_Combined_GenomeControlled_Jan23.tbl.gz	NA	RSID CHR_BP_hg19b37 Effect_Allele Non_Effect_Allele Freq_European_1000Genomes Effect_Beta StdErr Pvalue N	NA	Yes	EFO_0004886	NA	NA	Intracraneal Volume	30717	0	NA	EUR	NA	NA	INV	ICV	Intracraneal_Volume	Anthropometric	0	#404040
Yes	GABRIEL_Asthma	http://www.ncbi.nlm.nih.gov/pubmed/17611496	gabriel_results.zip	gabriel_asthma_meta-analysis_36studies_format_repository_NEJM.txt	http://www.cng.fr/gabriel/results.html	Gabriel	https://beaune.cng.fr/gabriel/gabriel_results.zip	NA	NA	NA	Yes	EFO_0000270	NA	NA	Asthma	26475	1	10365	EUR	NA	NA	GAS	ATH	Asthma	Allergy	0	#FFFF00
Yes	GEFOS_Forearm	http://www.ncbi.nlm.nih.gov/pubmed/26367794	fa2stu.MAF0_.005.pos_.out_.gz	fa2stu.MAF0_.005.pos_.out_.gz	http://www.gefos.org/?q=content/data-release-2015	GEFOS	http://www.gefos.org/sites/default/files/fa2stu.MAF0_.005.pos_.out_.gz	NA	NA	Yes	Yes	EFO_0003923	NA	NA	Bone Mineral Density (Forearm)	49988	0	NA	EUR	2015-10-22	reference_allele	GFA	BMD	Bone_Mineral_Density	Anthropometric	0	#404040
Yes	GIANT_2017_BMI_Active_EUR	NA	BMI.ACTIVE.ALL.European.txt.gz	BMI.ACTIVE.ALL.European.txt.gz	http://portals.broadinstitute.org/collaboration/giant	GIANT	http://portals.broadinstitute.org/collaboration/giant/images/e/e9/BMI.ACTIVE.ALL.European.txt.gz	NA	rsid Chromosome Position_hg19 Effect_allele EAF_HapmapCEU Other_allele Sample_size Effect Stderr Pvalue HetIsq	NA	No	EFO_0004340	NA	NA	BMI for individuals defined as active, only European cohorts	180423	0	NA	EUR	NA	NA	GBMIA	BMIA	BMI_Active_Inds	Anthropometric	0	#404040
Yes	GIANT_2015_BMI_EUR	http://www.ncbi.nlm.nih.gov/pubmed/25673413	SNP_gwas_mc_merge_nogc.tbl.uniq.gz	SNP_gwas_mc_merge_nogc.tbl.uniq.gz	http://www.broadinstitute.org/collaboration/giant/index.php/GIANT_consortium_data_files	GIANT	http://www.broadinstitute.org/collaboration/giant/images/1/15/SNP_gwas_mc_merge_nogc.tbl.uniq.gz	BMI	NA	NA	NA	EFO_0004340	NA	NA	Body Mass Index	322154	0	NA	EUR	2015-03-08	A1	GBMI	BMI	BMI_EUR	Anthropometric	0	#404040
Yes	GIANT_HEIGHT	http://www.ncbi.nlm.nih.gov/pubmed/25282103	GIANT_HEIGHT_Wood_et_al_2014_publicrelease_HapMapCeuFreq.txt.gz	NA	http://www.broadinstitute.org/collaboration/giant/index.php/GIANT_consortium_data_files	GIANT	https://www.broadinstitute.org/collaboration/giant/images/0/01/GIANT_HEIGHT_Wood_et_al_2014_publicrelease_HapMapCeuFreq.txt.gz	NA	NA	NA	Yes	EFO_0004339	NA	NA	Height	253288	0	NA	EUR	2014-10-06	Allele1	GHE	HEIGHT	Height	Anthropometric	0	#404040
Yes	GIANT_HIP_Combined_EUR	http://www.ncbi.nlm.nih.gov/pubmed/25673412	GIANT_2015_HIP_COMBINED_EUR.txt.gz	GIANT_2015_HIP_COMBINED_EUR.txt.gz	http://www.broadinstitute.org/collaboration/giant/index.php/GIANT_consortium_data_files	GIANT	http://www.broadinstitute.org/collaboration/giant/images/e/e4/GIANT_2015_HIP_COMBINED_EUR.txt.gz	NA	NA	NA	NA	EFO_0005093	NA	NA	Hip Circumference	142762	0	NA	EUR	2015-02-12	Allele1	GHI	HIP	Hip_Circumference_EUR	Anthropometric	1	#404040
Yes	GIANT_WC_Combined_EUR	http://www.ncbi.nlm.nih.gov/pubmed/25673412	GIANT_2015_WC_COMBINED_EUR.txt.gz	GIANT_2015_WC_COMBINED_EUR.txt.gz	http://www.broadinstitute.org/collaboration/giant/index.php/GIANT_consortium_data_files	GIANT	http://www.broadinstitute.org/collaboration/giant/images/5/57/GIANT_2015_WC_COMBINED_EUR.txt.gz	NA	NA	NA	NA	EFO_0004342	NA	NA	Waist Circumference	232101	0	NA	EUR	2015-02-12	Allele1	GWC	WAIST	Waist_Circumference_EUR	Anthropometric	1	#404040
Yes	GIANT_WHR_Combined_EUR	http://www.ncbi.nlm.nih.gov/pubmed/25673412	GIANT_2015_WHR_COMBINED_EUR.txt.gz	GIANT_2015_WHR_COMBINED_EUR.txt.gz	http://www.broadinstitute.org/collaboration/giant/index.php/GIANT_consortium_data_files	GIANT	http://www.broadinstitute.org/collaboration/giant/images/5/54/GIANT_2015_WHR_COMBINED_EUR.txt.gz	Waist	NA	NA	NA	EFO_0004343	NA	NA	Waist-to-Hip Ratio	212248	0	NA	EUR	2015-02-12	Allele1	GWH	WHR	Waist-to-Hip_Ratio_EUR	Anthropometric	1	#404040
Yes	GLGC_Mc_HDL	http://www.ncbi.nlm.nih.gov/pubmed/24097068	jointGwasMc_HDL.txt.gz	jointGwasMc_HDL.txt.gz	http://csg.sph.umich.edu//abecasis/public/lipids2013/	GLGC	http://csg.sph.umich.edu/abecasis/public/lipids2013/jointGwasMc_HDL.txt.gz	both hg18 and hg19 available	NA	NA	Yes	CHEBI_47775	NA	NA	High-density Lipoprotein Cholesterol	188578	0	NA	EUR	2013-11-26	A1	GHDL	HDL	HDL_Cholesterol	Cardiometabolic	1	#004000
Yes	GLGC_Mc_LDL	http://www.ncbi.nlm.nih.gov/pubmed/24097068	jointGwasMc_LDL.txt.gz	jointGwasMc_LDL.txt.gz	http://csg.sph.umich.edu//abecasis/public/lipids2013/	GLGC	http://csg.sph.umich.edu/abecasis/public/lipids2013/jointGwasMc_LDL.txt.gz	both hg18 and hg19 available	NA	NA	Yes	EFO_0004195	NA	NA	Low-density Lipoprotein Cholesterol	188578	0	NA	EUR	2013-11-26	A1	GLDL	LDL	LDL_Cholesterol	Cardiometabolic	1	#004000
Yes	GLGC_Mc_TG	http://www.ncbi.nlm.nih.gov/pubmed/24097068	jointGwasMc_TG.txt.gz	jointGwasMc_TG.txt.gz	http://csg.sph.umich.edu//abecasis/public/lipids2013/	GLGC	http://csg.sph.umich.edu/abecasis/public/lipids2013/jointGwasMc_TG.txt.gz	both hg18 and hg19 available	NA	NA	Yes	EFO_0004530	NA	NA	Triglycerids	188578	0	NA	EUR	2013-11-26	A1	GTG	TRIG	Triglycerides	Cardiometabolic	1	#004000
Yes	GPC-NEO-NEUROTICISM	http://www.ncbi.nlm.nih.gov/pubmed/21173776	GPC-1.NEO-NEUROTICISM.full.txt.gz	GPC-1.BigFiveNEO.zip	http://www.tweelingenregister.org/GPC/	GPC	https://www.dropbox.com/s/df3bifmk238ks2y/GPC-1.BigFiveNEO.zip?dl=0	NA	NA	NA	Yes	NA	NA	NA	Five Factor Model Neuroticism	17375	0	NA	EUR	2012-01-01	A1	GNN	NEUROT	Neuroticism	Psychiatric_neurologic	1	#0000A0
Yes	HRGene_HeartRate	https://www.ncbi.nlm.nih.gov/pubmed/23583979	META_STAGE1_GWASHR_SUMSTATS.txt	META_STAGE1_GWASHR_SUMSTATS.txt	https://walker05.u.hpc.mssm.edu/	HRGene	http://walker05.u.hpc.mssm.edu/META_STAGE1_GWASHR_SUMSTATS.txt	NA	rsid CHR POS EFFECT_ALLELE OTHER_ALLELE EAF beta SE N_TOTAL P_VALUE P_VALUE_GCADJ	NA	Yes	EFO_0004326	NA	NA	Heart rate	85787	0	NA	EUR	NA	NA	HHR	HR	Heart_Rate	Cardiometabolic	2	#004000
Yes	IBD.EUR.Crohns_Disease	http://www.ncbi.nlm.nih.gov/pubmed/26192919	EUR.CD.gwas.assoc.gz	EUR.CD.gwas.assoc.gz	http://www.ibdgenetics.org/	IBD	ftp://ftp.sanger.ac.uk/pub/consortia/ibdgenetics/iibdgc-trans-ancestry-summary-stats.tar	NA	NA	NA	Yes	EFO_0003767	HP:0002037	NA	Crohn's Disease	20833	1	5956	EUR	2015-08-19	NA	ICD	CD	Crohns_Disease	Immune	0	#40A0A0
Yes	IBD.EUR.Inflammatory_Bowel_Disease	http://www.ncbi.nlm.nih.gov/pubmed/26192919	EUR.IBD.gwas.assoc.gz	EUR.IBD.gwas.assoc.gz	http://www.ibdgenetics.org/	IBD	ftp://ftp.sanger.ac.uk/pub/consortia/ibdgenetics/iibdgc-trans-ancestry-summary-stats.tar	NA	NA	NA	Yes	EFO_0003767	HP:0002037	NA	Inflammatory Bowel Disease	34652	1	12882	EUR	2015-08-19	NA	IBD	IBD	Inflammatory_Bowel_Disease	Immune	0	#40A0A0
Yes	IBD.EUR.Ulcerative_Colitis	http://www.ncbi.nlm.nih.gov/pubmed/26192919	EUR.UC.gwas.assoc.gz	EUR.UC.gwas.assoc.gz	http://www.ibdgenetics.org/	IBD	ftp://ftp.sanger.ac.uk/pub/consortia/ibdgenetics/iibdgc-trans-ancestry-summary-stats.tar	NA	NA	NA	Yes	EFO_0003767	HP:0002037	NA	Ulcerative Colitis	27432	1	6968	EUR	2015-08-19	NA	IUC	UC	Ulcerative_Colitis	Immune	0	#40A0A0
Yes	IGAP_Alzheimer	http://www.ncbi.nlm.nih.gov/pubmed/24162737	IGAP_stage_1.txt.gz	IGAP_summary_statistics.zip	http://web.pasteur-lille.fr/en/recherche/u744/igap/igap_download.php	IGAP	http://web.pasteur-lille.fr/en/recherche/u744/igap/igap_download.php	NA	NA	NA	Yes	EFO_0000249	HP:0002511	NA	Alzheimer	54162	1	17008	EUR	2014-07-01	Effect_allele	IALZ	AD	Alzheimers_Disease	Psychiatric_neurologic	0	#0000A0
Yes	ILAE_Genetic_generalised_epilepsy	http://thelancet.com/journals/laneur/article/PIIS1474-4422(14)70171-1/fulltext	ILAE_GGE_5.8.14.txt.gz	ILAE_GGE_5.8.14.txt.gz	http://www.epigad.org/gwas_ilae2014/	ILAE	http://www.epigad.org/gwas_ilae2014/ILAE_GGE_5.8.14.txt.gz	NA	MarkerName Allele1 Allele2 Weight Zscore P-value Direction HetISq HetChiSq HetDf HetPVa Chr Pos	NA	Yes	NA	NA	NA	Genetic Generalised Epilepsy	28763	1	2606	Mixed	2014-08-05	NA	IGE	EPI	Epilepsy	Psychiatric_neurologic	2	#0000A0
Yes	IMMUNOBASE_Celiac_disease_hg19	http://www.ncbi.nlm.nih.gov/pubmed/20190752	hg19_gwas_cel_dubois_4_19_1.tab	hg19_gwas_cel_dubois_4_19_1.tab	https://www.immunobase.org/downloads/protected_data/GWAS_Data/	IMMUNOBASE	https://www.immunobase.org/downloads/protected_data/GWAS_Data/hg19_gwas_cel_dubois_4_19_1.tab	NA	NA	NA	Yes	EFO_0001060	NA	NA	Celiac Disease	15283	1	4533	EUR	NA	NA	ICEL	CEL	Celiac_Disease	Cardiometabolic	1	#004000
Yes	IMMUNOBASE_Multiple_sclerosis_hg19	http://www.ncbi.nlm.nih.gov/pubmed/21833088	hg19_gwas_ms_imsgc_4_19_2.tab	hg19_gwas_ms_imsgc_4_19_2.tab	https://www.immunobase.org/downloads/protected_data/GWAS_Data/	IMMUNOBASE	https://www.immunobase.org/downloads/protected_data/GWAS_Data/hg19_gwas_ms_imsgc_4_19_2.tab	NA	NA	NA	Yes	EFO_0003885	NA	NA	Multiple Sclerosis	27098	1	9722	EUR	NA	NA	IMC	MS	Multiple_Sclerosis	Cardiometabolic	1	#004000
Yes	IMMUNOBASE_Systemic_lupus_erythematosus_hg19	http://www.ncbi.nlm.nih.gov/pubmed/26502338	hg19_gwas_sle_bentham_4_20_0.tab	hg19_gwas_sle_bentham_4_20_0.tab	https://www.immunobase.org/downloads/protected_data/GWAS_Data/	IMMUNOBASE	https://www.immunobase.org/downloads/protected_data/GWAS_Data/hg19_gwas_sle_bentham_4_20_0.tab	NA	NA	NA	Yes	EFO_0002690	NA	NA	Systemic Lupus Erythematosus	23210	1	7219	EUR	NA	NA	ISL	SLE	Systemic_Lupus_Erythematosus	Immune	0	#40A0A0
Yes	ISGC_Malik_2016_METASTROKE_all_strokes	https://www.ncbi.nlm.nih.gov/pmc/articles/PMC4818561/	metastroke.all.chr.bp	metastroke.all.chr.bp	http://cerebrovascularportal.org	ISGC	https://personal.broadinstitute.org/mvon/4818561.Malik.2016.zip	inferred from rsid position	MarkerName Allele1 Allele2 Freq1 FreqSE Effect StdErr P.value Direction HetISq HetChiSq HetDf HetPVal chromosome position	NA	Yes	EFO_0000712	NA	NA	All strokes	29633	1	10307	NA	NA	NA	IMS	STROKE	Stroke	Cardiometabolic	1	#004000
Yes	Jones_et_al_2016_Chronotype	https://www.ncbi.nlm.nih.gov/pubmed/27494321	Chronotype_SIN_BOLT.output_plus.metrics_MAF0.001_HWE1E-5_qual0.4.txt.gz	Chronotype_SIN_BOLT.output_plus.metrics_MAF0.001_HWE1E-5_qual0.4.txt	http://www.t2diabetesgenes.org/data/	Jones_et_al_2016	http://www.t2diabetesgenes.org/datasets/Chronotype_SIN_BOLT.output_plus.metrics_MAF0.001_HWE1E-5_qual0.4.txt.gz	NA	NA	NA	Yes	NA	NA	NA	Chronotype	128266	0	NA	EUR	2016-08-05	NA	JCH	CHRONO	Chronotype	Psychiatric_neurologic	0	#0000A0
Yes	Jones_et_al_2016_SleepDuration	https://www.ncbi.nlm.nih.gov/pubmed/27494321	Sleep_Duration_SIN_BOLT.output_plus.metrics_MAF0.001_HWE1E-5_qual0.4.txt.gz	Sleep_Duration_SIN_BOLT.output_plus.metrics_MAF0.001_HWE1E-5_qual0.4.txt	http://www.t2diabetesgenes.org/data/	Jones_et_al_2016	http://www.t2diabetesgenes.org/datasets/Sleep_Duration_SIN_BOLT.output_plus.metrics_MAF0.001_HWE1E-5_qual0.4.txt.gz	NA	NA	NA	Yes	EFO_0005271	NA	NA	Sleep Duration	128266	0	NA	EUR	2016-08-05	NA	JSD	SLEEP	Sleep_Duration	Psychiatric_neurologic	0	#0000A0
Yes	MAGIC_FastingGlucose	http://www.ncbi.nlm.nih.gov/pubmed/20081858	MAGIC_FastingGlucose.txt	MAGIC_FastingGlucose.txt	http://www.magicinvestigators.org/downloads/	MAGIC	ftp://ftp.sanger.ac.uk/pub/magic/MAGIC_FastingGlucose.txt	inferred from supplementary file in paper NCBI 35	NA	NA	NA	EFO_0004465	NA	NA	Fasting Glucose	46186	0	NA	EUR	2011-08-08	effect_allele	MFG	FG	Fasting_Glucose	Cardiometabolic	0	#004000
Yes	MAGIC_ln_FastingInsulin	http://www.ncbi.nlm.nih.gov/pubmed/20081858	MAGIC_ln_FastingInsulin.txt	MAGIC_ln_FastingInsulin.txt	http://www.magicinvestigators.org/downloads/	MAGIC	ftp://ftp.sanger.ac.uk/pub/magic/MAGIC_ln_FastingInsulin.txt	inferred from supplementary file in paper NCBI 35	NA	NA	NA	EFO_0004466	NA	NA	Fasting Insulin	38238	0	NA	EUR	2011-08-08	effect_allele	MFI	INSUL	Fasting_Insulin	Cardiometabolic	0	#004000
Yes	MAGNETIC_CH2.DB.ratio	http://www.ncbi.nlm.nih.gov/pubmed/27005778	Summary_statistics_MAGNETIC_CH2.DB.ratio.txt.gz	Summary_statistics_MAGNETIC_CH2.DB.ratio.txt	http://www.computationalmedicine.fi/data#NMR_GWAS	MAGNETIC	https://computationalmedicine.blob.core.windows.net/nmrgwas/Summary_statistics_MAGNETIC_CH2.DB.ratio.txt.gz?se=2016-06-23&sr=b&sp=r&sig=xT7LfiohtVu8z7L8W6oyKo4eudsOoyrAbCc7CMo6m5s%3D&sv=2014-02-14	NA	NA	NA	Yes	NA	NA	NA	Average number of methylene groups per a double bond	24154	0	NA	EUR	NA	NA	MCD	CH2	CH2DB_NMR	Cardiometabolic	0	#004000
Yes	MAGNETIC_HDL.C	http://www.ncbi.nlm.nih.gov/pubmed/27005778	Summary_statistics_MAGNETIC_HDL.C.txt.gz	Summary_statistics_MAGNETIC_HDL.C.txt	http://www.computationalmedicine.fi/data#NMR_GWAS	MAGNETIC	https://computationalmedicine.blob.core.windows.net/nmrgwas/Summary_statistics_MAGNETIC_HDL.C.txt.gz?se=2016-06-23&sr=b&sp=r&sig=r18jfrRnXNLMgnJpf1TchLj6PeRYAcHNvU5OS3wT%2BmQ%3D&sv=2014-02-14	NA	NA	NA	NA	NA	NA	NA	Total cholesterol in HDL	19270	0	NA	EUR	NA	NA	MHDL	HDLC	HDL_Cholesterol_NMR	Cardiometabolic	0	#004000
Yes	MAGNETIC_IDL.TG	http://www.ncbi.nlm.nih.gov/pubmed/27005778	Summary_statistics_MAGNETIC_IDL.TG.txt.gz	Summary_statistics_MAGNETIC_IDL.TG.txt	http://www.computationalmedicine.fi/data#NMR_GWAS	MAGNETIC	https://computationalmedicine.blob.core.windows.net/nmrgwas/Summary_statistics_MAGNETIC_IDL.TG.txt.gz?se=2016-06-23&sr=b&sp=r&sig=9ZfTtoW4MfZgyHl2XR89EaKa6lj%2Fjb3s9QHxMfMu9vM%3D&sv=2014-02-14	NA	NA	NA	NA	NA	NA	NA	Triglycerides in IDL	21559	0	NA	EUR	NA	NA	MIDL	IDL	Triglycerides_NMR	Cardiometabolic	0	#004000
Yes	MAGNETIC_LDL.C	http://www.ncbi.nlm.nih.gov/pubmed/27005778	Summary_statistics_MAGNETIC_LDL.C.txt.gz	Summary_statistics_MAGNETIC_LDL.C.txt	http://www.computationalmedicine.fi/data#NMR_GWAS	MAGNETIC	https://computationalmedicine.blob.core.windows.net/nmrgwas/Summary_statistics_MAGNETIC_LDL.C.txt.gz?se=2016-06-23&sr=b&sp=r&sig=VIFr%2F%2B6mTZpVFAoQeFeoIW5pn2RQeQ2MlLo9KocXAWY%3D&sv=2014-02-14	NA	NA	NA	NA	NA	NA	NA	Total cholesterol in LDL	13527	0	NA	EUR	NA	NA	MLDL	LDLC	LDL_Cholesterol_NMR	Cardiometabolic	0	#004000
Yes	PGC_ADHD_EUR_2017	NA	adhd_eur_jun2017.gz	adhd_eur_jun2017.gz	https://www.med.unc.edu/	PGC	https://www.med.unc.edu/pgc/results-and-downloads/data-use-agreement-forms/copy_of_ADHDEA2017_data_download_agreement/resolveuid/d43df28b249d4717b6f127e7ab6286c7	NA	CHR SNP BP A1 A2 INFO OR SE P	NA	No	EFO_0003888	NA	NA	Attention deficit hyperactivity disorder - EUR	53293	1	19099	EUR	NA	NA	PADHD	ADHD	Attention_Deficit_Hyperactivity_Disorder	Psychiatric_neurologic	0	#0000A0
Yes	PGC_ASD_2017_CEU	https://molecularautism.biomedcentral.com/articles/10.1186/s13229-017-0137-9	daner_AUT_meta14_CEU_all.hg19.Mar2016_info_0.60_maf_0.05_release_Jun2017.tsv.gz	daner_AUT_meta14_CEU_all.hg19.Mar2016_info_0.60_maf_0.05_release_Jun2017.tsv.gz	https://www.med.unc.edu/	PGC	https://www.med.unc.edu/pgc/results-and-downloads/data-use-agreement-forms/copy_of_ASD2017_data_download_agreement/resolveuid/7c732708f5d44b89944ac145831bca5b	NA	NO HEADER IN ORIGINAL FILE	NA	No	EFO_0003756	NA	NA	Autism spectrum disorder - CEU	15954	1	7387	EUR	NA	a1	PASD	ASD	Autism_Spectrum_Disorder	Psychiatric_neurologic	2	#0000A0
Yes	pgc.scz2	http://www.ncbi.nlm.nih.gov/pubmed/25056061	scz2.snp.results.txt.gz	scz2.snp.results.txt.gz	https://www.med.unc.edu/pgc/downloads	PGC	https://www.med.unc.edu/pgc/files/resultfiles/scz2.snp.results.txt.gz	NA	NA	NA	Yes	EFO_0000692	HP:0100753	NA	Schizophrenia	150064	1	36989	EUR:EAS	2015-08-12	NA	PSCZ	SCZ	Schizophrenia	Psychiatric_neurologic	0	#0000A0
Yes	RA_OKADA_TRANS_ETHNIC	http://www.ncbi.nlm.nih.gov/pubmed/24390342	RA_GWASmeta_TransEthnic_v2.txt.gz	RA_GWASmeta_TransEthnic_v2.txt.gz	http://plaza.umin.ac.jp/yokada/datasource/software.htm	RA_OKADA	http://plaza.umin.ac.jp/yokada/datasource/files/GWASMetaResults/RA_GWASmeta_TransEthnic_v2.txt.gz	NA	NA	NA	Yes	EFO_0000685	HP:0001370	NA	Rheumatoid Arthritis	80799	1	19234	EUR:EAS	2013-11-08	NA	ORA	RA	Rheumatoid_Arthritis	Immune	0	#40A0A0
Yes	SSGAC_Depressive_Symptoms	http://www.nature.com/ng/journal/vaop/ncurrent/full/ng.3552.html#access	DS_Full.txt.gz	DS_Full.txt.gz	https://www.thessgac.org	SSGAC	http://ssgac.org/documents/DS_Full.txt.gz	NA	MarkerName CHR POS A1 A2 EAF Beta SE Pval	NA	Yes	EFO_0007006	NA	NA	Depressive Symptoms	180866	0	NA	NA	NA	A1	SDS	DEPR	Depressive_Symptoms	Psychiatric_neurologic	0	#0000A0
Yes	SSGAC_Education_Years_Pooled	http://www.nature.com/nature/journal/vaop/ncurrent/full/nature17671.html	EduYears_Main.txt.gz	EduYears_Main.txt.gz	https://www.thessgac.org	SSGAC	http://ssgac.org/documents/EduYears_Main.txt.gz	NA	MarkerName CHR POS A1 A2 EAF Beta SE Pval	NA	Yes	NA	NA	NA	Education years (Discovery and replication cohorts, genders pooled)	293723	0	NA	NA	NA	NA	SEY	EDU	Education_Years	Psychiatric_neurologic	0	#0000A0
Yes	TAGC_Asthma_EUR	https://www.ncbi.nlm.nih.gov/pubmed/29273806	TAGC_Multiancestry_and_European-Ancestry_Meta-analyses_Results.tsv	TAGC_meta-analyses_results_for_asthma_risk.zip	https://www.ebi.ac.uk/gwas/downloads	TAGC	ftp://ftp.ebi.ac.uk/pub/databases/gwas/summary_statistics/DemenaisF_29273806_GCST005212/TAGC_meta-analyses_results_for_asthma_risk.zip	NA	chr rsid position reference_allele alternate_allele Multiancestry_beta_fix Multiancestry_se_fix Multiancestry_pval_fix Multiancestry_beta_rand Multiancestry_se_ran	NA	NA	EFO_0000270	HP:0002099	NA	Asthma	127669	1	19954	EUR	2017-12-22	alternate_allele	TAE	ATH_TAGC	Asthma_TAGC_EUR	Allergy	2	#FFFF00
Yes	ICBP_SystolicPressure	https://www.ncbi.nlm.nih.gov/pubmed/21909115	ICBP_systolic_pressure.txt.gz	phs000585.pha003588.txt	http://www.georgehretlab.org/icbp_088023401234-9812599.html	ICBP	ftp://ftp.ncbi.nlm.nih.gov/dbgap/studies/phs000585/analyses/phs000585.pha003588.txt.gz	Original file was changed	NA	NA	Yes	EFO:0006335	NA	NA	Systolic Blood Pressure	203056	0	NA	EUR	2011-09-11	Coded allele	ISP	SBP	Systolic_Blood_Pressure	Cardiometabolic	1	#004000
Yes	ICBP_DiastolicPressure	https://www.ncbi.nlm.nih.gov/pubmed/21909115	ICBP_diastolic_pressure.txt.gz	phs000585.pha003589.txt	http://www.georgehretlab.org/icbp_088023401234-9812599.html	ICBP	ftp://ftp.ncbi.nlm.nih.gov/dbgap/studies/phs000585/analyses/phs000585.pha003589.txt.gz	Original file was changed	NA	NA	Yes	EFO:0006336	NA	NA	Diastolic Blood Pressure	203056	0	NA	EUR	2011-09-11	Coded allele	IDP	DBP	Diastolic_Blood_Pressure	Cardiometabolic	1	#004000
Yes	BCAC_ER_negative_BreastCancer_EUR	https://www.ncbi.nlm.nih.gov/pubmed/25890600	icogs_bcac_public_results_euro_ERNEG.txt.gz	icogs_bcac_public_results_euro.txt.gz	http://bcac.ccge.medschl.cam.ac.uk/	BCAC	http://bcac.ccge.medschl.cam.ac.uk/bcacdata/icogs-complete-summary-results/	NA	var_name chr position_b37 a0 a1 phase3_1kg_id phase1_1kg_id bcac_icogs1_effect_allele bcac_icogs1_european_controls_eaf bcac_icogs1_european_r2 bcac_icogs1_risk_beta bcac_icogs1_risk_se bcac_icogs1_OR bcac_icogs1_risk_chi2 bcac_icogs1_risk_P1df bcac_icogs1_erneg_beta bcac_icogs1_erneg_se bcac_icogs1_erneg_OR bcac_icogs1_erneg_chi2 bcac_icogs1_erneg_P1df bcac_icogs1_erpos_beta bcac_icogs1_erpos_se bcac_icogs1_erpos_OR bcac_icogs1_erpos_chi2 bcac_icogs1_erpos_P1df bcac_icogs_survival_effect_allele bcac_icogs_survival_eaf bcac_icogs_survival_se bcac_icogs_survival_HR bcac_icogs_survival_chi2 bcac_icogs_survival_P1df bcac_icogs_survival_erneg_effect_allele bcac_icogs_survival_erneg_eaf bcac_icogs_survival_erneg_se bcac_icogs_survival_erneg_HR bcac_icogs_survival_erneg_chi2 bcac_icogs_survival_erneg_P1df bcac_icogs_survival_erpos_effect_allele bcac_icogs_survival_erpos_eaf bcac_icogs_survival_erpos_se bcac_icogs_survival_erpos_HR bcac_icogs_survival_erpos_chi2 bcac_icogs_survival_erpos_P1df bcac_icogs_gt_effect_allele bcac_icogs_gt_freq_controls bcac_icogs_gt_beta bcac_icogs_gt_se bcac_icogs_gt_OR bcac_icogs_gt_chi2 bcac_icogs_gt_P1df bcac_icogs_gt_erneg_beta bcac_icogs_gt_erneg_se bcac_icogs_gt_erneg_OR bcac_icogs_gt_erneg_chi2 bcac_icogs_gt_erneg_P1df bcac_icogs_gt_erpos_beta bcac_icogs_gt_erpos_se bcac_icogs_gt_erpos_OR bcac_icogs_gt_erpos_chi2 bcac_icogs_gt_erpos_P1df	NA	Yes	EFO_10006450	NA	NA	Estrogen-receptor-negative breast cancer in Europeans, imputed genotype	120000	1	31000	EUR	NA	NA	BCN	ERNBC	ER-negative_Breast_Cancer	Cancer	0	#A0A0A0
Yes	BCAC_ER_positive_BreastCancer_EUR	https://www.ncbi.nlm.nih.gov/pubmed/25890600	icogs_bcac_public_results_euro_ERPOS.txt.gz	icogs_bcac_public_results_euro.txt.gz	http://bcac.ccge.medschl.cam.ac.uk/	BCAC	http://bcac.ccge.medschl.cam.ac.uk/bcacdata/icogs-complete-summary-results/	NA	var_name chr position_b37 a0 a1 phase3_1kg_id phase1_1kg_id bcac_icogs1_effect_allele bcac_icogs1_european_controls_eaf bcac_icogs1_european_r2 bcac_icogs1_risk_beta bcac_icogs1_risk_se bcac_icogs1_OR bcac_icogs1_risk_chi2 bcac_icogs1_risk_P1df bcac_icogs1_erneg_beta bcac_icogs1_erneg_se bcac_icogs1_erneg_OR bcac_icogs1_erneg_chi2 bcac_icogs1_erneg_P1df bcac_icogs1_erpos_beta bcac_icogs1_erpos_se bcac_icogs1_erpos_OR bcac_icogs1_erpos_chi2 bcac_icogs1_erpos_P1df bcac_icogs_survival_effect_allele bcac_icogs_survival_eaf bcac_icogs_survival_se bcac_icogs_survival_HR bcac_icogs_survival_chi2 bcac_icogs_survival_P1df bcac_icogs_survival_erneg_effect_allele bcac_icogs_survival_erneg_eaf bcac_icogs_survival_erneg_se bcac_icogs_survival_erneg_HR bcac_icogs_survival_erneg_chi2 bcac_icogs_survival_erneg_P1df bcac_icogs_survival_erpos_effect_allele bcac_icogs_survival_erpos_eaf bcac_icogs_survival_erpos_se bcac_icogs_survival_erpos_HR bcac_icogs_survival_erpos_chi2 bcac_icogs_survival_erpos_P1df bcac_icogs_gt_effect_allele bcac_icogs_gt_freq_controls bcac_icogs_gt_beta bcac_icogs_gt_se bcac_icogs_gt_OR bcac_icogs_gt_chi2 bcac_icogs_gt_P1df bcac_icogs_gt_erneg_beta bcac_icogs_gt_erneg_se bcac_icogs_gt_erneg_OR bcac_icogs_gt_erneg_chi2 bcac_icogs_gt_erneg_P1df bcac_icogs_gt_erpos_beta bcac_icogs_gt_erpos_se bcac_icogs_gt_erpos_OR bcac_icogs_gt_erpos_chi2 bcac_icogs_gt_erpos_P1df	NA	Yes	EFO_1000649	NA	NA	Estrogen-receptor-positive breast cancer in Europeans, imputed genotype	120000	1	12000	EUR	NA	NA	BCP	ERPBC	ER-positive_Breast_Cancer	Cancer	0	#A0A0A0
Yes	BCAC_Overall_BreastCancer_EUR	https://www.ncbi.nlm.nih.gov/pubmed/25890600	icogs_bcac_public_results_euro_overall.txt.gz	icogs_bcac_public_results_euro.txt.gz	http://bcac.ccge.medschl.cam.ac.uk/	BCAC	http://bcac.ccge.medschl.cam.ac.uk/bcacdata/icogs-complete-summary-results/	NA	var_name chr position_b37 a0 a1 phase3_1kg_id phase1_1kg_id bcac_icogs1_effect_allele bcac_icogs1_european_controls_eaf bcac_icogs1_european_r2 bcac_icogs1_risk_beta bcac_icogs1_risk_se bcac_icogs1_OR bcac_icogs1_risk_chi2 bcac_icogs1_risk_P1df bcac_icogs1_erneg_beta bcac_icogs1_erneg_se bcac_icogs1_erneg_OR bcac_icogs1_erneg_chi2 bcac_icogs1_erneg_P1df bcac_icogs1_erpos_beta bcac_icogs1_erpos_se bcac_icogs1_erpos_OR bcac_icogs1_erpos_chi2 bcac_icogs1_erpos_P1df bcac_icogs_survival_effect_allele bcac_icogs_survival_eaf bcac_icogs_survival_se bcac_icogs_survival_HR bcac_icogs_survival_chi2 bcac_icogs_survival_P1df bcac_icogs_survival_erneg_effect_allele bcac_icogs_survival_erneg_eaf bcac_icogs_survival_erneg_se bcac_icogs_survival_erneg_HR bcac_icogs_survival_erneg_chi2 bcac_icogs_survival_erneg_P1df bcac_icogs_survival_erpos_effect_allele bcac_icogs_survival_erpos_eaf bcac_icogs_survival_erpos_se bcac_icogs_survival_erpos_HR bcac_icogs_survival_erpos_chi2 bcac_icogs_survival_erpos_P1df bcac_icogs_gt_effect_allele bcac_icogs_gt_freq_controls bcac_icogs_gt_beta bcac_icogs_gt_se bcac_icogs_gt_OR bcac_icogs_gt_chi2 bcac_icogs_gt_P1df bcac_icogs_gt_erneg_beta bcac_icogs_gt_erneg_se bcac_icogs_gt_erneg_OR bcac_icogs_gt_erneg_chi2 bcac_icogs_gt_erneg_P1df bcac_icogs_gt_erpos_beta bcac_icogs_gt_erpos_se bcac_icogs_gt_erpos_OR bcac_icogs_gt_erpos_chi2 bcac_icogs_gt_erpos_P1df	NA	Yes	EFO_0005606	NA	NA	Overall breast cancer in Europeans, imputed genotype	120000	1	62000	EUR	NA	NA	BCO	BC	Breast_Cancer	Cancer	0	#A0A0A0
Yes	tag.evrsmk.tbl	http://www.ncbi.nlm.nih.gov/pubmed/20418890	tag.evrsmk.tbl.gz	tag.evrsmk.tbl.gz	https://www.med.unc.edu/pgc/results-and-downloads	TAG	https://www.med.unc.edu/pgc/files/resultfiles/tag.evrsmk.tbl.gz	NA	NA	NA	NA	EFO_0003768	NA	NA	Tobacco Ever Smoker vs Never Smoker	74035	1	41969	EUR	2014-03-27	NA	TES	SMOKE	Smoker	Psychiatric_neurologic	1	#0000A0

### Sheet: Sheet1
ID	Phenotype	Category	Case-Coontrol	Sample_Size
UKB_1160_Sleep_duration	Sleep duration	Psychiatric_neurologic	0	337119
UKB_1180_Morning_or_evening_person_chronotype	Morning/evening person (chronotype)	Psychiatric_neurologic	0	337119
UKB_1200_Sleeplessness_or_insomnia	Sleeplessness / insomnia	Psychiatric_neurologic	0	337119
UKB_1807_Fathers_age_at_death	Father's age at death	Aging	0	337119
UKB_20002_1094_self_reported_deep_venous_thrombosis_dvt	Non-cancer illness code, self-reported: deep venous thrombosis (dvt)	Cardiometabolic	1	337119
UKB_20002_1111_self_reported_asthma	Non-cancer illness code, self-reported: asthma	Allergy	1	337119
UKB_20002_1154_self_reported_irritable_bowel_syndrome	Non-cancer illness code, self-reported: irritable bowel syndrome	Digestive system disease	1	337119
UKB_20002_1222_self_reported_type_1_diabetes	Non-cancer illness code, self-reported: type 1 diabetes	Immune	1	337119
UKB_20002_1223_self_reported_type_2_diabetes	Non-cancer illness code, self-reported: type 2 diabetes	Cardiometabolic	1	337119
UKB_20002_1225_self_reported_hyperthyroidism_or_thyrotoxicosis	Non-cancer illness code, self-reported: hyperthyroidism/thyrotoxicosis	Endocrine system disease	1	337119
UKB_20002_1226_self_reported_hypothyroidism_or_myxoedema	Non-cancer illness code, self-reported: hypothyroidism/myxoedema	Endocrine system disease	1	337119
UKB_20002_1243_self_reported_psychological_or_psychiatric_problem	Non-cancer illness code, self-reported: psychological/psychiatric problem	Psychiatric_neurologic	1	337119
UKB_20002_1261_self_reported_multiple_sclerosis	Non-cancer illness code, self-reported: multiple sclerosis	Psychiatric_neurologic	1	337119
UKB_20002_1262_self_reported_parkinsons_disease	Non-cancer illness code, self-reported: parkinsons disease	Psychiatric_neurologic	1	337119
UKB_20002_1265_self_reported_migraine	Non-cancer illness code, self-reported: migraine	Psychiatric_neurologic	1	337119
UKB_20002_1289_self_reported_schizophrenia	Non-cancer illness code, self-reported: schizophrenia	Psychiatric_neurologic	1	337119
UKB_20002_1309_self_reported_osteoporosis	Non-cancer illness code, self-reported: osteoporosis	Skeletal system disease	1	337119
UKB_20002_1313_self_reported_ankylosing_spondylitis	Non-cancer illness code, self-reported: ankylosing spondylitis	Immune	1	337119
UKB_20002_1452_self_reported_eczema_or_dermatitis	Non-cancer illness code, self-reported: eczema/dermatitis	Allergy	1	337119
UKB_20002_1453_self_reported_psoriasis	Non-cancer illness code, self-reported: psoriasis	Immune	1	337119
UKB_20002_1461_self_reported_inflammatory_bowel_disease	Non-cancer illness code, self-reported: inflammatory bowel disease	Immune	1	337119
UKB_20002_1462_self_reported_crohns_disease	Non-cancer illness code, self-reported: crohns disease	Immune	1	337119
UKB_20002_1463_self_reported_ulcerative_colitis	Non-cancer illness code, self-reported: ulcerative colitis	Immune	1	337119
UKB_20002_1464_self_reported_rheumatoid_arthritis	Non-cancer illness code, self-reported: rheumatoid arthritis	Immune	1	337119
UKB_20002_1466_self_reported_gout	Non-cancer illness code, self-reported: gout	Skeletal system disease	1	337119
UKB_20002_1473_self_reported_high_cholesterol	Non-cancer illness code, self-reported: high cholesterol	Cardiometabolic	1	337119
UKB_20002_1616_self_reported_insomnia	Non-cancer illness code, self-reported: insomnia	Psychiatric_neurologic	1	337119
UKB_20016_Fluid_intelligence_score	Fluid intelligence score	Psychiatric_neurologic	0	337119
UKB_20022_Birth_weight	Birth weight	Anthropometric	0	337119
UKB_20127_Neuroticism_score	Neuroticism score	Psychiatric_neurologic	0	337119
UKB_21001_Body_mass_index_BMI	Body mass index (BMI)	Anthropometric	0	337119
UKB_23099_Body_fat_percentage	Body fat percentage	Anthropometric	0	337119
UKB_2395_2_Hair_or_balding_pattern_Pattern_2	Hair/balding pattern: Pattern 2	Morphology	1	337119
UKB_2395_3_Hair_or_balding_pattern_Pattern_3	Hair/balding pattern: Pattern 3	Morphology	1	337119
UKB_2395_4_Hair_or_balding_pattern_Pattern_4	Hair/balding pattern: Pattern 4	Morphology	1	337119
UKB_3526_Mothers_age_at_death	Mother's age at death	Aging	0	337119
UKB_50_Standing_height	Standing height	Anthropometric	0	337119
UKB_6150_1_Vascular_or_heart_problems_diagnosed_by_doctor_Heart_attack	Vascular/heart problems diagnosed by doctor: Heart attack	Cardiometabolic	1	337119
UKB_6152_5_diagnosed_by_doctor_Blood_clot_in_the_leg_DVT	Blood clot, DVT, bronchitis, emphysema, asthma, rhinitis, eczema, allergy diagnosed by doctor: Blood clot in the leg (DVT)	Cardiometabolic	1	337119
UKB_6152_7_diagnosed_by_doctor_Blood_clot_in_the_lung	Blood clot, DVT, bronchitis, emphysema, asthma, rhinitis, eczema, allergy diagnosed by doctor: Blood clot in the lung	Cardiometabolic	1	337119
UKB_6152_8_diagnosed_by_doctor_Asthma	Blood clot, DVT, bronchitis, emphysema, asthma, rhinitis, eczema, allergy diagnosed by doctor: Asthma	Immune	1	337119
UKB_6152_9_diagnosed_by_doctor_Hayfever_allergic_rhinitis_or_eczema	Blood clot, DVT, bronchitis, emphysema, asthma, rhinitis, eczema, allergy diagnosed by doctor: Hayfever, allergic rhinitis or eczema	Immune	1	337119
UKB_G40_Diagnoses_main_ICD10_G40_Epilepsy	Diagnoses - main ICD10: G40 Epilepsy	Psychiatric_neurologic	1	337119
UKB_G43_Diagnoses_main_ICD10_G43_Migraine	Diagnoses - main ICD10: G43 Migraine	Psychiatric_neurologic	1	337119
UKB_20002_1065_self_reported_hypertension	Non-cancer illness code, self-reported: hypertension	Cardiometabolic	1	337119
ADIPOGen_Adiponectin	Adiponectin	Cardiometabolic	0	39883
Astle_et_al_2016_Eosinophil_counts	Eosinophil counts	Blood	0	173480
Astle_et_al_2016_Granulocyte_count	Granulocyte count	Blood	0	173480
Astle_et_al_2016_High_light_scatter_reticulocyte_count	High light scatter reticulocyte count	Blood	0	173480
Astle_et_al_2016_Lymphocyte_counts	Lymphocyte counts	Blood	0	173480
Astle_et_al_2016_Monocyte_count	Monocyte count	Blood	0	173480
Astle_et_al_2016_Myeloid_white_cell_count	Myeloid white cell count	Blood	0	173480
Astle_et_al_2016_Neutrophil_count	Neutrophil count	Blood	0	173480
Astle_et_al_2016_Platelet_count	Platelet count	Blood	0	173480
Astle_et_al_2016_Red_blood_cell_count	Red blood cell count	Blood	0	173480
Astle_et_al_2016_Reticulocyte_count	Reticulocyte count	Blood	0	173480
Astle_et_al_2016_Sum_basophil_neutrophil_counts	Sum basophil neutrophil counts	Blood	0	173480
Astle_et_al_2016_Sum_eosinophil_basophil_counts	Sum eosinophil basophil counts	Blood	0	173480
Astle_et_al_2016_Sum_neutrophil_eosinophil_counts	Sum neutrophil eosinophil counts	Blood	0	173480
Astle_et_al_2016_White_blood_cell_count	White blood cell count	Blood	0	173480
CARDIoGRAM_C4D_CAD_ADDITIVE	Coronary Artery Disease (additive model)	Cardiometabolic	1	184305
CKDGen_Chronic_Kidney_Disease	Chronic Kidney Disease	Immune	0	70484
CNCR_Insomnia_all	Insomnia in both sexes	Psychiatric_neurologic	1	113006
DIAGRAM_T2D_TRANS_ETHNIC	Type 2 Diabetes	Cardiometabolic	1	149461
EAGLE_Eczema	Eczema	Allergy	1	116863
EGG_BL	Birth Length	Anthropometric	0	28459
EGG_BMI_HapMapImputed	Body Mass Index Standard Deviation Score	Anthropometric	0	35668
EGG_BW3_EUR	Birth Weight	Anthropometric	0	143677
EGG_Pubertal_growth_10F	Height Standard Deviation Score (Females, 10 years old)	Anthropometric	0	6974
EGG_Pubertal_growth_12M	Height Standard Deviation Score (Males, 12 years old)	Anthropometric	0	6986
ENIGMA_Intracraneal_Volume	Intracraneal Volume	Anthropometric	0	30717
GABRIEL_Asthma	Asthma	Allergy	1	26475
GEFOS_Forearm	Bone Mineral Density (Forearm)	Anthropometric	0	49988
GIANT_2017_BMI_Active_EUR	BMI for individuals defined as active, only European cohorts	Anthropometric	0	180423
GIANT_2015_BMI_EUR	Body Mass Index	Anthropometric	0	322154
GIANT_HEIGHT	Height	Anthropometric	0	253288
GIANT_HIP_Combined_EUR	Hip Circumference	Anthropometric	0	142762
GIANT_WC_Combined_EUR	Waist Circumference	Anthropometric	0	232101
GIANT_WHR_Combined_EUR	Waist-to-Hip Ratio	Anthropometric	0	212248
GLGC_Mc_HDL	High-density Lipoprotein Cholesterol	Cardiometabolic	0	188578
GLGC_Mc_LDL	Low-density Lipoprotein Cholesterol	Cardiometabolic	0	188578
GLGC_Mc_TG	Triglycerids	Cardiometabolic	0	188578
GPC-NEO-NEUROTICISM	Five Factor Model Neuroticism	Psychiatric_neurologic	0	17375
HRGene_HeartRate	Heart rate	Cardiometabolic	0	85787
IBD.EUR.Crohns_Disease	Crohn's Disease	Immune	1	20833
IBD.EUR.Inflammatory_Bowel_Disease	Inflammatory Bowel Disease	Immune	1	34652
IBD.EUR.Ulcerative_Colitis	Ulcerative Colitis	Immune	1	27432
IGAP_Alzheimer	Alzheimer	Psychiatric_neurologic	1	54162
ILAE_Genetic_generalised_epilepsy	Genetic Generalised Epilepsy	Psychiatric_neurologic	1	28763
IMMUNOBASE_Celiac_disease_hg19	Celiac Disease	Cardiometabolic	1	15283
IMMUNOBASE_Multiple_sclerosis_hg19	Multiple Sclerosis	Cardiometabolic	1	27098
IMMUNOBASE_Systemic_lupus_erythematosus_hg19	Systemic Lupus Erythematosus	Immune	1	23210
ISGC_Malik_2016_METASTROKE_all_strokes	All strokes	Cardiometabolic	1	29633
Jones_et_al_2016_Chronotype	Chronotype	Psychiatric_neurologic	0	128266
Jones_et_al_2016_SleepDuration	Sleep Duration	Psychiatric_neurologic	0	128266
MAGIC_FastingGlucose	Fasting Glucose	Cardiometabolic	0	46186
MAGIC_ln_FastingInsulin	Fasting Insulin	Cardiometabolic	0	38238
MAGNETIC_CH2.DB.ratio	Average number of methylene groups per a double bond	Cardiometabolic	0	24154
MAGNETIC_HDL.C	Total cholesterol in HDL	Cardiometabolic	0	19270
MAGNETIC_IDL.TG	Triglycerides in IDL	Cardiometabolic	0	21559
MAGNETIC_LDL.C	Total cholesterol in LDL	Cardiometabolic	0	13527
PGC_ADHD_EUR_2017	Attention deficit hyperactivity disorder - EUR	Psychiatric_neurologic	1	53293
PGC_ASD_2017_CEU	Autism spectrum disorder - CEU	Psychiatric_neurologic	1	15954
pgc.scz2	Schizophrenia	Psychiatric_neurologic	1	150064
RA_OKADA_TRANS_ETHNIC	Rheumatoid Arthritis	Immune	1	80799
SSGAC_Depressive_Symptoms	Depressive Symptoms	Psychiatric_neurologic	0	180866
SSGAC_Education_Years_Pooled	Education years (Discovery and replication cohorts, genders pooled)	Psychiatric_neurologic	0	293723
TAGC_Asthma_EUR	Asthma	Allergy	1	127669
ICBP_SystolicPressure	Systolic Blood Pressure	Cardiometabolic	0	203056
ICBP_DiastolicPressure	Diastolic Blood Pressure	Cardiometabolic	0	203056
BCAC_ER_negative_BreastCancer_EUR	Estrogen-receptor-negative breast cancer in Europeans, imputed genotype	Cancer	1	120000
BCAC_ER_positive_BreastCancer_EUR	Estrogen-receptor-positive breast cancer in Europeans, imputed genotype	Cancer	1	120000
BCAC_Overall_BreastCancer_EUR	Overall breast cancer in Europeans, imputed genotype	Cancer	1	120000
tag.evrsmk.tbl	Tobacco Ever Smoker vs Never Smoker	Psychiatric_neurologic	1	74035
