## Supplementary material for "Investigating tissue-relevant causal molecular mechanisms of complex traits using probabilistic TWAS analysis": Supplmentary Table 3: 808295_file03 (part 1 of 3)

Trait_Gene_Tissue_Combination	Number_of_eQTL_Signal_Clusters	Posterior_Expected_Number_of_eQTLs	Strong_eQTL_Signal_Clusters_(_PIP_>_0.50_)	Estimated_Effect	Standard_Error	I2_Statistic
ADIPOGen_Adiponectin_ENSG00000181885.18_Adipose_Visceral_Omentum	5	3.073	3	0.311	0.060	0.632
ADIPOGen_Adiponectin_ENSG00000181885.18_Artery_Tibial	4	2.080	2	0.304	0.169	0.337
ADIPOGen_Adiponectin_ENSG00000181885.18_Brain_Caudate_basal_ganglia	4	2.011	2	0.251	0.238	0.000
ADIPOGen_Adiponectin_ENSG00000181885.18_Testis	4	1.991	2	1.021	0.405	0.705
ADIPOGen_Adiponectin_ENSG00000181885.18_Brain_Hypothalamus	4	1.798	2	-0.004	0.179	0.163
ADIPOGen_Adiponectin_ENSG00000181885.18_Nerve_Tibial	4	2.876	3	0.193	0.096	0.821
ADIPOGen_Adiponectin_ENSG00000181885.18_Brain_Nucleus_accumbens_basal_ganglia	4	1.237	1	0.994	0.705	0.000
ADIPOGen_Adiponectin_ENSG00000181885.18_Brain_Frontal_Cortex_BA9	3	0.987	1	1.351	0.526	0.000
ADIPOGen_Adiponectin_ENSG00000181885.18_Stomach	3	0.666	1	0.896	1.200	0.000
ADIPOGen_Adiponectin_ENSG00000181885.18_Spleen	6	3.376	4	0.250	0.048	0.496
ADIPOGen_Adiponectin_ENSG00000181885.18_Colon_Transverse	3	1.113	1	-0.803	0.438	0.000
ADIPOGen_Adiponectin_ENSG00000181885.18_Adipose_Subcutaneous	5	2.508	2	0.258	0.074	0.666
ADIPOGen_Adiponectin_ENSG00000181885.18_Heart_Left_Ventricle	5	2.236	2	0.409	0.074	0.197
ADIPOGen_Adiponectin_ENSG00000181885.18_Brain_Putamen_basal_ganglia	3	0.959	1	1.038	0.721	0.000
ADIPOGen_Adiponectin_ENSG00000181885.18_Thyroid	4	1.600	2	0.259	0.393	0.000
ADIPOGen_Adiponectin_ENSG00000181885.18_Liver	3	1.137	1	0.127	0.113	0.000
ADIPOGen_Adiponectin_ENSG00000181885.18_Brain_Anterior_cingulate_cortex_BA24	3	0.934	1	0.967	0.562	0.000
ADIPOGen_Adiponectin_ENSG00000181885.18_Esophagus_Muscularis	4	2.982	3	0.381	0.109	0.634
ADIPOGen_Adiponectin_ENSG00000181885.18_Artery_Coronary	3	1.200	1	0.177	0.212	0.000
ADIPOGen_Adiponectin_ENSG00000181885.18_Muscle_Skeletal	6	3.200	3	0.247	0.046	0.610
ADIPOGen_Adiponectin_ENSG00000181885.18_Cells_EBV-transformed_lymphocytes	3	0.951	1	0.793	0.488	0.000
ADIPOGen_Adiponectin_ENSG00000181885.18_Lung	4	1.974	2	0.113	0.192	0.709
ADIPOGen_Adiponectin_ENSG00000181885.18_Brain_Hippocampus	4	1.426	1	1.251	0.447	0.000
ADIPOGen_Adiponectin_ENSG00000181885.18_Adrenal_Gland	5	3.258	3	-0.035	0.198	0.537
ADIPOGen_Adiponectin_ENSG00000181885.18_Heart_Atrial_Appendage	5	2.623	3	0.470	0.118	0.671
ADIPOGen_Adiponectin_ENSG00000181885.18_Esophagus_Mucosa	5	1.642	1	-0.386	0.183	0.000
ADIPOGen_Adiponectin_ENSG00000181885.18_Breast_Mammary_Tissue	5	2.162	2	0.275	0.226	0.000
ADIPOGen_Adiponectin_ENSG00000181885.18_Whole_Blood	5	3.193	3	0.030	0.248	0.439
ADIPOGen_Adiponectin_ENSG00000181885.18_Pituitary	3	1.010	1	-0.484	0.468	0.000
ADIPOGen_Adiponectin_ENSG00000181885.18_Cells_Cultured_fibroblasts	4	1.510	1	-0.288	0.083	0.000
ADIPOGen_Adiponectin_ENSG00000181885.18_Artery_Aorta	4	2.007	2	0.126	0.127	0.000
ADIPOGen_Adiponectin_ENSG00000181885.18_Pancreas	3	1.068	1	-0.436	0.583	0.000
ADIPOGen_Adiponectin_ENSG00000181885.18_Brain_Cortex	4	1.455	2	0.755	0.305	0.522
ADIPOGen_Adiponectin_ENSG00000181885.18_Esophagus_Gastroesophageal_Junction	4	2.694	3	0.384	0.117	0.638
ADIPOGen_Adiponectin_ENSG00000260236.1_Brain_Frontal_Cortex_BA9	2	0.927	1	-0.742	0.712	0.000
ADIPOGen_Adiponectin_ENSG00000260236.1_Brain_Nucleus_accumbens_basal_ganglia	2	0.960	1	-0.557	0.731	0.000
ADIPOGen_Adiponectin_ENSG00000260236.1_Brain_Hippocampus	2	0.535	1	-1.070	1.096	0.000
ADIPOGen_Adiponectin_ENSG00000260236.1_Nerve_Tibial	2	0.978	1	-0.434	0.708	0.000
ADIPOGen_Adiponectin_ENSG00000260236.1_Brain_Hypothalamus	2	0.664	1	-0.885	1.166	0.000
ADIPOGen_Adiponectin_ENSG00000260236.1_Adipose_Visceral_Omentum	2	0.896	1	-0.750	0.939	0.000
ADIPOGen_Adiponectin_ENSG00000260236.1_Prostate	2	0.540	1	-1.159	0.920	0.000
ADIPOGen_Adiponectin_ENSG00000260236.1_Artery_Tibial	2	0.890	1	-0.842	0.635	0.000
ADIPOGen_Adiponectin_ENSG00000260236.1_Brain_Caudate_basal_ganglia	2	0.849	1	-0.717	1.050	0.000
ADIPOGen_Adiponectin_ENSG00000260236.1_Esophagus_Muscularis	2	0.957	1	-0.691	0.779	0.000
ADIPOGen_Adiponectin_ENSG00000260236.1_Brain_Amygdala	2	0.674	1	-0.840	1.088	0.000
ADIPOGen_Adiponectin_ENSG00000260236.1_Brain_Cortex	2	0.926	1	-0.566	0.423	0.000
ADIPOGen_Adiponectin_ENSG00000260236.1_Esophagus_Gastroesophageal_Junction	2	0.739	1	-0.986	0.854	0.000
ADIPOGen_Adiponectin_ENSG00000260236.1_Artery_Aorta	2	0.915	1	-0.741	0.495	0.000
ADIPOGen_Adiponectin_ENSG00000260236.1_Uterus	2	0.762	1	-0.864	0.952	0.000
ADIPOGen_Adiponectin_ENSG00000260236.1_Brain_Putamen_basal_ganglia	3	0.664	1	-1.042	0.873	0.000
ADIPOGen_Adiponectin_ENSG00000260236.1_Thyroid	3	1.018	1	-0.511	0.762	0.000
ADIPOGen_Adiponectin_ENSG00000260236.1_Brain_Cerebellum	2	0.876	1	-0.863	0.738	0.000
ADIPOGen_Adiponectin_ENSG00000260236.1_Adipose_Subcutaneous	2	0.920	1	-0.675	0.663	0.000
ADIPOGen_Adiponectin_ENSG00000260236.1_Colon_Sigmoid	2	0.560	1	-1.080	1.027	0.000
ADIPOGen_Adiponectin_ENSG00000168237.17_Heart_Atrial_Appendage	2	1.011	1	-0.602	0.377	0.000
ADIPOGen_Adiponectin_ENSG00000168237.17_Esophagus_Mucosa	3	1.160	1	-0.476	0.117	0.000
ADIPOGen_Adiponectin_ENSG00000168237.17_Spleen	3	1.063	1	-0.381	0.416	0.000
ADIPOGen_Adiponectin_ENSG00000168237.17_Stomach	3	0.786	1	-0.789	0.916	0.000
ADIPOGen_Adiponectin_ENSG00000168237.17_Adrenal_Gland	3	1.089	1	-0.738	0.370	0.000
ADIPOGen_Adiponectin_ENSG00000168237.17_Skin_Not_Sun_Exposed	3	1.057	1	-0.696	0.330	0.000
ADIPOGen_Adiponectin_ENSG00000168237.17_Brain_Hippocampus	2	1.008	1	-0.454	0.578	0.000
ADIPOGen_Adiponectin_ENSG00000168237.17_Lung	3	1.059	1	-0.448	0.109	0.000
ADIPOGen_Adiponectin_ENSG00000168237.17_Testis	3	1.131	1	-0.529	0.775	0.000
ADIPOGen_Adiponectin_ENSG00000168237.17_Nerve_Tibial	3	1.010	1	-0.393	0.161	0.000
ADIPOGen_Adiponectin_ENSG00000168237.17_Cells_EBV-transformed_lymphocytes	2	0.778	1	-0.715	0.956	0.000
ADIPOGen_Adiponectin_ENSG00000168237.17_Prostate	3	1.102	1	0.244	0.306	0.000
ADIPOGen_Adiponectin_ENSG00000168237.17_Adipose_Visceral_Omentum	3	1.169	1	0.103	0.307	0.000
ADIPOGen_Adiponectin_ENSG00000168237.17_Artery_Tibial	4	1.853	2	-0.713	0.207	0.000
ADIPOGen_Adiponectin_ENSG00000168237.17_Esophagus_Muscularis	3	1.026	1	-0.394	0.477	0.000
ADIPOGen_Adiponectin_ENSG00000168237.17_Skin_Sun_Exposed	3	1.045	1	-0.556	0.276	0.000
ADIPOGen_Adiponectin_ENSG00000168237.17_Pancreas	2	0.721	1	-0.920	0.558	0.000
ADIPOGen_Adiponectin_ENSG00000168237.17_Brain_Anterior_cingulate_cortex_BA24	3	1.182	1	-0.591	0.851	0.000
ADIPOGen_Adiponectin_ENSG00000168237.17_Brain_Cortex	2	0.940	1	-0.602	0.957	0.000
ADIPOGen_Adiponectin_ENSG00000168237.17_Esophagus_Gastroesophageal_Junction	3	1.048	1	-0.636	0.168	0.000
ADIPOGen_Adiponectin_ENSG00000168237.17_Artery_Aorta	3	1.137	1	-0.361	0.673	0.000
ADIPOGen_Adiponectin_ENSG00000168237.17_Minor_Salivary_Gland	2	0.565	1	-0.853	0.440	0.000
ADIPOGen_Adiponectin_ENSG00000168237.17_Pituitary	2	1.011	1	-0.366	0.509	0.000
ADIPOGen_Adiponectin_ENSG00000168237.17_Brain_Cerebellar_Hemisphere	3	2.001	2	0.098	0.197	0.015
ADIPOGen_Adiponectin_ENSG00000168237.17_Thyroid	2	0.999	1	-0.318	0.165	0.000
ADIPOGen_Adiponectin_ENSG00000168237.17_Whole_Blood	3	1.071	1	-0.320	0.220	0.000
ADIPOGen_Adiponectin_ENSG00000168237.17_Heart_Left_Ventricle	3	1.212	1	-0.807	0.385	0.000
ADIPOGen_Adiponectin_ENSG00000168237.17_Breast_Mammary_Tissue	2	0.549	1	-0.705	1.223	0.000
ADIPOGen_Adiponectin_ENSG00000168237.17_Brain_Cerebellum	3	1.054	1	-0.336	0.478	0.000
ADIPOGen_Adiponectin_ENSG00000168237.17_Adipose_Subcutaneous	3	1.094	1	0.153	0.172	0.000
ADIPOGen_Adiponectin_ENSG00000256249.1_Esophagus_Mucosa	3	1.469	2	-1.029	0.313	0.565
ADIPOGen_Adiponectin_ENSG00000256249.1_Spleen	3	0.734	1	-0.843	0.640	0.000
ADIPOGen_Adiponectin_ENSG00000256249.1_Whole_Blood	3	1.111	1	-0.295	0.199	0.000
ADIPOGen_Adiponectin_ENSG00000256249.1_Testis	3	0.939	1	-1.914	0.655	0.000
ADIPOGen_Adiponectin_ENSG00000256249.1_Skin_Not_Sun_Exposed	3	1.417	1	-0.256	0.240	0.000
ADIPOGen_Adiponectin_ENSG00000256249.1_Adipose_Visceral_Omentum	3	0.869	1	-0.806	0.527	0.000
ADIPOGen_Adiponectin_ENSG00000162267.12_Adipose_Subcutaneous	3	1.146	1	0.000	0.269	0.000
ADIPOGen_Adiponectin_ENSG00000162267.12_Muscle_Skeletal	3	1.754	2	0.317	0.194	0.686
ADIPOGen_Adiponectin_ENSG00000256249.1_Skin_Sun_Exposed	3	1.030	1	-0.191	0.157	0.000
ADIPOGen_Adiponectin_ENSG00000162267.12_Artery_Tibial	2	1.004	1	0.012	0.186	0.000
ADIPOGen_Adiponectin_ENSG00000162267.12_Nerve_Tibial	3	1.090	1	0.001	0.272	0.000
ADIPOGen_Adiponectin_ENSG00000162267.12_Whole_Blood	3	0.999	1	0.290	0.457	0.000
ADIPOGen_Adiponectin_ENSG00000076067.12_Heart_Atrial_Appendage	3	0.990	1	0.888	0.259	0.000
ADIPOGen_Adiponectin_ENSG00000076067.12_Spleen	3	1.064	1	0.194	0.254	0.000
ADIPOGen_Adiponectin_ENSG00000076067.12_Colon_Transverse	3	1.025	1	-0.092	0.325	0.000
ADIPOGen_Adiponectin_ENSG00000076067.12_Esophagus_Mucosa	4	2.032	2	0.048	0.060	0.924
ADIPOGen_Adiponectin_ENSG00000076067.12_Stomach	3	1.145	1	-0.020	0.592	0.000
ADIPOGen_Adiponectin_ENSG00000076067.12_Adipose_Visceral_Omentum	3	1.146	1	0.771	0.605	0.000
ADIPOGen_Adiponectin_ENSG00000076067.12_Artery_Coronary	2	0.846	1	-0.124	0.382	0.000
ADIPOGen_Adiponectin_ENSG00000076067.12_Artery_Tibial	2	0.962	1	0.113	0.223	0.000
ADIPOGen_Adiponectin_ENSG00000076067.12_Muscle_Skeletal	3	1.178	1	0.113	0.149	0.000
ADIPOGen_Adiponectin_ENSG00000076067.12_Small_Intestine_Terminal_Ileum	2	0.998	1	-0.209	0.179	0.000
ADIPOGen_Adiponectin_ENSG00000076067.12_Testis	3	1.199	1	0.126	0.204	0.000
ADIPOGen_Adiponectin_ENSG00000076067.12_Cells_EBV-transformed_lymphocytes	3	1.034	1	0.048	0.143	0.000
ADIPOGen_Adiponectin_ENSG00000076067.12_Nerve_Tibial	3	0.993	1	0.900	0.567	0.000
ADIPOGen_Adiponectin_ENSG00000076067.12_Liver	2	0.966	1	-0.068	0.500	0.000
ADIPOGen_Adiponectin_ENSG00000270048.1_Artery_Coronary	2	0.599	1	1.763	1.907	0.000
ADIPOGen_Adiponectin_ENSG00000270048.1_Brain_Cerebellum	2	0.516	1	-1.803	2.113	0.000
ADIPOGen_Adiponectin_ENSG00000076067.12_Pancreas	3	1.035	1	0.181	0.428	0.000
ADIPOGen_Adiponectin_ENSG00000270048.1_Adipose_Subcutaneous	3	0.896	1	1.626	1.705	0.000
ADIPOGen_Adiponectin_ENSG00000076067.12_Esophagus_Gastroesophageal_Junction	2	0.955	1	0.234	0.464	0.000
ADIPOGen_Adiponectin_ENSG00000270048.1_Testis	3	0.973	1	1.257	1.075	0.000
ADIPOGen_Adiponectin_ENSG00000270048.1_Heart_Atrial_Appendage	2	0.933	1	1.266	1.273	0.000
ADIPOGen_Adiponectin_ENSG00000076067.12_Artery_Aorta	3	1.069	1	0.158	0.162	0.000
ADIPOGen_Adiponectin_ENSG00000076067.12_Brain_Cerebellum	2	1.002	1	-0.029	0.304	0.000
ADIPOGen_Adiponectin_ENSG00000076067.12_Colon_Sigmoid	2	0.889	1	-0.236	0.425	0.000
ADIPOGen_Adiponectin_ENSG00000076067.12_Brain_Cerebellar_Hemisphere	3	1.091	1	0.119	0.222	0.000
ADIPOGen_Adiponectin_ENSG00000076067.12_Heart_Left_Ventricle	3	1.213	1	0.175	0.403	0.000
ADIPOGen_Adiponectin_ENSG00000076067.12_Whole_Blood	2	1.019	1	-0.063	0.038	0.000
ADIPOGen_Adiponectin_ENSG00000055957.10_Artery_Coronary	2	0.927	1	0.043	0.974	0.000
ADIPOGen_Adiponectin_ENSG00000055957.10_Artery_Tibial	2	0.654	1	-0.353	1.168	0.000
ADIPOGen_Adiponectin_ENSG00000055957.10_Heart_Atrial_Appendage	3	1.049	1	-0.630	0.703	0.000
ADIPOGen_Adiponectin_ENSG00000055957.10_Testis	3	1.564	2	0.079	0.227	0.160
ADIPOGen_Adiponectin_ENSG00000055957.10_Cells_EBV-transformed_lymphocytes	3	1.480	1	0.000	0.211	0.000
ADIPOGen_Adiponectin_ENSG00000055957.10_Nerve_Tibial	2	1.006	1	-0.502	0.151	0.000
ADIPOGen_Adiponectin_ENSG00000273257.1_Lung	4	1.689	2	0.265	0.114	0.182
ADIPOGen_Adiponectin_ENSG00000273257.1_Nerve_Tibial	4	2.415	2	0.188	0.171	0.000
ADIPOGen_Adiponectin_ENSG00000273257.1_Brain_Spinal_cord_cervical_c-1	3	1.242	1	0.208	0.188	0.000
ADIPOGen_Adiponectin_ENSG00000273257.1_Prostate	3	0.980	1	0.668	0.739	0.000
ADIPOGen_Adiponectin_ENSG00000273257.1_Adipose_Visceral_Omentum	2	0.948	1	0.249	0.228	0.000
ADIPOGen_Adiponectin_ENSG00000273257.1_Ovary	3	0.984	1	0.060	0.194	0.000
ADIPOGen_Adiponectin_ENSG00000273257.1_Artery_Coronary	2	0.962	1	0.233	0.217	0.000
ADIPOGen_Adiponectin_ENSG00000273257.1_Muscle_Skeletal	4	1.975	2	0.075	0.088	0.000
ADIPOGen_Adiponectin_ENSG00000273257.1_Artery_Tibial	3	1.691	2	0.269	0.176	0.263
ADIPOGen_Adiponectin_ENSG00000273257.1_Brain_Amygdala	2	0.589	1	0.267	0.245	0.000
ADIPOGen_Adiponectin_ENSG00000273257.1_Esophagus_Muscularis	2	0.648	1	0.276	0.251	0.000
ADIPOGen_Adiponectin_ENSG00000273257.1_Skin_Sun_Exposed	5	2.832	3	0.301	0.098	0.521
ADIPOGen_Adiponectin_ENSG00000273257.1_Heart_Atrial_Appendage	3	1.223	1	0.786	0.511	0.000
ADIPOGen_Adiponectin_ENSG00000273257.1_Spleen	2	0.687	1	1.200	0.622	0.000
ADIPOGen_Adiponectin_ENSG00000273257.1_Esophagus_Mucosa	3	1.036	1	0.128	0.129	0.000
ADIPOGen_Adiponectin_ENSG00000273257.1_Skin_Not_Sun_Exposed	4	2.346	2	0.242	0.126	0.640
ADIPOGen_Adiponectin_ENSG00000273257.1_Brain_Nucleus_accumbens_basal_ganglia	3	1.619	2	0.177	0.191	0.000
ADIPOGen_Adiponectin_ENSG00000273257.1_Brain_Putamen_basal_ganglia	4	1.636	2	0.200	0.195	0.000
ADIPOGen_Adiponectin_ENSG00000273257.1_Thyroid	3	1.331	1	0.129	0.128	0.000
ADIPOGen_Adiponectin_ENSG00000273257.1_Heart_Left_Ventricle	3	1.267	1	0.816	0.757	0.000
ADIPOGen_Adiponectin_ENSG00000273257.1_Breast_Mammary_Tissue	4	2.045	2	0.307	0.143	0.482
ADIPOGen_Adiponectin_ENSG00000273257.1_Adipose_Subcutaneous	4	2.067	2	0.318	0.146	0.457
ADIPOGen_Adiponectin_ENSG00000186329.9_Brain_Hypothalamus	2	0.578	1	-0.033	0.270	0.000
ADIPOGen_Adiponectin_ENSG00000186329.9_Testis	3	1.470	1	-0.467	0.382	0.000
ADIPOGen_Adiponectin_ENSG00000273257.1_Brain_Anterior_cingulate_cortex_BA24	3	1.492	1	0.184	0.165	0.000
ADIPOGen_Adiponectin_ENSG00000273257.1_Brain_Cortex	3	0.707	1	0.537	0.748	0.000
ADIPOGen_Adiponectin_ENSG00000273257.1_Artery_Aorta	2	0.809	1	0.634	0.416	0.000
ADIPOGen_Adiponectin_ENSG00000273257.1_Vagina	3	0.637	1	0.238	0.231	0.000
ADIPOGen_Adiponectin_ENSG00000273257.1_Uterus	2	1.005	1	0.317	0.225	0.000
ADIPOGen_Adiponectin_ENSG00000163918.10_Stomach	3	1.063	1	0.619	0.858	0.000
ADIPOGen_Adiponectin_ENSG00000163918.10_Colon_Transverse	2	1.017	1	0.791	0.680	0.000
ADIPOGen_Adiponectin_ENSG00000163918.10_Spleen	3	1.062	1	0.624	0.701	0.000
ADIPOGen_Adiponectin_ENSG00000163918.10_Brain_Nucleus_accumbens_basal_ganglia	3	1.009	1	1.354	1.701	0.000
ADIPOGen_Adiponectin_ENSG00000163918.10_Brain_Frontal_Cortex_BA9	2	0.962	1	1.569	1.862	0.000
ADIPOGen_Adiponectin_ENSG00000163918.10_Skin_Not_Sun_Exposed	3	1.220	1	0.074	0.773	0.000
ADIPOGen_Adiponectin_ENSG00000163918.10_Brain_Hypothalamus	3	1.073	1	1.352	1.584	0.000
ADIPOGen_Adiponectin_ENSG00000163918.10_Nerve_Tibial	3	1.035	1	0.424	0.527	0.000
ADIPOGen_Adiponectin_ENSG00000163918.10_Testis	4	1.988	2	1.632	0.668	0.000
ADIPOGen_Adiponectin_ENSG00000163918.10_Artery_Tibial	5	3.273	3	0.706	0.497	0.000
ADIPOGen_Adiponectin_ENSG00000163918.10_Brain_Caudate_basal_ganglia	3	1.265	1	1.042	1.329	0.000
ADIPOGen_Adiponectin_ENSG00000163918.10_Adipose_Visceral_Omentum	3	1.140	1	2.013	0.786	0.000
ADIPOGen_Adiponectin_ENSG00000163918.10_Uterus	3	1.027	1	0.697	0.986	0.000
ADIPOGen_Adiponectin_ENSG00000163918.10_Minor_Salivary_Gland	3	0.686	1	1.644	0.673	0.000
ADIPOGen_Adiponectin_ENSG00000163918.10_Liver	3	1.044	1	0.891	1.186	0.000
ADIPOGen_Adiponectin_ENSG00000163918.10_Kidney_Cortex	3	1.256	1	1.206	1.556	0.000
ADIPOGen_Adiponectin_ENSG00000163918.10_Heart_Left_Ventricle	3	1.066	1	0.859	0.853	0.000
ADIPOGen_Adiponectin_ENSG00000163918.10_Thyroid	2	1.017	1	0.289	0.384	0.000
ADIPOGen_Adiponectin_ENSG00000163918.10_Brain_Putamen_basal_ganglia	2	1.017	1	0.927	1.334	0.000
ADIPOGen_Adiponectin_ENSG00000163918.10_Colon_Sigmoid	3	1.091	1	0.703	0.877	0.000
ADIPOGen_Adiponectin_ENSG00000163918.10_Adipose_Subcutaneous	3	1.032	1	0.944	0.502	0.000
ADIPOGen_Adiponectin_ENSG00000163918.10_Brain_Cerebellum	3	1.143	1	0.410	0.515	0.000
ADIPOGen_Adiponectin_ENSG00000163918.10_Esophagus_Mucosa	4	2.055	2	0.509	0.550	0.000
ADIPOGen_Adiponectin_ENSG00000163918.10_Heart_Atrial_Appendage	3	1.035	1	0.725	0.863	0.000
ADIPOGen_Adiponectin_ENSG00000163918.10_Brain_Hippocampus	3	1.050	1	0.960	1.287	0.000
ADIPOGen_Adiponectin_ENSG00000163918.10_Adrenal_Gland	3	1.066	1	1.014	0.945	0.000
ADIPOGen_Adiponectin_ENSG00000163918.10_Brain_Spinal_cord_cervical_c-1	3	1.020	1	1.189	0.947	0.000
ADIPOGen_Adiponectin_ENSG00000163918.10_Lung	3	1.039	1	0.506	0.604	0.000
ADIPOGen_Adiponectin_ENSG00000163918.10_Brain_Substantia_nigra	3	1.031	1	1.228	1.760	0.000
ADIPOGen_Adiponectin_ENSG00000163918.10_Skin_Sun_Exposed	2	1.008	1	0.603	0.538	0.000
ADIPOGen_Adiponectin_ENSG00000163918.10_Small_Intestine_Terminal_Ileum	3	1.071	1	0.852	0.919	0.000
ADIPOGen_Adiponectin_ENSG00000163918.10_Esophagus_Muscularis	4	1.891	2	0.707	0.661	0.000
ADIPOGen_Adiponectin_ENSG00000163918.10_Brain_Amygdala	3	0.949	1	1.249	1.669	0.000
ADIPOGen_Adiponectin_ENSG00000163918.10_Muscle_Skeletal	3	1.233	1	1.336	1.185	0.000
ADIPOGen_Adiponectin_ENSG00000163918.10_Prostate	3	1.280	1	0.844	0.663	0.000
ADIPOGen_Adiponectin_ENSG00000163918.10_Artery_Coronary	3	1.042	1	0.985	1.164	0.000
ADIPOGen_Adiponectin_ENSG00000163918.10_Ovary	2	1.011	1	0.574	0.776	0.000
ADIPOGen_Adiponectin_ENSG00000163918.10_Artery_Aorta	4	1.925	2	0.249	0.618	0.000
ADIPOGen_Adiponectin_ENSG00000163918.10_Cells_Cultured_fibroblasts	3	1.102	1	1.424	1.562	0.000
ADIPOGen_Adiponectin_ENSG00000163918.10_Esophagus_Gastroesophageal_Junction	3	1.041	1	0.648	0.743	0.000
ADIPOGen_Adiponectin_ENSG00000163918.10_Pancreas	2	1.019	1	0.843	0.962	0.000
ADIPOGen_Adiponectin_ENSG00000163918.10_Brain_Cortex	2	0.966	1	1.441	1.757	0.000
ADIPOGen_Adiponectin_ENSG00000163918.10_Vagina	3	1.058	1	0.956	1.215	0.000
ADIPOGen_Adiponectin_ENSG00000163918.10_Whole_Blood	3	1.032	1	1.288	1.274	0.000
ADIPOGen_Adiponectin_ENSG00000163918.10_Pituitary	3	1.080	1	0.482	0.512	0.000
ADIPOGen_Adiponectin_ENSG00000163918.10_Brain_Cerebellar_Hemisphere	3	1.087	1	0.612	0.733	0.000
ADIPOGen_Adiponectin_ENSG00000163918.10_Breast_Mammary_Tissue	3	1.180	1	0.803	0.933	0.000
ADIPOGen_Adiponectin_ENSG00000111785.19_Heart_Left_Ventricle	2	0.672	1	0.208	1.496	0.000
ADIPOGen_Adiponectin_ENSG00000111785.19_Thyroid	2	0.781	1	-0.018	1.311	0.000
ADIPOGen_Adiponectin_ENSG00000111785.19_Brain_Cerebellar_Hemisphere	3	0.738	1	0.681	0.398	0.000
ADIPOGen_Adiponectin_ENSG00000111785.19_Pituitary	2	0.593	1	0.352	1.390	0.000
ADIPOGen_Adiponectin_ENSG00000111785.19_Brain_Cerebellum	3	0.869	1	0.626	0.354	0.000
ADIPOGen_Adiponectin_ENSG00000111785.19_Muscle_Skeletal	2	0.877	1	0.269	1.241	0.000
ADIPOGen_Adiponectin_ENSG00000111785.19_Adipose_Subcutaneous	2	0.613	1	0.309	1.458	0.000
ADIPOGen_Adiponectin_ENSG00000111785.19_Artery_Aorta	2	0.763	1	0.212	0.270	0.000
ADIPOGen_Adiponectin_ENSG00000111785.19_Heart_Atrial_Appendage	2	0.704	1	0.459	1.398	0.000
ADIPOGen_Adiponectin_ENSG00000111785.19_Colon_Transverse	3	0.962	1	0.580	0.534	0.000
ADIPOGen_Adiponectin_ENSG00000043591.5_Muscle_Skeletal	4	2.161	2	0.348	0.270	0.000
ADIPOGen_Adiponectin_ENSG00000043591.5_Artery_Tibial	3	0.737	1	0.185	0.750	0.000
ADIPOGen_Adiponectin_ENSG00000043591.5_Adipose_Subcutaneous	3	1.342	1	0.517	0.226	0.000
ADIPOGen_Adiponectin_ENSG00000043591.5_Adipose_Visceral_Omentum	2	0.602	1	1.206	0.709	0.000
ADIPOGen_Adiponectin_ENSG00000043591.5_Artery_Coronary	3	0.863	1	0.849	0.914	0.000
ADIPOGen_Adiponectin_ENSG00000043591.5_Colon_Sigmoid	2	0.948	1	0.863	0.714	0.000
ADIPOGen_Adiponectin_ENSG00000043591.5_Esophagus_Muscularis	3	1.444	2	-0.027	0.236	0.397
ADIPOGen_Adiponectin_ENSG00000043591.5_Cells_EBV-transformed_lymphocytes	3	1.083	1	0.015	0.168	0.000
ADIPOGen_Adiponectin_ENSG00000043591.5_Testis	3	1.049	1	0.119	0.321	0.000
ADIPOGen_Adiponectin_ENSG00000043591.5_Whole_Blood	4	2.307	2	-0.240	0.115	0.829
ADIPOGen_Adiponectin_ENSG00000043591.5_Spleen	2	1.018	1	0.013	0.148	0.000
ADIPOGen_Adiponectin_ENSG00000043591.5_Pancreas	3	1.454	2	-0.283	0.140	0.000
ADIPOGen_Adiponectin_ENSG00000043591.5_Heart_Atrial_Appendage	3	1.014	1	0.542	0.697	0.000
ADIPOGen_Adiponectin_ENSG00000043591.5_Brain_Cortex	3	1.076	1	0.510	0.217	0.000
ADIPOGen_Adiponectin_ENSG00000279021.1_Skin_Sun_Exposed	3	0.864	1	0.852	0.301	0.000
ADIPOGen_Adiponectin_ENSG00000231982.1_Esophagus_Muscularis	3	1.212	1	-0.427	0.197	0.000
ADIPOGen_Adiponectin_ENSG00000231982.1_Adipose_Visceral_Omentum	2	0.912	1	-0.497	0.265	0.000
ADIPOGen_Adiponectin_ENSG00000231982.1_Artery_Tibial	4	1.990	2	-0.280	0.193	0.747
ADIPOGen_Adiponectin_ENSG00000231982.1_Brain_Spinal_cord_cervical_c-1	2	0.798	1	1.924	3.379	0.000
ADIPOGen_Adiponectin_ENSG00000231982.1_Nerve_Tibial	3	1.116	1	-0.350	0.176	0.000
ADIPOGen_Adiponectin_ENSG00000231982.1_Brain_Nucleus_accumbens_basal_ganglia	5	2.585	3	-0.622	0.214	0.850
ADIPOGen_Adiponectin_ENSG00000231982.1_Brain_Frontal_Cortex_BA9	3	0.943	1	-1.844	1.299	0.000
ADIPOGen_Adiponectin_ENSG00000231982.1_Brain_Cerebellum	4	2.051	2	-0.361	0.128	0.000
ADIPOGen_Adiponectin_ENSG00000231982.1_Breast_Mammary_Tissue	3	0.691	1	-2.316	0.795	0.000
ADIPOGen_Adiponectin_ENSG00000231982.1_Adipose_Subcutaneous	3	0.907	1	-0.546	0.300	0.000
ADIPOGen_Adiponectin_ENSG00000231982.1_Brain_Cerebellar_Hemisphere	3	1.918	2	-0.465	0.175	0.000
ADIPOGen_Adiponectin_ENSG00000231982.1_Pituitary	3	0.752	1	-1.899	0.600	0.000
ADIPOGen_Adiponectin_ENSG00000231982.1_Cells_Cultured_fibroblasts	3	1.263	1	2.258	0.582	0.000
ADIPOGen_Adiponectin_ENSG00000231982.1_Artery_Aorta	3	1.061	1	-0.350	0.176	0.000
ADIPOGen_Adiponectin_ENSG00000231982.1_Brain_Cortex	3	1.036	1	-0.443	0.228	0.000
ADIPOGen_Adiponectin_ENSG00000231982.1_Esophagus_Gastroesophageal_Junction	3	0.791	1	2.513	0.793	0.000
ADIPOGen_Adiponectin_ENSG00000184371.13_Brain_Cerebellar_Hemisphere	2	1.005	1	-0.037	0.197	0.000
ADIPOGen_Adiponectin_ENSG00000184371.13_Nerve_Tibial	3	1.068	1	0.458	0.116	0.000
ADIPOGen_Adiponectin_ENSG00000184371.13_Adipose_Subcutaneous	3	1.048	1	0.683	0.190	0.000
ADIPOGen_Adiponectin_ENSG00000184371.13_Muscle_Skeletal	3	1.093	1	0.778	0.226	0.000
ADIPOGen_Adiponectin_ENSG00000184371.13_Artery_Tibial	3	1.053	1	0.459	0.116	0.000
ADIPOGen_Adiponectin_ENSG00000184371.13_Brain_Cerebellum	2	0.827	1	-0.064	0.255	0.000
ADIPOGen_Adiponectin_ENSG00000184371.13_Breast_Mammary_Tissue	2	1.004	1	0.585	0.156	0.000
ADIPOGen_Adiponectin_ENSG00000184371.13_Skin_Sun_Exposed	3	1.097	1	0.808	0.239	0.000
ADIPOGen_Adiponectin_ENSG00000184371.13_Esophagus_Muscularis	3	1.310	1	0.797	0.234	0.000
ADIPOGen_Adiponectin_ENSG00000184371.13_Esophagus_Mucosa	3	1.018	1	0.020	0.249	0.000
ADIPOGen_Adiponectin_ENSG00000184371.13_Artery_Aorta	3	1.036	1	0.786	0.230	0.000
ADIPOGen_Adiponectin_ENSG00000184371.13_Cells_Cultured_fibroblasts	4	1.777	2	0.573	0.314	0.774
ADIPOGen_Adiponectin_ENSG00000242797.3_Adipose_Subcutaneous	3	1.031	1	-0.746	0.850	0.000
ADIPOGen_Adiponectin_ENSG00000242797.3_Colon_Sigmoid	2	0.872	1	-0.836	0.850	0.000
ADIPOGen_Adiponectin_ENSG00000242797.3_Thyroid	3	0.914	1	-1.033	0.789	0.000
ADIPOGen_Adiponectin_ENSG00000242797.3_Lung	2	0.985	1	-0.647	0.824	0.000
ADIPOGen_Adiponectin_ENSG00000242797.3_Brain_Hypothalamus	2	0.864	1	0.843	1.025	0.000
ADIPOGen_Adiponectin_ENSG00000242797.3_Testis	3	1.136	1	0.340	0.145	0.000
ADIPOGen_Adiponectin_ENSG00000242797.3_Whole_Blood	2	0.965	1	-0.761	0.816	0.000
ADIPOGen_Adiponectin_ENSG00000242797.3_Artery_Aorta	3	0.878	1	-0.989	0.902	0.000
ADIPOGen_Adiponectin_ENSG00000236409.1_Nerve_Tibial	2	0.946	1	0.812	0.566	0.000
ADIPOGen_Adiponectin_ENSG00000236409.1_Lung	3	1.038	1	-0.469	1.006	0.000
ADIPOGen_Adiponectin_ENSG00000236409.1_Brain_Nucleus_accumbens_basal_ganglia	2	0.737	1	1.022	0.997	0.000
ADIPOGen_Adiponectin_ENSG00000236409.1_Skin_Not_Sun_Exposed	3	0.811	1	0.897	0.986	0.000
ADIPOGen_Adiponectin_ENSG00000226482.1_Breast_Mammary_Tissue	3	0.799	1	-2.586	2.513	0.000
ADIPOGen_Adiponectin_ENSG00000226482.1_Adipose_Subcutaneous	3	0.741	1	3.459	0.988	0.000
ADIPOGen_Adiponectin_ENSG00000226482.1_Testis	4	1.968	2	0.632	0.172	0.000
ADIPOGen_Adiponectin_ENSG00000186104.10_Minor_Salivary_Gland	2	0.679	1	0.832	0.644	0.000
ADIPOGen_Adiponectin_ENSG00000186104.10_Esophagus_Muscularis	2	0.957	1	-0.802	0.661	0.000
ADIPOGen_Adiponectin_ENSG00000186104.10_Muscle_Skeletal	3	0.990	1	-0.635	0.604	0.000
ADIPOGen_Adiponectin_ENSG00000186104.10_Thyroid	2	0.999	1	-0.518	0.426	0.000
ADIPOGen_Adiponectin_ENSG00000186104.10_Esophagus_Mucosa	3	0.968	1	0.823	0.743	0.000
ADIPOGen_Adiponectin_ENSG00000186104.10_Brain_Putamen_basal_ganglia	3	0.686	1	0.538	0.616	0.000
ADIPOGen_Adiponectin_ENSG00000186104.10_Heart_Atrial_Appendage	2	0.540	1	-1.143	0.990	0.000
ADIPOGen_Adiponectin_ENSG00000271161.1_Lung	3	0.906	1	-0.819	0.917	0.000
ADIPOGen_Adiponectin_ENSG00000271161.1_Stomach	3	0.700	1	-1.047	0.979	0.000
ADIPOGen_Adiponectin_ENSG00000271161.1_Esophagus_Mucosa	3	1.133	1	-0.766	0.803	0.000
ADIPOGen_Adiponectin_ENSG00000271161.1_Spleen	3	0.925	1	-0.920	0.835	0.000
ADIPOGen_Adiponectin_ENSG00000271161.1_Colon_Transverse	3	0.578	1	-0.461	0.536	0.000
ADIPOGen_Adiponectin_ENSG00000271161.1_Heart_Atrial_Appendage	3	0.815	1	-1.073	1.021	0.000
ADIPOGen_Adiponectin_ENSG00000271161.1_Adrenal_Gland	2	0.584	1	-1.121	1.032	0.000
ADIPOGen_Adiponectin_ENSG00000271161.1_Cells_EBV-transformed_lymphocytes	2	1.008	1	-0.572	0.567	0.000
ADIPOGen_Adiponectin_ENSG00000271161.1_Nerve_Tibial	3	1.118	1	-0.451	0.361	0.000
ADIPOGen_Adiponectin_ENSG00000271161.1_Testis	3	1.051	1	-0.485	0.264	0.000
ADIPOGen_Adiponectin_ENSG00000271161.1_Skin_Sun_Exposed	3	1.182	1	-0.390	0.205	0.000
ADIPOGen_Adiponectin_ENSG00000271161.1_Brain_Amygdala	2	0.679	1	-0.951	1.046	0.000
ADIPOGen_Adiponectin_ENSG00000271161.1_Esophagus_Muscularis	3	1.024	1	-0.531	0.390	0.000
ADIPOGen_Adiponectin_ENSG00000271161.1_Artery_Tibial	3	0.950	1	-0.746	0.830	0.000
ADIPOGen_Adiponectin_ENSG00000271161.1_Prostate	3	0.658	1	-0.427	0.257	0.000
ADIPOGen_Adiponectin_ENSG00000271161.1_Adipose_Visceral_Omentum	3	1.004	1	-0.702	0.742	0.000
ADIPOGen_Adiponectin_ENSG00000271161.1_Artery_Aorta	2	0.969	1	-0.761	0.611	0.000
ADIPOGen_Adiponectin_ENSG00000271161.1_Cells_Cultured_fibroblasts	4	1.061	1	-0.484	0.331	0.000
ADIPOGen_Adiponectin_ENSG00000271161.1_Esophagus_Gastroesophageal_Junction	2	0.978	1	-0.665	0.729	0.000
ADIPOGen_Adiponectin_ENSG00000271161.1_Thyroid	3	1.000	1	0.000	0.295	0.000
ADIPOGen_Adiponectin_ENSG00000271161.1_Brain_Cerebellar_Hemisphere	3	0.714	1	-1.005	1.105	0.000
ADIPOGen_Adiponectin_ENSG00000271161.1_Adipose_Subcutaneous	3	0.952	1	-0.809	0.845	0.000
ADIPOGen_Adiponectin_ENSG00000271161.1_Brain_Cerebellum	3	0.994	1	-0.704	0.871	0.000
ADIPOGen_Adiponectin_ENSG00000271161.1_Breast_Mammary_Tissue	3	0.887	1	-0.807	0.951	0.000
ADIPOGen_Adiponectin_ENSG00000272573.5_Spleen	3	1.100	1	-0.841	0.692	0.000
ADIPOGen_Adiponectin_ENSG00000272573.5_Heart_Atrial_Appendage	3	1.312	1	0.141	0.162	0.000
ADIPOGen_Adiponectin_ENSG00000272573.5_Brain_Nucleus_accumbens_basal_ganglia	2	0.648	1	-0.001	0.356	0.000
ADIPOGen_Adiponectin_ENSG00000272573.5_Adrenal_Gland	3	0.700	1	0.341	0.477	0.000
ADIPOGen_Adiponectin_ENSG00000272573.5_Nerve_Tibial	3	0.791	1	-0.777	0.753	0.000
ADIPOGen_Adiponectin_ENSG00000172572.6_Cells_Cultured_fibroblasts	3	0.542	1	-0.062	0.193	0.000
ADIPOGen_Adiponectin_ENSG00000272573.5_Cells_EBV-transformed_lymphocytes	2	0.957	1	0.211	0.388	0.000
ADIPOGen_Adiponectin_ENSG00000272573.5_Lung	3	1.011	1	0.224	0.326	0.000
ADIPOGen_Adiponectin_ENSG00000272573.5_Artery_Tibial	4	1.798	2	-0.330	0.234	0.000
ADIPOGen_Adiponectin_ENSG00000272573.5_Muscle_Skeletal	3	1.047	1	0.240	0.375	0.000
ADIPOGen_Adiponectin_ENSG00000272573.5_Ovary	3	0.665	1	-0.001	0.374	0.000
ADIPOGen_Adiponectin_ENSG00000272573.5_Artery_Aorta	3	1.320	1	0.114	0.079	0.000
ADIPOGen_Adiponectin_ENSG00000272573.5_Cells_Cultured_fibroblasts	4	1.864	2	-0.381	0.165	0.884
ADIPOGen_Adiponectin_ENSG00000272573.5_Pancreas	4	1.055	1	-0.827	0.326	0.000
ADIPOGen_Adiponectin_ENSG00000272573.5_Brain_Cortex	3	0.655	1	-0.002	0.369	0.000
ADIPOGen_Adiponectin_ENSG00000272573.5_Liver	3	1.371	2	-0.132	0.367	0.000
ADIPOGen_Adiponectin_ENSG00000272573.5_Heart_Left_Ventricle	3	1.606	2	0.111	0.238	0.000
ADIPOGen_Adiponectin_ENSG00000272573.5_Whole_Blood	3	1.771	2	-0.019	0.167	0.000
ADIPOGen_Adiponectin_ENSG00000172572.6_Testis	3	1.632	2	0.021	0.173	0.000
ADIPOGen_Adiponectin_ENSG00000272573.5_Thyroid	3	1.473	1	-0.680	0.756	0.000
ADIPOGen_Adiponectin_ENSG00000272573.5_Pituitary	2	0.852	1	-0.537	1.143	0.000
ADIPOGen_Adiponectin_ENSG00000272573.5_Brain_Cerebellar_Hemisphere	3	0.967	1	-0.863	0.950	0.000
ADIPOGen_Adiponectin_ENSG00000272573.5_Brain_Cerebellum	3	1.200	1	-0.598	0.854	0.000
ADIPOGen_Adiponectin_ENSG00000172572.6_Nerve_Tibial	3	0.827	1	-0.127	0.312	0.000
ADIPOGen_Adiponectin_ENSG00000172572.6_Adipose_Subcutaneous	4	2.018	2	-0.317	0.176	0.619
ADIPOGen_Adiponectin_ENSG00000172572.6_Muscle_Skeletal	4	1.454	1	0.285	0.060	0.000
ADIPOGen_Adiponectin_ENSG00000172572.6_Artery_Tibial	4	1.240	1	0.039	0.271	0.000
ADIPOGen_Adiponectin_ENSG00000250091.2_Nerve_Tibial	4	2.145	2	0.347	0.451	0.000
ADIPOGen_Adiponectin_ENSG00000250091.2_Brain_Hypothalamus	3	1.180	1	0.259	0.929	0.000
ADIPOGen_Adiponectin_ENSG00000250091.2_Testis	3	1.120	1	0.357	0.533	0.000
ADIPOGen_Adiponectin_ENSG00000250091.2_Brain_Caudate_basal_ganglia	3	1.048	1	0.536	0.915	0.000
ADIPOGen_Adiponectin_ENSG00000250091.2_Artery_Tibial	3	1.209	1	0.298	0.227	0.000
ADIPOGen_Adiponectin_ENSG00000023330.14_Testis	2	0.953	1	0.744	0.966	0.000
ADIPOGen_Adiponectin_ENSG00000250091.2_Adipose_Visceral_Omentum	3	1.352	1	0.322	0.486	0.000
ADIPOGen_Adiponectin_ENSG00000250091.2_Stomach	4	1.287	1	0.703	1.028	0.000
ADIPOGen_Adiponectin_ENSG00000023330.14_Cells_EBV-transformed_lymphocytes	2	0.753	1	-1.051	0.867	0.000
ADIPOGen_Adiponectin_ENSG00000023330.14_Stomach	2	0.634	1	0.038	0.297	0.000
ADIPOGen_Adiponectin_ENSG00000250091.2_Spleen	3	1.269	1	0.619	0.997	0.000
ADIPOGen_Adiponectin_ENSG00000023330.14_Cells_Cultured_fibroblasts	3	0.969	1	0.015	0.259	0.000
ADIPOGen_Adiponectin_ENSG00000023330.14_Thyroid	2	0.935	1	-0.100	0.230	0.000
ADIPOGen_Adiponectin_ENSG00000023330.14_Adipose_Subcutaneous	2	1.013	1	0.806	0.516	0.000
ADIPOGen_Adiponectin_ENSG00000250091.2_Colon_Transverse	3	1.049	1	0.354	0.475	0.000
ADIPOGen_Adiponectin_ENSG00000023330.14_Breast_Mammary_Tissue	2	0.738	1	0.739	1.140	0.000
ADIPOGen_Adiponectin_ENSG00000250091.2_Brain_Nucleus_accumbens_basal_ganglia	2	0.950	1	0.771	0.706	0.000
ADIPOGen_Adiponectin_ENSG00000250091.2_Brain_Frontal_Cortex_BA9	3	1.130	1	-0.709	0.305	0.000
ADIPOGen_Adiponectin_ENSG00000250091.2_Skin_Not_Sun_Exposed	4	1.851	2	1.149	0.374	0.355
ADIPOGen_Adiponectin_ENSG00000250091.2_Heart_Left_Ventricle	3	1.076	1	0.433	0.485	0.000
ADIPOGen_Adiponectin_ENSG00000250091.2_Thyroid	5	2.663	3	0.667	0.195	0.000
ADIPOGen_Adiponectin_ENSG00000250091.2_Brain_Putamen_basal_ganglia	3	0.974	1	0.929	1.273	0.000
ADIPOGen_Adiponectin_ENSG00000250091.2_Colon_Sigmoid	3	1.013	1	0.398	0.382	0.000
ADIPOGen_Adiponectin_ENSG00000250091.2_Adipose_Subcutaneous	3	1.127	1	0.293	0.413	0.000
ADIPOGen_Adiponectin_ENSG00000250091.2_Brain_Cerebellum	3	1.611	2	0.052	0.293	0.000
ADIPOGen_Adiponectin_ENSG00000250091.2_Brain_Anterior_cingulate_cortex_BA24	3	1.063	1	0.405	1.068	0.000
ADIPOGen_Adiponectin_ENSG00000250091.2_Uterus	2	0.732	1	1.268	1.575	0.000
ADIPOGen_Adiponectin_ENSG00000250091.2_Minor_Salivary_Gland	3	1.100	1	1.044	1.236	0.000
ADIPOGen_Adiponectin_ENSG00000250091.2_Brain_Spinal_cord_cervical_c-1	3	0.912	1	1.289	1.227	0.000
ADIPOGen_Adiponectin_ENSG00000250091.2_Lung	3	1.056	1	0.446	0.468	0.000
ADIPOGen_Adiponectin_ENSG00000250091.2_Brain_Substantia_nigra	3	0.891	1	1.310	1.283	0.000
ADIPOGen_Adiponectin_ENSG00000250091.2_Skin_Sun_Exposed	3	1.133	1	0.200	0.450	0.000
ADIPOGen_Adiponectin_ENSG00000113889.11_Small_Intestine_Terminal_Ileum	3	1.114	1	1.330	1.466	0.000
ADIPOGen_Adiponectin_ENSG00000250091.2_Brain_Amygdala	2	0.697	1	1.651	1.234	0.000
ADIPOGen_Adiponectin_ENSG00000113889.11_Lung	3	0.908	1	1.171	1.564	0.000
ADIPOGen_Adiponectin_ENSG00000250091.2_Small_Intestine_Terminal_Ileum	2	0.995	1	1.035	0.773	0.000
ADIPOGen_Adiponectin_ENSG00000113889.11_Heart_Left_Ventricle	3	1.152	1	0.053	0.272	0.000
ADIPOGen_Adiponectin_ENSG00000113889.11_Brain_Frontal_Cortex_BA9	3	1.216	1	0.239	0.405	0.000
ADIPOGen_Adiponectin_ENSG00000113889.11_Kidney_Cortex	3	1.029	1	0.674	1.093	0.000
ADIPOGen_Adiponectin_ENSG00000113889.11_Colon_Transverse	3	1.024	1	0.557	0.582	0.000
ADIPOGen_Adiponectin_ENSG00000250091.2_Esophagus_Muscularis	4	1.626	2	0.326	0.080	0.000
ADIPOGen_Adiponectin_ENSG00000113889.11_Heart_Atrial_Appendage	3	0.812	1	-0.147	0.275	0.000
ADIPOGen_Adiponectin_ENSG00000113889.11_Brain_Cortex	3	1.283	1	0.269	0.449	0.000
ADIPOGen_Adiponectin_ENSG00000113889.11_Brain_Anterior_cingulate_cortex_BA24	3	1.319	1	0.691	1.010	0.000
ADIPOGen_Adiponectin_ENSG00000250091.2_Muscle_Skeletal	4	2.611	3	0.425	0.107	0.000
ADIPOGen_Adiponectin_ENSG00000250091.2_Prostate	3	1.041	1	0.445	0.744	0.000
ADIPOGen_Adiponectin_ENSG00000250091.2_Artery_Coronary	3	1.025	1	1.064	0.662	0.000
ADIPOGen_Adiponectin_ENSG00000250091.2_Ovary	2	0.991	1	0.740	0.731	0.000
ADIPOGen_Adiponectin_ENSG00000250091.2_Esophagus_Mucosa	4	2.012	2	-0.052	0.204	0.000
ADIPOGen_Adiponectin_ENSG00000250091.2_Heart_Atrial_Appendage	3	1.088	1	0.500	0.607	0.000
ADIPOGen_Adiponectin_ENSG00000250091.2_Brain_Hippocampus	3	0.692	1	1.510	1.557	0.000
ADIPOGen_Adiponectin_ENSG00000250091.2_Adrenal_Gland	3	0.726	1	1.649	1.663	0.000
ADIPOGen_Adiponectin_ENSG00000250091.2_Brain_Cerebellar_Hemisphere	3	0.996	1	0.436	1.501	0.000
ADIPOGen_Adiponectin_ENSG00000250091.2_Pituitary	2	0.963	1	1.040	1.112	0.000
ADIPOGen_Adiponectin_ENSG00000250091.2_Breast_Mammary_Tissue	3	1.085	1	0.467	0.571	0.000
ADIPOGen_Adiponectin_ENSG00000250091.2_Artery_Aorta	3	1.049	1	0.657	0.301	0.000
ADIPOGen_Adiponectin_ENSG00000250091.2_Cells_Cultured_fibroblasts	4	2.812	3	0.024	0.112	0.000
ADIPOGen_Adiponectin_ENSG00000250091.2_Esophagus_Gastroesophageal_Junction	3	1.071	1	0.371	0.195	0.000
ADIPOGen_Adiponectin_ENSG00000250091.2_Pancreas	3	1.109	1	0.765	1.012	0.000
ADIPOGen_Adiponectin_ENSG00000250091.2_Brain_Cortex	3	1.206	1	-0.065	0.828	0.000
ADIPOGen_Adiponectin_ENSG00000250091.2_Vagina	2	0.891	1	1.067	1.349	0.000
ADIPOGen_Adiponectin_ENSG00000223911.1_Testis	2	0.974	1	-0.655	0.670	0.000
ADIPOGen_Adiponectin_ENSG00000239799.1_Testis	3	1.083	1	-0.299	0.182	0.000
ADIPOGen_Adiponectin_ENSG00000239799.1_Liver	3	1.377	1	-0.823	0.737	0.000
ADIPOGen_Adiponectin_ENSG00000200320.1_Heart_Left_Ventricle	2	0.668	1	2.221	2.673	0.000
ADIPOGen_Adiponectin_ENSG00000200320.1_Brain_Cortex	2	1.012	1	0.916	0.241	0.000
ADIPOGen_Adiponectin_ENSG00000016864.18_Brain_Putamen_basal_ganglia	2	0.791	1	-0.846	0.589	0.000
ADIPOGen_Adiponectin_ENSG00000016864.18_Thyroid	3	1.012	1	0.443	0.667	0.000
ADIPOGen_Adiponectin_ENSG00000016864.18_Cells_EBV-transformed_lymphocytes	3	0.985	1	-0.611	0.937	0.000
ADIPOGen_Adiponectin_ENSG00000016864.18_Breast_Mammary_Tissue	2	0.539	1	1.158	0.497	0.000
ADIPOGen_Adiponectin_ENSG00000016864.18_Artery_Tibial	3	1.027	1	0.848	0.312	0.000
ADIPOGen_Adiponectin_ENSG00000016864.18_Adipose_Subcutaneous	2	0.703	1	1.051	0.428	0.000
ADIPOGen_Adiponectin_ENSG00000016864.18_Pancreas	3	1.219	1	0.805	1.188	0.000
ADIPOGen_Adiponectin_ENSG00000016864.18_Cells_Cultured_fibroblasts	3	1.142	1	0.426	0.130	0.000
ADIPOGen_Adiponectin_ENSG00000016864.18_Artery_Aorta	3	1.022	1	0.967	0.377	0.000
ADIPOGen_Adiponectin_ENSG00000016864.18_Kidney_Cortex	2	0.663	1	-0.996	0.353	0.000
ADIPOGen_Adiponectin_ENSG00000016864.18_Brain_Nucleus_accumbens_basal_ganglia	3	1.135	1	-0.519	0.831	0.000
ADIPOGen_Adiponectin_ENSG00000010322.15_Adrenal_Gland	3	1.114	1	0.101	0.559	0.000
ADIPOGen_Adiponectin_ENSG00000010322.15_Skin_Not_Sun_Exposed	4	1.733	2	0.465	0.202	0.000
ADIPOGen_Adiponectin_ENSG00000010322.15_Stomach	3	1.076	1	-0.217	0.210	0.000
ADIPOGen_Adiponectin_ENSG00000010322.15_Spleen	3	1.037	1	0.789	0.922	0.000
ADIPOGen_Adiponectin_ENSG00000010322.15_Esophagus_Mucosa	3	1.027	1	-0.159	0.149	0.000
ADIPOGen_Adiponectin_ENSG00000010322.15_Colon_Transverse	3	0.826	1	0.473	0.289	0.000
ADIPOGen_Adiponectin_ENSG00000010322.15_Heart_Atrial_Appendage	3	1.439	1	0.038	0.259	0.000
ADIPOGen_Adiponectin_ENSG00000010322.15_Skin_Sun_Exposed	4	1.228	1	0.548	0.692	0.000
ADIPOGen_Adiponectin_ENSG00000010322.15_Esophagus_Muscularis	3	1.042	1	-0.213	0.211	0.000
ADIPOGen_Adiponectin_ENSG00000010322.15_Small_Intestine_Terminal_Ileum	3	1.022	1	0.377	0.325	0.000
ADIPOGen_Adiponectin_ENSG00000010322.15_Artery_Tibial	4	1.065	1	-0.339	0.326	0.000
ADIPOGen_Adiponectin_ENSG00000010322.15_Muscle_Skeletal	3	1.174	1	-0.901	0.513	0.000
ADIPOGen_Adiponectin_ENSG00000010322.15_Adipose_Visceral_Omentum	3	0.964	1	-0.278	0.260	0.000
ADIPOGen_Adiponectin_ENSG00000010322.15_Artery_Coronary	3	1.053	1	-0.189	0.458	0.000
ADIPOGen_Adiponectin_ENSG00000010322.15_Cells_EBV-transformed_lymphocytes	3	1.012	1	-0.275	0.256	0.000
ADIPOGen_Adiponectin_ENSG00000010322.15_Nerve_Tibial	3	0.633	1	-0.232	0.403	0.000
ADIPOGen_Adiponectin_ENSG00000010322.15_Testis	3	1.264	1	-0.883	0.706	0.000
ADIPOGen_Adiponectin_ENSG00000010322.15_Lung	3	0.976	1	-0.203	0.316	0.000
ADIPOGen_Adiponectin_ENSG00000010322.15_Kidney_Cortex	3	0.956	1	-0.267	0.296	0.000
ADIPOGen_Adiponectin_ENSG00000010322.15_Artery_Aorta	3	0.952	1	0.030	0.530	0.000
ADIPOGen_Adiponectin_ENSG00000010322.15_Cells_Cultured_fibroblasts	3	0.975	1	-0.232	0.367	0.000
ADIPOGen_Adiponectin_ENSG00000010322.15_Esophagus_Gastroesophageal_Junction	3	0.894	1	-0.317	0.310	0.000
ADIPOGen_Adiponectin_ENSG00000010322.15_Pancreas	3	0.763	1	-1.491	1.199	0.000
ADIPOGen_Adiponectin_ENSG00000010322.15_Brain_Anterior_cingulate_cortex_BA24	3	0.887	1	-0.299	0.312	0.000
ADIPOGen_Adiponectin_ENSG00000010322.15_Adipose_Subcutaneous	3	1.057	1	-0.261	0.325	0.000
ADIPOGen_Adiponectin_ENSG00000010322.15_Heart_Left_Ventricle	3	1.005	1	-0.194	0.178	0.000
ADIPOGen_Adiponectin_ENSG00000010322.15_Thyroid	3	1.120	1	0.091	0.296	0.000
ADIPOGen_Adiponectin_ENSG00000010322.15_Brain_Putamen_basal_ganglia	2	0.891	1	-0.307	0.292	0.000
ADIPOGen_Adiponectin_ENSG00000010322.15_Brain_Cerebellar_Hemisphere	3	0.681	1	1.396	0.828	0.000
ADIPOGen_Adiponectin_ENSG00000229196.3_Nerve_Tibial	3	0.692	1	0.638	0.329	0.000
ADIPOGen_Adiponectin_ENSG00000229196.3_Lung	3	0.957	1	0.725	0.279	0.000
ADIPOGen_Adiponectin_ENSG00000229196.3_Thyroid	3	0.978	1	0.823	0.949	0.000
ADIPOGen_Adiponectin_ENSG00000229196.3_Adipose_Subcutaneous	4	1.265	2	-0.055	0.166	0.000
ADIPOGen_Adiponectin_ENSG00000229196.3_Brain_Cerebellum	3	0.850	1	1.006	0.595	0.000
ADIPOGen_Adiponectin_ENSG00000229196.3_Breast_Mammary_Tissue	3	0.923	1	1.107	0.449	0.000
ADIPOGen_Adiponectin_ENSG00000229196.3_Artery_Aorta	3	0.656	1	0.963	0.524	0.000
ADIPOGen_Adiponectin_ENSG00000229196.3_Spleen	3	0.869	1	1.100	0.679	0.000
ADIPOGen_Adiponectin_ENSG00000229196.3_Esophagus_Gastroesophageal_Junction	3	0.912	1	1.023	0.648	0.000
ADIPOGen_Adiponectin_ENSG00000229196.3_Brain_Cortex	4	1.488	2	-0.021	0.190	0.000
ADIPOGen_Adiponectin_ENSG00000229196.3_Brain_Nucleus_accumbens_basal_ganglia	3	0.594	1	-0.045	0.299	0.000
ADIPOGen_Adiponectin_ENSG00000253111.1_Kidney_Cortex	3	1.027	1	-0.416	1.327	0.000
ADIPOGen_Adiponectin_ENSG00000253111.1_Liver	2	0.852	1	-0.053	1.419	0.000
ADIPOGen_Adiponectin_ENSG00000269938.1_Thyroid	2	0.905	1	-1.382	0.714	0.000
ADIPOGen_Adiponectin_ENSG00000269938.1_Spleen	2	0.963	1	-1.148	1.038	0.000
ADIPOGen_Adiponectin_ENSG00000269938.1_Colon_Transverse	2	0.537	1	-1.193	0.468	0.000
ADIPOGen_Adiponectin_ENSG00000269938.1_Heart_Atrial_Appendage	2	0.601	1	1.351	1.100	0.000
ADIPOGen_Adiponectin_ENSG00000269938.1_Brain_Frontal_Cortex_BA9	2	0.815	1	-1.536	1.132	0.000
ADIPOGen_Adiponectin_ENSG00000168273.7_Whole_Blood	2	0.936	1	0.193	0.925	0.000
ADIPOGen_Adiponectin_ENSG00000168273.7_Cells_Cultured_fibroblasts	3	0.898	1	-0.610	0.367	0.000
ADIPOGen_Adiponectin_ENSG00000168273.7_Heart_Left_Ventricle	3	1.098	1	-0.174	1.312	0.000
ADIPOGen_Adiponectin_ENSG00000168273.7_Skin_Sun_Exposed	2	0.849	1	-0.862	0.638	0.000
ADIPOGen_Adiponectin_ENSG00000168273.7_Skin_Not_Sun_Exposed	2	0.752	1	-0.997	1.117	0.000
ADIPOGen_Adiponectin_ENSG00000164442.9_Whole_Blood	2	0.584	1	0.253	0.361	0.000
ADIPOGen_Adiponectin_ENSG00000164442.9_Esophagus_Mucosa	3	1.051	1	0.287	0.866	0.000
ADIPOGen_Adiponectin_ENSG00000135517.6_Liver	2	0.884	1	-0.309	0.228	0.000
ADIPOGen_Adiponectin_ENSG00000135517.6_Adrenal_Gland	2	0.658	1	-0.233	0.192	0.000
ADIPOGen_Adiponectin_ENSG00000135517.6_Heart_Atrial_Appendage	2	0.967	1	-0.285	0.201	0.000
ADIPOGen_Adiponectin_ENSG00000275389.1_Brain_Hippocampus	3	0.826	1	0.107	0.285	0.000
ADIPOGen_Adiponectin_ENSG00000275389.1_Esophagus_Mucosa	2	0.643	1	-1.235	0.878	0.000
ADIPOGen_Adiponectin_ENSG00000138640.14_Artery_Tibial	4	1.210	1	-0.564	0.401	0.000
ADIPOGen_Adiponectin_ENSG00000138640.14_Adipose_Subcutaneous	3	1.028	1	-0.715	0.290	0.000
ADIPOGen_Adiponectin_ENSG00000275389.1_Skin_Sun_Exposed	2	0.717	1	-1.019	0.593	0.000
ADIPOGen_Adiponectin_ENSG00000138640.14_Nerve_Tibial	3	1.021	1	-0.596	0.253	0.000
ADIPOGen_Adiponectin_ENSG00000138640.14_Lung	2	0.663	1	0.064	0.304	0.000
ADIPOGen_Adiponectin_ENSG00000138640.14_Brain_Putamen_basal_ganglia	3	0.966	1	-0.057	0.277	0.000
ADIPOGen_Adiponectin_ENSG00000138640.14_Brain_Nucleus_accumbens_basal_ganglia	3	1.071	1	-0.056	0.289	0.000
ADIPOGen_Adiponectin_ENSG00000138640.14_Minor_Salivary_Gland	3	0.813	1	-0.147	0.283	0.000
ADIPOGen_Adiponectin_ENSG00000138640.14_Cells_Cultured_fibroblasts	4	1.875	1	0.099	0.153	0.000
ADIPOGen_Adiponectin_ENSG00000275389.1_Small_Intestine_Terminal_Ileum	2	0.759	1	-0.799	0.806	0.000
ADIPOGen_Adiponectin_ENSG00000275389.1_Esophagus_Muscularis	3	0.918	1	-0.977	0.713	0.000
ADIPOGen_Adiponectin_ENSG00000275389.1_Ovary	3	0.958	1	-0.978	0.782	0.000
ADIPOGen_Adiponectin_ENSG00000275389.1_Adipose_Visceral_Omentum	3	0.782	1	1.290	0.710	0.000
ADIPOGen_Adiponectin_ENSG00000275389.1_Artery_Coronary	2	0.724	1	-0.491	0.567	0.000
ADIPOGen_Adiponectin_ENSG00000275389.1_Brain_Spinal_cord_cervical_c-1	3	0.738	1	0.114	0.275	0.000
ADIPOGen_Adiponectin_ENSG00000275389.1_Nerve_Tibial	3	1.165	1	0.064	0.173	0.000
ADIPOGen_Adiponectin_ENSG00000275389.1_Thyroid	3	0.977	1	-0.998	0.682	0.000
ADIPOGen_Adiponectin_ENSG00000275389.1_Lung	3	0.763	1	-1.145	0.685	0.000
ADIPOGen_Adiponectin_ENSG00000275389.1_Brain_Cerebellar_Hemisphere	3	0.831	1	-1.125	0.859	0.000
ADIPOGen_Adiponectin_ENSG00000163935.13_Brain_Nucleus_accumbens_basal_ganglia	3	0.793	1	-0.422	0.767	0.000
ADIPOGen_Adiponectin_ENSG00000163935.13_Skin_Not_Sun_Exposed	3	1.037	1	-0.300	0.255	0.000
ADIPOGen_Adiponectin_ENSG00000163935.13_Adrenal_Gland	3	1.005	1	-0.274	0.250	0.000
ADIPOGen_Adiponectin_ENSG00000163935.13_Stomach	3	0.726	1	0.258	0.318	0.000
ADIPOGen_Adiponectin_ENSG00000163935.13_Spleen	3	1.063	1	-0.270	0.220	0.000
ADIPOGen_Adiponectin_ENSG00000163935.13_Colon_Transverse	4	1.740	2	0.149	0.181	0.000
ADIPOGen_Adiponectin_ENSG00000163935.13_Esophagus_Mucosa	3	1.113	1	-0.894	0.326	0.000
ADIPOGen_Adiponectin_ENSG00000163935.13_Heart_Atrial_Appendage	3	1.494	1	0.101	0.147	0.000
ADIPOGen_Adiponectin_ENSG00000163935.13_Skin_Sun_Exposed	3	1.024	1	-0.837	0.574	0.000
ADIPOGen_Adiponectin_ENSG00000163935.13_Esophagus_Muscularis	3	1.653	2	0.164	0.251	0.000
ADIPOGen_Adiponectin_ENSG00000163935.13_Ovary	3	1.046	1	-0.014	0.617	0.000
ADIPOGen_Adiponectin_ENSG00000163935.13_Small_Intestine_Terminal_Ileum	4	1.318	2	-0.043	0.286	0.551
ADIPOGen_Adiponectin_ENSG00000163935.13_Artery_Tibial	3	1.107	1	-0.033	0.522	0.000
ADIPOGen_Adiponectin_ENSG00000163935.13_Adipose_Visceral_Omentum	3	1.141	1	-0.194	0.243	0.000
ADIPOGen_Adiponectin_ENSG00000163935.13_Artery_Coronary	2	0.909	1	-0.290	0.771	0.000
ADIPOGen_Adiponectin_ENSG00000163935.13_Nerve_Tibial	3	1.223	1	-0.226	0.257	0.000
ADIPOGen_Adiponectin_ENSG00000163935.13_Testis	2	0.600	1	-1.037	0.912	0.000
ADIPOGen_Adiponectin_ENSG00000163935.13_Lung	2	0.996	1	-0.346	0.474	0.000
ADIPOGen_Adiponectin_ENSG00000163935.13_Uterus	3	1.024	1	-0.344	0.453	0.000
ADIPOGen_Adiponectin_ENSG00000163935.13_Kidney_Cortex	3	0.987	1	0.549	0.412	0.000
ADIPOGen_Adiponectin_ENSG00000163935.13_Artery_Aorta	3	1.640	2	-0.134	0.269	0.000
ADIPOGen_Adiponectin_ENSG00000163935.13_Cells_Cultured_fibroblasts	4	1.505	1	-0.408	0.452	0.000
ADIPOGen_Adiponectin_ENSG00000163935.13_Esophagus_Gastroesophageal_Junction	4	2.322	2	0.190	0.124	0.000
ADIPOGen_Adiponectin_ENSG00000163935.13_Colon_Sigmoid	3	1.102	1	-0.131	0.239	0.000
ADIPOGen_Adiponectin_ENSG00000163935.13_Adipose_Subcutaneous	3	1.144	1	-0.184	0.126	0.000
ADIPOGen_Adiponectin_ENSG00000163935.13_Brain_Cerebellum	4	1.884	2	0.017	0.163	0.343
ADIPOGen_Adiponectin_ENSG00000163935.13_Breast_Mammary_Tissue	3	1.061	1	-0.293	0.194	0.000
ADIPOGen_Adiponectin_ENSG00000163935.13_Whole_Blood	3	1.203	1	0.119	0.137	0.000
ADIPOGen_Adiponectin_ENSG00000163935.13_Heart_Left_Ventricle	2	0.754	1	0.264	0.315	0.000
ADIPOGen_Adiponectin_ENSG00000163935.13_Thyroid	4	1.898	2	0.041	0.199	0.132
ADIPOGen_Adiponectin_ENSG00000163935.13_Brain_Cerebellar_Hemisphere	2	0.979	1	0.177	0.228	0.000
ADIPOGen_Adiponectin_ENSG00000175868.13_Testis	3	0.752	1	0.779	0.678	0.000
ADIPOGen_Adiponectin_ENSG00000175868.13_Brain_Cerebellar_Hemisphere	3	1.177	1	0.261	0.436	0.000
ADIPOGen_Adiponectin_ENSG00000175868.13_Pancreas	3	0.661	1	0.935	0.891	0.000
ADIPOGen_Adiponectin_ENSG00000175868.13_Colon_Sigmoid	2	0.544	1	0.359	0.381	0.000
ADIPOGen_Adiponectin_ENSG00000175868.13_Liver	3	0.631	1	0.729	0.624	0.000
ADIPOGen_Adiponectin_ENSG00000175868.13_Brain_Cerebellum	3	1.080	1	0.347	0.502	0.000
ADIPOGen_Adiponectin_ENSG00000175868.13_Skin_Not_Sun_Exposed	3	1.037	1	0.393	0.505	0.000
ADIPOGen_Adiponectin_ENSG00000163938.16_Colon_Sigmoid	3	1.008	1	-0.625	0.466	0.000
ADIPOGen_Adiponectin_ENSG00000163938.16_Brain_Cerebellum	3	1.055	1	-0.256	0.297	0.000
ADIPOGen_Adiponectin_ENSG00000163938.16_Adipose_Subcutaneous	2	0.935	1	-0.483	0.488	0.000
ADIPOGen_Adiponectin_ENSG00000163938.16_Heart_Left_Ventricle	3	0.978	1	-0.327	0.484	0.000
ADIPOGen_Adiponectin_ENSG00000163938.16_Brain_Putamen_basal_ganglia	3	1.094	1	-0.733	0.428	0.000
ADIPOGen_Adiponectin_ENSG00000163938.16_Thyroid	2	0.907	1	-0.543	1.072	0.000
ADIPOGen_Adiponectin_ENSG00000163938.16_Uterus	2	0.697	1	-1.022	1.029	0.000
ADIPOGen_Adiponectin_ENSG00000163938.16_Brain_Anterior_cingulate_cortex_BA24	2	0.942	1	-1.322	0.493	0.000
ADIPOGen_Adiponectin_ENSG00000163938.16_Artery_Tibial	3	0.999	1	-0.324	0.435	0.000
ADIPOGen_Adiponectin_ENSG00000163938.16_Brain_Caudate_basal_ganglia	3	1.974	2	-0.013	0.209	0.177
ADIPOGen_Adiponectin_ENSG00000163938.16_Testis	3	1.529	2	-0.433	0.236	0.000
ADIPOGen_Adiponectin_ENSG00000163938.16_Nerve_Tibial	3	1.034	1	-0.402	0.320	0.000
ADIPOGen_Adiponectin_ENSG00000163938.16_Brain_Hypothalamus	3	1.012	1	-0.893	0.374	0.000
ADIPOGen_Adiponectin_ENSG00000163938.16_Brain_Nucleus_accumbens_basal_ganglia	2	0.864	1	-1.342	0.488	0.000
ADIPOGen_Adiponectin_ENSG00000163938.16_Skin_Not_Sun_Exposed	3	1.894	2	0.305	0.089	0.645
ADIPOGen_Adiponectin_ENSG00000163938.16_Brain_Frontal_Cortex_BA9	2	1.004	1	-1.173	0.341	0.000
ADIPOGen_Adiponectin_ENSG00000163938.16_Stomach	4	2.011	2	0.557	0.177	0.570
ADIPOGen_Adiponectin_ENSG00000163938.16_Spleen	2	0.907	1	-1.052	1.003	0.000
ADIPOGen_Adiponectin_ENSG00000163938.16_Colon_Transverse	3	1.296	1	-0.498	0.480	0.000
ADIPOGen_Adiponectin_ENSG00000163938.16_Breast_Mammary_Tissue	3	1.017	1	-0.551	0.419	0.000
ADIPOGen_Adiponectin_ENSG00000163938.16_Whole_Blood	2	0.640	1	-1.148	1.123	0.000
ADIPOGen_Adiponectin_ENSG00000163938.16_Pituitary	2	0.995	1	-0.655	0.564	0.000
ADIPOGen_Adiponectin_ENSG00000163938.16_Brain_Cerebellar_Hemisphere	3	1.200	1	-0.731	0.140	0.000
ADIPOGen_Adiponectin_ENSG00000163938.16_Cells_Cultured_fibroblasts	2	0.970	1	-0.289	0.213	0.000
ADIPOGen_Adiponectin_ENSG00000163938.16_Artery_Aorta	2	0.966	1	-0.437	0.514	0.000
ADIPOGen_Adiponectin_ENSG00000163938.16_Brain_Cortex	2	0.781	1	-1.468	0.411	0.000
ADIPOGen_Adiponectin_ENSG00000163938.16_Pancreas	3	1.073	1	-0.413	0.624	0.000
ADIPOGen_Adiponectin_ENSG00000163938.16_Esophagus_Gastroesophageal_Junction	2	0.887	1	-0.752	0.484	0.000
ADIPOGen_Adiponectin_ENSG00000163938.16_Small_Intestine_Terminal_Ileum	2	0.946	1	-0.771	0.902	0.000
ADIPOGen_Adiponectin_ENSG00000163938.16_Esophagus_Muscularis	3	1.177	1	-0.757	0.222	0.000
ADIPOGen_Adiponectin_ENSG00000163938.16_Skin_Sun_Exposed	3	1.079	1	0.382	0.101	0.000
ADIPOGen_Adiponectin_ENSG00000163938.16_Ovary	2	0.743	1	-1.213	0.991	0.000
ADIPOGen_Adiponectin_ENSG00000163938.16_Prostate	2	0.888	1	-1.070	0.903	0.000
ADIPOGen_Adiponectin_ENSG00000163938.16_Artery_Coronary	3	0.992	1	-0.395	0.510	0.000
ADIPOGen_Adiponectin_ENSG00000163938.16_Muscle_Skeletal	2	0.991	1	-0.414	0.295	0.000
ADIPOGen_Adiponectin_ENSG00000163938.16_Brain_Spinal_cord_cervical_c-1	2	0.945	1	-1.056	0.920	0.000
ADIPOGen_Adiponectin_ENSG00000163938.16_Lung	2	0.993	1	-0.786	0.823	0.000
ADIPOGen_Adiponectin_ENSG00000163938.16_Brain_Hippocampus	2	0.902	1	-1.343	0.512	0.000
ADIPOGen_Adiponectin_ENSG00000163938.16_Adrenal_Gland	2	0.976	1	-0.649	0.770	0.000
ADIPOGen_Adiponectin_ENSG00000163938.16_Heart_Atrial_Appendage	2	0.902	1	-0.455	0.834	0.000
ADIPOGen_Adiponectin_ENSG00000163938.16_Esophagus_Mucosa	2	1.009	1	0.401	0.107	0.000
ADIPOGen_Adiponectin_ENSG00000114904.12_Brain_Cerebellum	3	1.130	1	-0.687	0.515	0.000
ADIPOGen_Adiponectin_ENSG00000114904.12_Adipose_Subcutaneous	3	1.030	1	-0.628	0.173	0.000
ADIPOGen_Adiponectin_ENSG00000114904.12_Colon_Sigmoid	3	1.074	1	-0.336	0.474	0.000
ADIPOGen_Adiponectin_ENSG00000114904.12_Brain_Putamen_basal_ganglia	2	0.627	1	-1.008	1.199	0.000
ADIPOGen_Adiponectin_ENSG00000114904.12_Thyroid	3	1.525	2	-0.382	0.096	0.000
ADIPOGen_Adiponectin_ENSG00000114904.12_Heart_Left_Ventricle	3	1.288	1	-0.795	0.240	0.000
ADIPOGen_Adiponectin_ENSG00000114904.12_Liver	2	0.628	1	-0.666	1.363	0.000
ADIPOGen_Adiponectin_ENSG00000114904.12_Minor_Salivary_Gland	2	0.977	1	-0.238	0.566	0.000
ADIPOGen_Adiponectin_ENSG00000114904.12_Adipose_Visceral_Omentum	3	1.140	1	-0.600	0.223	0.000
ADIPOGen_Adiponectin_ENSG00000114904.12_Artery_Tibial	3	1.210	1	-0.546	0.183	0.000
ADIPOGen_Adiponectin_ENSG00000114904.12_Brain_Caudate_basal_ganglia	2	0.545	1	-1.428	0.803	0.000
ADIPOGen_Adiponectin_ENSG00000114904.12_Testis	3	0.994	1	-0.794	0.834	0.000
ADIPOGen_Adiponectin_ENSG00000114904.12_Nerve_Tibial	3	0.984	1	-0.438	0.340	0.000
ADIPOGen_Adiponectin_ENSG00000114904.12_Skin_Not_Sun_Exposed	2	0.941	1	-0.840	0.311	0.000
ADIPOGen_Adiponectin_ENSG00000114904.12_Brain_Nucleus_accumbens_basal_ganglia	2	0.590	1	-1.183	1.132	0.000
ADIPOGen_Adiponectin_ENSG00000114904.12_Spleen	3	1.012	1	-0.404	0.668	0.000
ADIPOGen_Adiponectin_ENSG00000114904.12_Colon_Transverse	2	0.972	1	-0.685	0.194	0.000
ADIPOGen_Adiponectin_ENSG00000114904.12_Stomach	2	0.913	1	-0.981	0.741	0.000
ADIPOGen_Adiponectin_ENSG00000114904.12_Breast_Mammary_Tissue	3	1.575	2	-0.670	0.266	0.000
ADIPOGen_Adiponectin_ENSG00000114904.12_Pituitary	2	0.875	1	-0.946	0.436	0.000
ADIPOGen_Adiponectin_ENSG00000114904.12_Brain_Cerebellar_Hemisphere	3	1.106	1	-0.517	0.497	0.000
ADIPOGen_Adiponectin_ENSG00000114904.12_Vagina	3	0.617	1	-1.246	0.941	0.000
ADIPOGen_Adiponectin_ENSG00000114904.12_Pancreas	2	0.992	1	-0.063	0.675	0.000
ADIPOGen_Adiponectin_ENSG00000114904.12_Brain_Cortex	2	0.907	1	-0.931	0.643	0.000
ADIPOGen_Adiponectin_ENSG00000114904.12_Esophagus_Gastroesophageal_Junction	2	0.937	1	-0.479	0.214	0.000
ADIPOGen_Adiponectin_ENSG00000114904.12_Cells_Cultured_fibroblasts	2	0.921	1	-0.318	0.446	0.000
ADIPOGen_Adiponectin_ENSG00000114904.12_Artery_Aorta	3	1.006	1	0.717	0.767	0.000
ADIPOGen_Adiponectin_ENSG00000114904.12_Ovary	2	0.801	1	-1.019	0.984	0.000
ADIPOGen_Adiponectin_ENSG00000114904.12_Artery_Coronary	3	1.044	1	-1.120	0.394	0.000
ADIPOGen_Adiponectin_ENSG00000114904.12_Prostate	2	0.936	1	-0.281	1.004	0.000
ADIPOGen_Adiponectin_ENSG00000114904.12_Muscle_Skeletal	3	1.789	2	-0.460	0.126	0.460
ADIPOGen_Adiponectin_ENSG00000114904.12_Small_Intestine_Terminal_Ileum	2	0.832	1	-1.164	0.747	0.000
ADIPOGen_Adiponectin_ENSG00000114904.12_Esophagus_Muscularis	3	1.072	1	-0.611	0.167	0.000
ADIPOGen_Adiponectin_ENSG00000114904.12_Skin_Sun_Exposed	3	1.030	1	-0.402	0.122	0.000
ADIPOGen_Adiponectin_ENSG00000114904.12_Lung	3	1.372	1	-0.641	0.435	0.000
ADIPOGen_Adiponectin_ENSG00000114904.12_Brain_Spinal_cord_cervical_c-1	2	0.774	1	-1.109	0.628	0.000
ADIPOGen_Adiponectin_ENSG00000114904.12_Adrenal_Gland	2	0.933	1	0.231	0.964	0.000
ADIPOGen_Adiponectin_ENSG00000114904.12_Heart_Atrial_Appendage	3	0.991	1	-0.571	0.157	0.000
ADIPOGen_Adiponectin_ENSG00000114904.12_Esophagus_Mucosa	2	0.940	1	-0.596	0.164	0.000
ADIPOGen_Adiponectin_ENSG00000196917.5_Nerve_Tibial	3	1.236	1	0.178	0.425	0.000
ADIPOGen_Adiponectin_ENSG00000196917.5_Thyroid	4	2.244	2	0.279	0.136	0.527
ADIPOGen_Adiponectin_ENSG00000196917.5_Adipose_Visceral_Omentum	4	1.886	2	0.504	0.311	0.000
ADIPOGen_Adiponectin_ENSG00000196917.5_Breast_Mammary_Tissue	3	0.996	1	0.668	0.433	0.000
ADIPOGen_Adiponectin_ENSG00000196917.5_Adipose_Subcutaneous	5	2.673	3	0.174	0.094	0.000
ADIPOGen_Adiponectin_ENSG00000196917.5_Cells_Cultured_fibroblasts	3	1.501	2	0.588	0.462	0.000
ADIPOGen_Adiponectin_ENSG00000196917.5_Esophagus_Mucosa	3	0.636	1	-2.007	0.819	0.000
ADIPOGen_Adiponectin_ENSG00000196917.5_Brain_Frontal_Cortex_BA9	2	0.895	1	-0.325	0.500	0.000
ADIPOGen_Adiponectin_ENSG00000170291.14_Nerve_Tibial	3	1.040	1	0.510	0.330	0.000
ADIPOGen_Adiponectin_ENSG00000170291.14_Testis	3	1.050	1	0.210	0.213	0.000
ADIPOGen_Adiponectin_ENSG00000170291.14_Brain_Caudate_basal_ganglia	3	1.969	2	0.405	0.404	0.351
ADIPOGen_Adiponectin_ENSG00000170291.14_Artery_Tibial	4	2.064	2	0.214	0.197	0.000
ADIPOGen_Adiponectin_ENSG00000170291.14_Adipose_Visceral_Omentum	3	1.167	1	0.557	0.353	0.000
ADIPOGen_Adiponectin_ENSG00000170291.14_Colon_Transverse	2	0.998	1	0.621	0.610	0.000
ADIPOGen_Adiponectin_ENSG00000170291.14_Stomach	2	0.992	1	0.463	0.255	0.000
ADIPOGen_Adiponectin_ENSG00000170291.14_Skin_Not_Sun_Exposed	4	2.043	2	0.151	0.154	0.648
ADIPOGen_Adiponectin_ENSG00000170291.14_Brain_Nucleus_accumbens_basal_ganglia	3	1.173	1	0.407	0.824	0.000
ADIPOGen_Adiponectin_ENSG00000170291.14_Thyroid	4	2.038	2	-0.451	0.304	0.816
ADIPOGen_Adiponectin_ENSG00000170291.14_Brain_Putamen_basal_ganglia	4	2.386	2	0.078	0.390	0.710
ADIPOGen_Adiponectin_ENSG00000170291.14_Heart_Left_Ventricle	4	2.092	2	0.042	0.173	0.691
ADIPOGen_Adiponectin_ENSG00000170291.14_Adipose_Subcutaneous	3	1.029	1	0.507	0.271	0.000
ADIPOGen_Adiponectin_ENSG00000170291.14_Colon_Sigmoid	3	1.786	2	0.267	0.246	0.000
ADIPOGen_Adiponectin_ENSG00000170291.14_Brain_Anterior_cingulate_cortex_BA24	3	0.999	1	0.644	0.635	0.000
ADIPOGen_Adiponectin_ENSG00000170291.14_Lung	3	1.025	1	0.509	0.694	0.000
ADIPOGen_Adiponectin_ENSG00000170291.14_Muscle_Skeletal	4	2.019	2	0.149	0.071	0.590
ADIPOGen_Adiponectin_ENSG00000170291.14_Ovary	4	1.169	1	-0.846	0.363	0.000
ADIPOGen_Adiponectin_ENSG00000170291.14_Artery_Coronary	3	1.467	1	0.312	0.578	0.000
ADIPOGen_Adiponectin_ENSG00000170291.14_Brain_Substantia_nigra	3	1.155	1	0.700	0.797	0.000
ADIPOGen_Adiponectin_ENSG00000170291.14_Skin_Sun_Exposed	3	2.016	2	0.136	0.075	0.940
ADIPOGen_Adiponectin_ENSG00000170291.14_Esophagus_Muscularis	4	2.041	2	0.141	0.288	0.000
ADIPOGen_Adiponectin_ENSG00000170291.14_Brain_Amygdala	2	0.914	1	0.802	0.774	0.000
ADIPOGen_Adiponectin_ENSG00000170291.14_Esophagus_Mucosa	2	1.019	1	0.208	0.403	0.000
ADIPOGen_Adiponectin_ENSG00000170291.14_Heart_Atrial_Appendage	4	2.243	2	0.042	0.148	0.688
ADIPOGen_Adiponectin_ENSG00000170291.14_Adrenal_Gland	3	1.015	1	-0.458	0.249	0.000
ADIPOGen_Adiponectin_ENSG00000170291.14_Brain_Hippocampus	3	1.004	1	0.709	0.417	0.000
ADIPOGen_Adiponectin_ENSG00000170291.14_Whole_Blood	3	1.097	1	0.344	0.156	0.000
ADIPOGen_Adiponectin_ENSG00000170291.14_Breast_Mammary_Tissue	3	1.015	1	0.776	0.460	0.000
ADIPOGen_Adiponectin_ENSG00000170291.14_Esophagus_Gastroesophageal_Junction	3	2.015	2	0.115	0.238	0.787
ADIPOGen_Adiponectin_ENSG00000170291.14_Artery_Aorta	3	1.060	1	-0.024	0.324	0.000
ADIPOGen_Adiponectin_ENSG00000170291.14_Cells_Cultured_fibroblasts	4	2.271	2	0.341	0.228	0.000
ADIPOGen_Adiponectin_ENSG00000170291.14_Vagina	2	0.766	1	0.992	0.841	0.000
ADIPOGen_Adiponectin_ENSG00000169047.5_Brain_Nucleus_accumbens_basal_ganglia	3	1.338	1	0.146	0.425	0.000
ADIPOGen_Adiponectin_ENSG00000169047.5_Cells_Cultured_fibroblasts	4	1.903	2	-0.135	0.149	0.000
ADIPOGen_Adiponectin_ENSG00000169047.5_Spleen	2	0.711	1	0.319	0.354	0.000
ADIPOGen_Adiponectin_ENSG00000169047.5_Brain_Substantia_nigra	3	0.929	1	-0.063	0.230	0.000
ADIPOGen_Adiponectin_ENSG00000169047.5_Adipose_Subcutaneous	3	1.018	1	0.453	0.294	0.000
ADIPOGen_Adiponectin_ENSG00000169047.5_Adipose_Visceral_Omentum	3	0.791	1	0.476	0.463	0.000
ADIPOGen_Adiponectin_ENSG00000169047.5_Cells_EBV-transformed_lymphocytes	2	0.998	1	0.268	0.242	0.000
ADIPOGen_Adiponectin_ENSG00000169047.5_Whole_Blood	3	1.242	1	0.107	0.288	0.000
ADIPOGen_Adiponectin_ENSG00000169047.5_Thyroid	3	1.026	1	0.144	0.166	0.000
ADIPOGen_Adiponectin_ENSG00000169047.5_Lung	3	1.043	1	0.218	0.184	0.000
ADIPOGen_Adiponectin_ENSG00000169047.5_Brain_Cerebellar_Hemisphere	3	0.992	1	-0.100	0.245	0.000
ADIPOGen_Adiponectin_ENSG00000168268.10_Esophagus_Gastroesophageal_Junction	3	1.256	1	-0.517	0.965	0.000
ADIPOGen_Adiponectin_ENSG00000168268.10_Brain_Cortex	4	1.825	2	0.037	0.169	0.374
ADIPOGen_Adiponectin_ENSG00000168268.10_Pancreas	4	2.708	3	0.053	0.137	0.743
ADIPOGen_Adiponectin_ENSG00000168268.10_Artery_Aorta	4	1.555	1	-0.492	0.383	0.000
ADIPOGen_Adiponectin_ENSG00000168268.10_Cells_Cultured_fibroblasts	5	2.390	2	0.045	0.118	0.000
ADIPOGen_Adiponectin_ENSG00000168268.10_Brain_Cerebellar_Hemisphere	3	0.892	1	-1.065	0.946	0.000
ADIPOGen_Adiponectin_ENSG00000168268.10_Pituitary	3	0.998	1	-0.710	0.867	0.000
ADIPOGen_Adiponectin_ENSG00000168268.10_Whole_Blood	6	4.804	5	-0.145	0.087	0.682
ADIPOGen_Adiponectin_ENSG00000168268.10_Breast_Mammary_Tissue	3	1.190	1	0.201	0.806	0.000
ADIPOGen_Adiponectin_ENSG00000168268.10_Esophagus_Mucosa	4	1.062	1	-0.653	1.678	0.000
ADIPOGen_Adiponectin_ENSG00000168268.10_Heart_Atrial_Appendage	3	1.182	1	0.475	0.330	0.000
ADIPOGen_Adiponectin_ENSG00000168268.10_Adrenal_Gland	3	1.209	1	1.016	0.404	0.000
ADIPOGen_Adiponectin_ENSG00000168268.10_Lung	3	1.120	1	-0.546	0.532	0.000
ADIPOGen_Adiponectin_ENSG00000168268.10_Cells_EBV-transformed_lymphocytes	3	1.162	1	-0.588	0.497	0.000
ADIPOGen_Adiponectin_ENSG00000168268.10_Muscle_Skeletal	5	2.482	3	0.307	0.179	0.442
ADIPOGen_Adiponectin_ENSG00000168268.10_Ovary	2	0.645	1	-1.198	1.325	0.000
ADIPOGen_Adiponectin_ENSG00000168268.10_Skin_Sun_Exposed	4	2.072	2	-0.157	0.060	0.680
ADIPOGen_Adiponectin_ENSG00000168268.10_Small_Intestine_Terminal_Ileum	4	2.002	2	0.017	0.170	0.000
ADIPOGen_Adiponectin_ENSG00000168268.10_Esophagus_Muscularis	4	1.234	1	-0.379	1.362	0.000
ADIPOGen_Adiponectin_ENSG00000168268.10_Brain_Anterior_cingulate_cortex_BA24	3	0.941	1	-1.280	1.047	0.000
ADIPOGen_Adiponectin_ENSG00000168268.10_Liver	3	0.719	1	-1.043	1.281	0.000
ADIPOGen_Adiponectin_ENSG00000168268.10_Uterus	3	1.013	1	-0.822	0.419	0.000
ADIPOGen_Adiponectin_ENSG00000168268.10_Minor_Salivary_Gland	3	1.004	1	0.103	0.224	0.000
ADIPOGen_Adiponectin_ENSG00000168268.10_Thyroid	5	2.235	2	-0.282	0.088	0.000
ADIPOGen_Adiponectin_ENSG00000168268.10_Brain_Putamen_basal_ganglia	2	0.973	1	0.096	0.221	0.000
ADIPOGen_Adiponectin_ENSG00000168268.10_Heart_Left_Ventricle	4	1.274	1	0.159	1.004	0.000
ADIPOGen_Adiponectin_ENSG00000168268.10_Adipose_Subcutaneous	4	1.401	1	-0.124	0.890	0.000
ADIPOGen_Adiponectin_ENSG00000168268.10_Colon_Sigmoid	5	3.042	3	0.113	0.123	0.000
ADIPOGen_Adiponectin_ENSG00000168268.10_Spleen	3	1.262	1	-0.314	0.105	0.000
ADIPOGen_Adiponectin_ENSG00000168268.10_Colon_Transverse	4	1.909	2	-0.227	0.088	0.651
ADIPOGen_Adiponectin_ENSG00000168268.10_Stomach	4	2.449	2	0.236	0.155	0.000
ADIPOGen_Adiponectin_ENSG00000168268.10_Brain_Frontal_Cortex_BA9	3	0.714	1	-1.551	1.384	0.000
ADIPOGen_Adiponectin_ENSG00000168268.10_Skin_Not_Sun_Exposed	4	1.564	1	-0.243	0.078	0.000
ADIPOGen_Adiponectin_ENSG00000168268.10_Nerve_Tibial	4	1.982	2	-0.294	0.501	0.000
ADIPOGen_Adiponectin_ENSG00000168268.10_Testis	3	1.181	1	-0.093	0.552	0.000
ADIPOGen_Adiponectin_ENSG00000168268.10_Artery_Tibial	4	2.036	2	0.066	0.159	0.000
ADIPOGen_Adiponectin_ENSG00000168268.10_Adipose_Visceral_Omentum	3	1.069	1	-0.092	0.827	0.000
ADIPOGen_Adiponectin_ENSG00000135845.9_Breast_Mammary_Tissue	3	1.247	1	0.038	0.609	0.000
ADIPOGen_Adiponectin_ENSG00000135845.9_Brain_Cerebellar_Hemisphere	2	1.016	1	0.246	0.200	0.000
ADIPOGen_Adiponectin_ENSG00000135845.9_Whole_Blood	4	2.017	2	0.053	0.055	0.000
ADIPOGen_Adiponectin_ENSG00000232298.2_Muscle_Skeletal	3	1.739	2	0.297	0.137	0.000
ADIPOGen_Adiponectin_ENSG00000135845.9_Brain_Cortex	3	1.134	1	0.163	0.301	0.000
ADIPOGen_Adiponectin_ENSG00000135845.9_Esophagus_Gastroesophageal_Junction	3	1.085	1	0.364	0.257	0.000
ADIPOGen_Adiponectin_ENSG00000135845.9_Cells_Cultured_fibroblasts	2	0.637	1	0.115	0.318	0.000
ADIPOGen_Adiponectin_ENSG00000232298.2_Prostate	2	0.927	1	-0.821	0.843	0.000
ADIPOGen_Adiponectin_ENSG00000135845.9_Artery_Aorta	4	1.914	2	0.187	0.264	0.000
ADIPOGen_Adiponectin_ENSG00000232298.2_Minor_Salivary_Gland	2	0.597	1	-0.408	0.245	0.000
ADIPOGen_Adiponectin_ENSG00000232298.2_Esophagus_Mucosa	2	0.630	1	-0.278	0.508	0.000
ADIPOGen_Adiponectin_ENSG00000135845.9_Artery_Coronary	2	0.837	1	0.547	0.455	0.000
ADIPOGen_Adiponectin_ENSG00000135845.9_Muscle_Skeletal	5	3.090	3	0.090	0.144	0.000
ADIPOGen_Adiponectin_ENSG00000232298.2_Testis	4	1.724	2	-0.317	0.173	0.514
ADIPOGen_Adiponectin_ENSG00000135845.9_Esophagus_Muscularis	3	2.007	2	0.085	0.191	0.000
ADIPOGen_Adiponectin_ENSG00000135845.9_Brain_Amygdala	2	1.003	1	0.337	0.291	0.000
ADIPOGen_Adiponectin_ENSG00000135845.9_Skin_Sun_Exposed	4	2.407	2	-0.005	0.225	0.000
ADIPOGen_Adiponectin_ENSG00000135845.9_Lung	3	0.997	1	0.092	0.488	0.000
ADIPOGen_Adiponectin_ENSG00000135845.9_Brain_Spinal_cord_cervical_c-1	3	0.993	1	0.465	0.396	0.000
ADIPOGen_Adiponectin_ENSG00000135845.9_Brain_Hippocampus	2	0.644	1	0.554	0.600	0.000
ADIPOGen_Adiponectin_ENSG00000135845.9_Heart_Atrial_Appendage	4	2.460	2	0.396	0.408	0.000
ADIPOGen_Adiponectin_ENSG00000135845.9_Esophagus_Mucosa	4	2.304	2	-0.032	0.144	0.524
ADIPOGen_Adiponectin_ENSG00000135845.9_Brain_Cerebellum	2	1.000	1	0.323	0.273	0.000
ADIPOGen_Adiponectin_ENSG00000135845.9_Adipose_Subcutaneous	4	2.255	2	0.080	0.164	0.000
ADIPOGen_Adiponectin_ENSG00000135845.9_Brain_Putamen_basal_ganglia	3	1.051	1	0.432	0.340	0.000
ADIPOGen_Adiponectin_ENSG00000135845.9_Thyroid	5	2.583	3	0.350	0.221	0.000
ADIPOGen_Adiponectin_ENSG00000135845.9_Heart_Left_Ventricle	4	2.027	2	0.253	0.203	0.000
ADIPOGen_Adiponectin_ENSG00000135845.9_Brain_Anterior_cingulate_cortex_BA24	3	0.830	1	0.440	0.517	0.000
ADIPOGen_Adiponectin_ENSG00000135845.9_Adipose_Visceral_Omentum	3	1.151	1	-0.001	0.187	0.000
ADIPOGen_Adiponectin_ENSG00000135845.9_Brain_Caudate_basal_ganglia	3	1.098	1	0.494	0.389	0.000
ADIPOGen_Adiponectin_ENSG00000135845.9_Artery_Tibial	6	3.776	4	0.147	0.123	0.000
ADIPOGen_Adiponectin_ENSG00000135845.9_Testis	3	1.709	2	0.169	0.123	0.000
ADIPOGen_Adiponectin_ENSG00000135845.9_Nerve_Tibial	5	3.149	3	0.291	0.092	0.000
ADIPOGen_Adiponectin_ENSG00000135845.9_Brain_Hypothalamus	3	1.164	1	0.420	0.327	0.000
ADIPOGen_Adiponectin_ENSG00000135845.9_Skin_Not_Sun_Exposed	3	1.777	2	-0.204	0.271	0.000
ADIPOGen_Adiponectin_ENSG00000135845.9_Brain_Frontal_Cortex_BA9	3	1.083	1	0.354	0.304	0.000
ADIPOGen_Adiponectin_ENSG00000135845.9_Brain_Nucleus_accumbens_basal_ganglia	3	1.105	1	0.238	0.219	0.000
ADIPOGen_Adiponectin_ENSG00000135845.9_Colon_Transverse	4	2.009	2	-0.134	0.150	0.057
ADIPOGen_Adiponectin_ENSG00000135845.9_Stomach	3	0.781	1	-0.333	0.435	0.000
ADIPOGen_Adiponectin_ENSG00000163440.11_Testis	3	1.039	1	0.638	0.175	0.000
ADIPOGen_Adiponectin_ENSG00000243224.1_Stomach	2	0.860	1	-1.115	0.670	0.000
ADIPOGen_Adiponectin_ENSG00000243224.1_Esophagus_Mucosa	3	1.078	1	-0.915	0.712	0.000
ADIPOGen_Adiponectin_ENSG00000243224.1_Colon_Transverse	2	0.594	1	-1.125	1.023	0.000
ADIPOGen_Adiponectin_ENSG00000243224.1_Skin_Not_Sun_Exposed	2	0.676	1	-1.203	0.591	0.000
ADIPOGen_Adiponectin_ENSG00000243224.1_Cells_EBV-transformed_lymphocytes	3	0.982	1	0.159	0.211	0.000
ADIPOGen_Adiponectin_ENSG00000243224.1_Nerve_Tibial	3	1.075	1	-0.685	0.188	0.000
ADIPOGen_Adiponectin_ENSG00000243224.1_Testis	2	1.002	1	0.071	0.069	0.000
ADIPOGen_Adiponectin_ENSG00000243224.1_Skin_Sun_Exposed	2	0.774	1	-1.073	0.807	0.000
ADIPOGen_Adiponectin_ENSG00000243224.1_Ovary	2	0.563	1	-1.297	0.860	0.000
ADIPOGen_Adiponectin_ENSG00000243224.1_Adipose_Visceral_Omentum	3	1.030	1	-1.012	0.624	0.000
ADIPOGen_Adiponectin_ENSG00000243224.1_Cells_Cultured_fibroblasts	3	1.027	1	-0.653	0.176	0.000
ADIPOGen_Adiponectin_ENSG00000243224.1_Esophagus_Gastroesophageal_Junction	3	1.022	1	-0.870	0.448	0.000
ADIPOGen_Adiponectin_ENSG00000243224.1_Brain_Cortex	3	1.168	1	-1.074	0.540	0.000
ADIPOGen_Adiponectin_ENSG00000243224.1_Pancreas	3	0.662	1	-1.208	0.960	0.000
ADIPOGen_Adiponectin_ENSG00000243224.1_Whole_Blood	2	0.851	1	0.185	0.410	0.000
ADIPOGen_Adiponectin_ENSG00000243224.1_Thyroid	3	1.045	1	-0.841	0.801	0.000
ADIPOGen_Adiponectin_ENSG00000243224.1_Pituitary	2	0.633	1	-1.254	0.815	0.000
ADIPOGen_Adiponectin_ENSG00000243224.1_Brain_Cerebellar_Hemisphere	2	0.870	1	0.184	1.013	0.000
ADIPOGen_Adiponectin_ENSG00000243224.1_Adipose_Subcutaneous	4	2.417	2	-0.797	0.236	0.000
ADIPOGen_Adiponectin_ENSG00000243224.1_Breast_Mammary_Tissue	2	0.876	1	-1.137	0.662	0.000
ADIPOGen_Adiponectin_ENSG00000175727.13_Pituitary	3	0.994	1	-0.585	0.425	0.000
ADIPOGen_Adiponectin_ENSG00000175727.13_Thyroid	3	1.125	1	-0.742	0.335	0.000
ADIPOGen_Adiponectin_ENSG00000175727.13_Lung	2	0.725	1	-0.410	0.283	0.000
ADIPOGen_Adiponectin_ENSG00000175727.13_Heart_Left_Ventricle	3	0.837	1	-0.419	0.285	0.000
ADIPOGen_Adiponectin_ENSG00000175727.13_Testis	3	1.996	2	-0.357	0.091	0.000
ADIPOGen_Adiponectin_ENSG00000175727.13_Nerve_Tibial	4	2.070	2	-0.323	0.208	0.000
ADIPOGen_Adiponectin_ENSG00000175727.13_Muscle_Skeletal	4	1.565	2	0.118	0.157	0.550
ADIPOGen_Adiponectin_ENSG00000175727.13_Adipose_Subcutaneous	3	0.600	1	0.660	0.583	0.000
ADIPOGen_Adiponectin_ENSG00000175727.13_Small_Intestine_Terminal_Ileum	3	1.029	1	0.234	0.157	0.000
ADIPOGen_Adiponectin_ENSG00000175727.13_Colon_Transverse	3	1.128	1	0.152	0.111	0.000
ADIPOGen_Adiponectin_ENSG00000175727.13_Cells_Cultured_fibroblasts	2	0.936	1	-0.186	0.168	0.000
ADIPOGen_Adiponectin_ENSG00000175727.13_Liver	2	0.803	1	-0.328	0.291	0.000
ADIPOGen_Adiponectin_ENSG00000270095.1_Adipose_Subcutaneous	2	0.799	1	1.623	0.967	0.000
ADIPOGen_Adiponectin_ENSG00000270095.1_Thyroid	3	1.031	1	-1.810	1.198	0.000
ADIPOGen_Adiponectin_ENSG00000124302.12_Heart_Left_Ventricle	3	1.048	1	-0.084	0.199	0.000
ADIPOGen_Adiponectin_ENSG00000124302.12_Whole_Blood	3	1.093	1	-0.065	0.115	0.000
ADIPOGen_Adiponectin_ENSG00000182782.7_Vagina	2	0.943	1	-1.898	0.652	0.000
ADIPOGen_Adiponectin_ENSG00000124302.12_Thyroid	3	1.405	1	-0.076	0.171	0.000
ADIPOGen_Adiponectin_ENSG00000124302.12_Brain_Putamen_basal_ganglia	3	1.114	1	0.115	0.568	0.000
ADIPOGen_Adiponectin_ENSG00000124302.12_Adipose_Subcutaneous	4	2.052	2	0.030	0.063	0.000
ADIPOGen_Adiponectin_ENSG00000124302.12_Breast_Mammary_Tissue	5	3.023	3	0.047	0.113	0.000
ADIPOGen_Adiponectin_ENSG00000124302.12_Esophagus_Gastroesophageal_Junction	3	1.066	1	-0.085	0.200	0.000
ADIPOGen_Adiponectin_ENSG00000124302.12_Brain_Cortex	3	1.094	1	-0.238	0.298	0.000
ADIPOGen_Adiponectin_ENSG00000124302.12_Uterus	2	0.616	1	-0.140	0.329	0.000
ADIPOGen_Adiponectin_ENSG00000124302.12_Nerve_Tibial	4	2.157	2	-0.017	0.109	0.000
ADIPOGen_Adiponectin_ENSG00000124302.12_Lung	3	1.054	1	-0.065	0.153	0.000
ADIPOGen_Adiponectin_ENSG00000124302.12_Skin_Sun_Exposed	3	1.103	1	-0.065	0.154	0.000
ADIPOGen_Adiponectin_ENSG00000124302.12_Small_Intestine_Terminal_Ileum	3	0.754	1	0.398	0.376	0.000
ADIPOGen_Adiponectin_ENSG00000124302.12_Esophagus_Muscularis	3	1.023	1	-0.063	0.149	0.000
ADIPOGen_Adiponectin_ENSG00000124302.12_Brain_Caudate_basal_ganglia	3	1.092	1	-0.233	0.590	0.000
ADIPOGen_Adiponectin_ENSG00000124302.12_Muscle_Skeletal	3	1.024	1	-0.046	0.114	0.000
ADIPOGen_Adiponectin_ENSG00000124302.12_Artery_Tibial	4	1.885	2	-0.013	0.094	0.000
ADIPOGen_Adiponectin_ENSG00000124302.12_Ovary	3	0.973	1	-0.167	0.207	0.000
ADIPOGen_Adiponectin_ENSG00000124302.12_Prostate	3	0.742	1	-0.131	0.316	0.000
ADIPOGen_Adiponectin_ENSG00000124302.12_Adipose_Visceral_Omentum	4	2.559	3	0.061	0.085	0.000
ADIPOGen_Adiponectin_ENSG00000124302.12_Artery_Coronary	3	1.064	1	-0.057	0.154	0.000
ADIPOGen_Adiponectin_ENSG00000124302.12_Stomach	3	1.461	1	-0.005	0.206	0.000
ADIPOGen_Adiponectin_ENSG00000124302.12_Spleen	3	1.140	1	0.017	0.204	0.000
ADIPOGen_Adiponectin_ENSG00000124302.12_Esophagus_Mucosa	4	2.101	2	0.144	0.133	0.000
ADIPOGen_Adiponectin_ENSG00000124302.12_Heart_Atrial_Appendage	3	0.609	1	-0.107	0.322	0.000
ADIPOGen_Adiponectin_ENSG00000124302.12_Brain_Frontal_Cortex_BA9	3	1.858	2	0.048	0.187	0.000
ADIPOGen_Adiponectin_ENSG00000124302.12_Skin_Not_Sun_Exposed	3	1.188	1	-0.068	0.173	0.000
ADIPOGen_Adiponectin_ENSG00000263826.1_Testis	4	2.215	2	1.193	0.472	0.940
ADIPOGen_Adiponectin_ENSG00000263826.1_Cells_Cultured_fibroblasts	3	0.960	1	-1.975	0.607	0.000
ADIPOGen_Adiponectin_ENSG00000274736.4_Thyroid	3	1.067	1	-0.213	0.636	0.000
ADIPOGen_Adiponectin_ENSG00000274736.4_Whole_Blood	3	1.107	1	-0.012	0.240	0.000
ADIPOGen_Adiponectin_ENSG00000274736.4_Adipose_Subcutaneous	3	1.431	1	-0.262	0.093	0.000
ADIPOGen_Adiponectin_ENSG00000274736.4_Breast_Mammary_Tissue	2	1.014	1	-0.172	0.232	0.000
ADIPOGen_Adiponectin_ENSG00000274736.4_Colon_Sigmoid	2	1.016	1	-0.219	0.332	0.000
ADIPOGen_Adiponectin_ENSG00000274736.4_Esophagus_Gastroesophageal_Junction	2	1.011	1	-0.439	0.174	0.000
ADIPOGen_Adiponectin_ENSG00000274736.4_Pancreas	3	1.012	1	-0.555	0.754	0.000
ADIPOGen_Adiponectin_ENSG00000274736.4_Artery_Aorta	3	1.178	1	-0.395	0.292	0.000
ADIPOGen_Adiponectin_ENSG00000274736.4_Vagina	3	1.330	1	-0.858	0.293	0.000
ADIPOGen_Adiponectin_ENSG00000274736.4_Liver	2	0.617	1	-0.082	0.326	0.000
ADIPOGen_Adiponectin_ENSG00000274736.4_Minor_Salivary_Gland	3	1.019	1	-0.746	0.497	0.000
ADIPOGen_Adiponectin_ENSG00000274736.4_Nerve_Tibial	2	1.010	1	-0.154	0.147	0.000
ADIPOGen_Adiponectin_ENSG00000274736.4_Artery_Tibial	3	1.086	1	-0.329	0.136	0.000
ADIPOGen_Adiponectin_ENSG00000274736.4_Muscle_Skeletal	2	1.012	1	-0.060	0.279	0.000
ADIPOGen_Adiponectin_ENSG00000274736.4_Prostate	3	1.062	1	-0.566	0.589	0.000
ADIPOGen_Adiponectin_ENSG00000274736.4_Adipose_Visceral_Omentum	3	1.426	1	-0.251	0.195	0.000
ADIPOGen_Adiponectin_ENSG00000274736.4_Artery_Coronary	2	1.013	1	-0.488	0.428	0.000
ADIPOGen_Adiponectin_ENSG00000274736.4_Skin_Sun_Exposed	3	1.122	1	-0.110	0.311	0.000
ADIPOGen_Adiponectin_ENSG00000274736.4_Esophagus_Muscularis	3	1.075	1	-0.205	0.170	0.000
ADIPOGen_Adiponectin_ENSG00000274736.4_Spleen	3	1.033	1	0.476	0.847	0.000
ADIPOGen_Adiponectin_ENSG00000274736.4_Esophagus_Mucosa	4	2.049	2	-0.239	0.317	0.000
ADIPOGen_Adiponectin_ENSG00000128607.13_Lung	3	1.029	1	0.396	0.129	0.000
ADIPOGen_Adiponectin_ENSG00000274736.4_Colon_Transverse	3	1.347	1	-0.566	0.478	0.000
ADIPOGen_Adiponectin_ENSG00000274736.4_Stomach	3	1.067	1	-0.796	0.537	0.000
ADIPOGen_Adiponectin_ENSG00000274736.4_Skin_Not_Sun_Exposed	2	1.011	1	-0.255	0.237	0.000
ADIPOGen_Adiponectin_ENSG00000160801.13_Adipose_Visceral_Omentum	4	1.269	1	-0.612	0.402	0.000
ADIPOGen_Adiponectin_ENSG00000160801.13_Adipose_Subcutaneous	3	1.032	1	-0.863	0.257	0.000
ADIPOGen_Adiponectin_ENSG00000160801.13_Small_Intestine_Terminal_Ileum	2	0.626	1	0.106	0.275	0.000
ADIPOGen_Adiponectin_ENSG00000160801.13_Lung	2	0.689	1	0.000	0.293	0.000
ADIPOGen_Adiponectin_ENSG00000160801.13_Nerve_Tibial	3	1.253	1	0.000	0.148	0.000
ADIPOGen_Adiponectin_ENSG00000114902.13_Cells_Cultured_fibroblasts	2	0.918	1	0.623	1.002	0.000
ADIPOGen_Adiponectin_ENSG00000114902.13_Brain_Cortex	2	0.712	1	1.047	1.182	0.000
ADIPOGen_Adiponectin_ENSG00000114902.13_Pancreas	2	0.684	1	1.051	1.059	0.000
ADIPOGen_Adiponectin_ENSG00000114902.13_Brain_Frontal_Cortex_BA9	3	0.954	1	0.728	0.605	0.000
ADIPOGen_Adiponectin_ENSG00000114902.13_Whole_Blood	2	0.924	1	0.719	0.835	0.000
ADIPOGen_Adiponectin_ENSG00000114902.13_Thyroid	2	0.594	1	0.901	1.430	0.000
ADIPOGen_Adiponectin_ENSG00000114902.13_Esophagus_Muscularis	2	0.821	1	0.788	1.191	0.000
ADIPOGen_Adiponectin_ENSG00000114902.13_Muscle_Skeletal	3	1.161	1	0.807	0.531	0.000
ADIPOGen_Adiponectin_ENSG00000270028.1_Brain_Anterior_cingulate_cortex_BA24	3	1.028	1	1.028	0.919	0.000
ADIPOGen_Adiponectin_ENSG00000270028.1_Uterus	2	0.747	1	0.597	1.757	0.000
ADIPOGen_Adiponectin_ENSG00000270028.1_Brain_Putamen_basal_ganglia	2	1.012	1	0.801	1.002	0.000
ADIPOGen_Adiponectin_ENSG00000270028.1_Thyroid	3	1.914	2	-0.052	0.979	0.000
ADIPOGen_Adiponectin_ENSG00000270028.1_Heart_Left_Ventricle	3	1.099	1	0.565	0.999	0.000
ADIPOGen_Adiponectin_ENSG00000270028.1_Adipose_Subcutaneous	3	1.117	1	0.559	0.555	0.000
ADIPOGen_Adiponectin_ENSG00000270028.1_Colon_Sigmoid	2	0.975	1	0.493	0.499	0.000
ADIPOGen_Adiponectin_ENSG00000270028.1_Spleen	3	1.107	1	-0.095	1.206	0.000
ADIPOGen_Adiponectin_ENSG00000270028.1_Colon_Transverse	3	1.459	1	-0.285	1.010	0.000
ADIPOGen_Adiponectin_ENSG00000270028.1_Stomach	3	1.047	1	0.141	1.615	0.000
ADIPOGen_Adiponectin_ENSG00000270028.1_Skin_Not_Sun_Exposed	3	1.048	1	0.074	1.243	0.000
ADIPOGen_Adiponectin_ENSG00000270028.1_Brain_Frontal_Cortex_BA9	4	1.321	1	0.076	1.389	0.000
ADIPOGen_Adiponectin_ENSG00000270028.1_Brain_Nucleus_accumbens_basal_ganglia	3	0.999	1	0.542	1.317	0.000
ADIPOGen_Adiponectin_ENSG00000270028.1_Testis	3	1.223	1	0.580	1.039	0.000
ADIPOGen_Adiponectin_ENSG00000270028.1_Brain_Hypothalamus	3	0.947	1	0.312	1.602	0.000
ADIPOGen_Adiponectin_ENSG00000270028.1_Nerve_Tibial	4	1.427	1	0.630	0.774	0.000
ADIPOGen_Adiponectin_ENSG00000270028.1_Adipose_Visceral_Omentum	3	1.856	2	-0.025	0.236	0.000
ADIPOGen_Adiponectin_ENSG00000270028.1_Artery_Tibial	3	1.068	1	0.266	0.443	0.000
ADIPOGen_Adiponectin_ENSG00000270028.1_Brain_Caudate_basal_ganglia	3	1.069	1	0.572	0.922	0.000
ADIPOGen_Adiponectin_ENSG00000270028.1_Brain_Cortex	4	1.804	2	0.303	0.235	0.000
ADIPOGen_Adiponectin_ENSG00000270028.1_Esophagus_Gastroesophageal_Junction	3	1.313	1	0.297	0.387	0.000
ADIPOGen_Adiponectin_ENSG00000270028.1_Cells_Cultured_fibroblasts	3	1.852	2	0.024	0.250	0.000
ADIPOGen_Adiponectin_ENSG00000270028.1_Artery_Aorta	4	1.164	2	0.720	0.201	0.000
ADIPOGen_Adiponectin_ENSG00000270028.1_Brain_Cerebellar_Hemisphere	3	1.386	2	-0.083	0.222	0.000
ADIPOGen_Adiponectin_ENSG00000270028.1_Breast_Mammary_Tissue	3	1.120	1	0.237	0.952	0.000
ADIPOGen_Adiponectin_ENSG00000270028.1_Heart_Atrial_Appendage	2	0.997	1	0.471	0.741	0.000
ADIPOGen_Adiponectin_ENSG00000270028.1_Esophagus_Mucosa	3	1.400	1	0.329	0.891	0.000
ADIPOGen_Adiponectin_ENSG00000270028.1_Lung	3	1.297	1	0.215	0.721	0.000
ADIPOGen_Adiponectin_ENSG00000270028.1_Prostate	3	1.260	1	0.574	1.226	0.000
ADIPOGen_Adiponectin_ENSG00000270028.1_Muscle_Skeletal	4	1.869	2	0.573	0.152	0.063
ADIPOGen_Adiponectin_ENSG00000270028.1_Esophagus_Muscularis	3	1.541	2	0.399	0.140	0.000
ADIPOGen_Adiponectin_ENSG00000270028.1_Small_Intestine_Terminal_Ileum	2	0.988	1	1.153	0.825	0.000
ADIPOGen_Adiponectin_ENSG00000270028.1_Skin_Sun_Exposed	3	1.107	1	0.156	0.772	0.000
ADIPOGen_Adiponectin_ENSG00000110987.8_Muscle_Skeletal	3	1.055	1	0.210	0.051	0.000
ADIPOGen_Adiponectin_ENSG00000110987.8_Artery_Tibial	3	0.929	1	-0.489	0.371	0.000
ADIPOGen_Adiponectin_ENSG00000110987.8_Skin_Sun_Exposed	2	0.994	1	0.249	0.275	0.000
ADIPOGen_Adiponectin_ENSG00000110987.8_Brain_Amygdala	2	0.810	1	-0.521	0.598	0.000
ADIPOGen_Adiponectin_ENSG00000110987.8_Lung	3	0.952	1	-0.064	0.220	0.000
ADIPOGen_Adiponectin_ENSG00000110987.8_Nerve_Tibial	3	1.357	1	-0.279	0.207	0.000
ADIPOGen_Adiponectin_ENSG00000110987.8_Brain_Spinal_cord_cervical_c-1	3	0.971	1	-0.441	0.522	0.000
ADIPOGen_Adiponectin_ENSG00000110987.8_Testis	3	1.279	1	0.152	0.113	0.000
ADIPOGen_Adiponectin_ENSG00000110987.8_Brain_Hippocampus	3	0.784	1	-0.630	0.475	0.000
ADIPOGen_Adiponectin_ENSG00000110987.8_Esophagus_Mucosa	3	1.349	1	0.314	0.287	0.000
ADIPOGen_Adiponectin_ENSG00000110987.8_Spleen	3	1.344	1	-0.691	0.217	0.000
ADIPOGen_Adiponectin_ENSG00000110987.8_Heart_Atrial_Appendage	3	0.955	1	-0.608	0.531	0.000
ADIPOGen_Adiponectin_ENSG00000110987.8_Adipose_Subcutaneous	3	1.022	1	-0.439	0.323	0.000
ADIPOGen_Adiponectin_ENSG00000110987.8_Brain_Cerebellum	2	0.732	1	0.371	0.425	0.000
ADIPOGen_Adiponectin_ENSG00000110987.8_Whole_Blood	3	1.373	1	-0.496	0.141	0.000
ADIPOGen_Adiponectin_ENSG00000110987.8_Artery_Aorta	3	1.014	1	-0.428	0.237	0.000
ADIPOGen_Adiponectin_ENSG00000110987.8_Cells_Cultured_fibroblasts	3	1.193	1	-0.363	0.244	0.000
ADIPOGen_Adiponectin_ENSG00000128607.13_Cells_Cultured_fibroblasts	3	1.110	1	-0.042	0.174	0.000
ADIPOGen_Adiponectin_ENSG00000128607.13_Heart_Atrial_Appendage	2	0.689	1	0.876	0.638	0.000
ADIPOGen_Adiponectin_ENSG00000128607.13_Pancreas	4	1.163	1	0.806	0.478	0.000
ADIPOGen_Adiponectin_ENSG00000128607.13_Colon_Transverse	3	0.956	1	-0.049	0.191	0.000
ADIPOGen_Adiponectin_ENSG00000128607.13_Testis	2	0.590	1	0.025	0.320	0.000
ADIPOGen_Adiponectin_ENSG00000128607.13_Brain_Putamen_basal_ganglia	3	0.928	1	0.673	0.382	0.000
ADIPOGen_Adiponectin_ENSG00000128607.13_Thyroid	4	1.979	2	0.315	0.123	0.605
ADIPOGen_Adiponectin_ENSG00000128607.13_Esophagus_Muscularis	3	0.907	1	0.601	0.598	0.000
ADIPOGen_Adiponectin_ENSG00000128607.13_Skin_Sun_Exposed	3	0.802	1	0.767	0.728	0.000
ADIPOGen_Adiponectin_ENSG00000128607.13_Adipose_Visceral_Omentum	3	0.876	1	0.828	0.492	0.000
ADIPOGen_Adiponectin_ENSG00000128607.13_Muscle_Skeletal	2	0.990	1	0.353	0.687	0.000
ADIPOGen_Adiponectin_ENSG00000128607.13_Artery_Tibial	2	0.727	1	-0.227	0.234	0.000
ADIPOGen_Adiponectin_ENSG00000181555.20_Skin_Not_Sun_Exposed	2	0.823	1	-0.979	0.768	0.000
ADIPOGen_Adiponectin_ENSG00000181555.20_Stomach	3	0.982	1	-0.678	0.736	0.000
ADIPOGen_Adiponectin_ENSG00000181555.20_Esophagus_Mucosa	2	0.896	1	-0.703	0.414	0.000
ADIPOGen_Adiponectin_ENSG00000181555.20_Colon_Transverse	3	0.918	1	-0.726	0.265	0.000
ADIPOGen_Adiponectin_ENSG00000181555.20_Skin_Sun_Exposed	2	0.721	1	-0.974	0.945	0.000
ADIPOGen_Adiponectin_ENSG00000181555.20_Small_Intestine_Terminal_Ileum	3	0.946	1	-0.979	0.571	0.000
ADIPOGen_Adiponectin_ENSG00000181555.20_Esophagus_Muscularis	2	0.975	1	-0.509	0.326	0.000
ADIPOGen_Adiponectin_ENSG00000181555.20_Artery_Tibial	3	0.977	1	-0.783	0.547	0.000
ADIPOGen_Adiponectin_ENSG00000181555.20_Adipose_Visceral_Omentum	2	0.804	1	-0.794	0.900	0.000
ADIPOGen_Adiponectin_ENSG00000181555.20_Nerve_Tibial	2	0.842	1	-0.953	0.749	0.000
ADIPOGen_Adiponectin_ENSG00000181555.20_Lung	2	0.967	1	-0.558	0.547	0.000
ADIPOGen_Adiponectin_ENSG00000181555.20_Cells_Cultured_fibroblasts	2	0.940	1	-0.849	0.547	0.000
ADIPOGen_Adiponectin_ENSG00000181555.20_Esophagus_Gastroesophageal_Junction	3	0.959	1	-0.604	0.674	0.000
ADIPOGen_Adiponectin_ENSG00000181555.20_Colon_Sigmoid	3	1.025	1	-0.670	0.446	0.000
ADIPOGen_Adiponectin_ENSG00000181555.20_Adipose_Subcutaneous	2	0.897	1	-0.701	0.453	0.000
ADIPOGen_Adiponectin_ENSG00000181555.20_Breast_Mammary_Tissue	3	0.996	1	-0.758	0.604	0.000
ADIPOGen_Adiponectin_ENSG00000181555.20_Whole_Blood	2	0.983	1	-0.430	0.342	0.000
ADIPOGen_Adiponectin_ENSG00000181555.20_Thyroid	2	0.769	1	-0.546	1.148	0.000
ADIPOGen_Adiponectin_ENSG00000163939.18_Artery_Tibial	3	1.154	1	0.070	0.362	0.000
ADIPOGen_Adiponectin_ENSG00000163939.18_Esophagus_Muscularis	2	0.646	1	0.843	1.603	0.000
ADIPOGen_Adiponectin_ENSG00000163939.18_Thyroid	3	1.311	1	-0.072	0.218	0.000
ADIPOGen_Adiponectin_ENSG00000163939.18_Cells_EBV-transformed_lymphocytes	2	0.522	1	-2.331	1.018	0.000
ADIPOGen_Adiponectin_ENSG00000163939.18_Adrenal_Gland	2	0.910	1	-0.655	1.049	0.000
ADIPOGen_Adiponectin_ENSG00000163939.18_Liver	2	0.645	1	-1.685	1.204	0.000
ADIPOGen_Adiponectin_ENSG00000163939.18_Esophagus_Mucosa	3	1.043	1	-1.324	0.490	0.000
ADIPOGen_Adiponectin_ENSG00000163939.18_Cells_Cultured_fibroblasts	3	2.010	2	-0.221	0.128	0.873
ADIPOGen_Adiponectin_ENSG00000163939.18_Artery_Aorta	2	0.722	1	0.901	1.216	0.000
ADIPOGen_Adiponectin_ENSG00000181092.9_Nerve_Tibial	2	1.014	1	2.049	0.387	0.000
ADIPOGen_Adiponectin_ENSG00000181092.9_Breast_Mammary_Tissue	3	0.990	1	2.385	0.477	0.000
ADIPOGen_Adiponectin_ENSG00000181092.9_Adipose_Visceral_Omentum	3	1.228	1	1.332	0.170	0.000
ADIPOGen_Adiponectin_ENSG00000181092.9_Adipose_Subcutaneous	3	1.101	1	1.085	0.122	0.000
ADIPOGen_Adiponectin_ENSG00000181092.9_Brain_Amygdala	3	0.674	1	3.546	0.996	0.000
ADIPOGen_Adiponectin_ENSG00000181092.9_Skin_Sun_Exposed	2	0.523	1	1.731	0.498	0.000
ADIPOGen_Adiponectin_ENSG00000255398.2_Vagina	3	1.022	1	0.353	0.300	0.000
ADIPOGen_Adiponectin_ENSG00000255398.2_Minor_Salivary_Gland	3	1.058	1	0.646	0.537	0.000
ADIPOGen_Adiponectin_ENSG00000255398.2_Skin_Not_Sun_Exposed	4	2.082	2	0.246	0.065	0.933
ADIPOGen_Adiponectin_ENSG00000255398.2_Spleen	3	0.897	1	-0.738	0.609	0.000
ADIPOGen_Adiponectin_ENSG00000255398.2_Esophagus_Mucosa	3	1.044	1	0.080	0.075	0.000
ADIPOGen_Adiponectin_ENSG00000255398.2_Skin_Sun_Exposed	4	2.077	2	0.169	0.040	0.947
ADIPOGen_Adiponectin_ENSG00000255398.2_Breast_Mammary_Tissue	3	1.371	1	0.575	0.206	0.000
ADIPOGen_Adiponectin_ENSG00000255398.2_Adipose_Visceral_Omentum	3	0.662	1	2.249	0.922	0.000
ADIPOGen_Adiponectin_ENSG00000255398.2_Prostate	2	1.004	1	0.312	0.266	0.000
ADIPOGen_Adiponectin_ENSG00000255398.2_Adipose_Subcutaneous	3	1.019	1	1.281	0.316	0.000
ADIPOGen_Adiponectin_ENSG00000255398.2_Whole_Blood	3	1.046	1	0.466	0.429	0.000
ADIPOGen_Adiponectin_ENSG00000255398.2_Cells_EBV-transformed_lymphocytes	3	1.031	1	0.483	0.428	0.000
ADIPOGen_Adiponectin_ENSG00000178882.14_Brain_Cortex	3	0.838	1	-0.014	0.915	0.000
ADIPOGen_Adiponectin_ENSG00000178882.14_Cells_Cultured_fibroblasts	4	2.259	2	0.001	0.037	0.000
ADIPOGen_Adiponectin_ENSG00000178882.14_Artery_Aorta	4	1.947	2	0.081	0.125	0.146
ADIPOGen_Adiponectin_ENSG00000178882.14_Adrenal_Gland	3	1.111	1	-0.591	0.329	0.000
ADIPOGen_Adiponectin_ENSG00000178882.14_Lung	3	0.790	1	0.097	0.209	0.000
ADIPOGen_Adiponectin_ENSG00000178882.14_Thyroid	3	0.747	1	0.067	88.329	0.000
ADIPOGen_Adiponectin_ENSG00000178882.14_Heart_Left_Ventricle	3	0.901	1	0.000	0.253	0.000
ADIPOGen_Adiponectin_ENSG00000178882.14_Nerve_Tibial	4	2.038	2	-0.374	0.134	0.278
ADIPOGen_Adiponectin_ENSG00000178882.14_Brain_Spinal_cord_cervical_c-1	3	0.698	1	0.260	0.353	0.000
ADIPOGen_Adiponectin_ENSG00000178882.14_Ovary	3	1.322	1	0.243	0.287	0.000
ADIPOGen_Adiponectin_ENSG00000178882.14_Adipose_Visceral_Omentum	4	1.793	2	0.054	0.111	0.000
ADIPOGen_Adiponectin_ENSG00000178882.14_Brain_Cerebellum	4	1.379	1	-0.072	0.256	0.000
ADIPOGen_Adiponectin_ENSG00000178882.14_Artery_Tibial	3	1.204	1	0.063	0.134	0.000
ADIPOGen_Adiponectin_ENSG00000178882.14_Colon_Sigmoid	4	2.016	2	-0.173	0.253	0.779
ADIPOGen_Adiponectin_ENSG00000239557.1_Colon_Sigmoid	3	0.955	1	-0.460	0.360	0.000
ADIPOGen_Adiponectin_ENSG00000239557.1_Brain_Caudate_basal_ganglia	3	1.012	1	-0.201	0.272	0.000
ADIPOGen_Adiponectin_ENSG00000239557.1_Adipose_Subcutaneous	4	1.250	1	0.544	0.408	0.000
ADIPOGen_Adiponectin_ENSG00000239557.1_Breast_Mammary_Tissue	3	1.195	1	0.695	0.346	0.000
ADIPOGen_Adiponectin_ENSG00000239557.1_Nerve_Tibial	3	1.524	2	0.025	0.150	0.901
ADIPOGen_Adiponectin_ENSG00000239557.1_Lung	3	0.919	1	-0.417	0.404	0.000
ADIPOGen_Adiponectin_ENSG00000239557.1_Thyroid	3	1.087	1	0.573	0.297	0.000
ADIPOGen_Adiponectin_ENSG00000239557.1_Brain_Putamen_basal_ganglia	3	0.930	1	-0.319	0.415	0.000
ADIPOGen_Adiponectin_ENSG00000185344.13_Skin_Not_Sun_Exposed	2	1.002	1	-0.235	0.322	0.000
ADIPOGen_Adiponectin_ENSG00000239557.1_Uterus	3	0.909	1	-0.071	0.253	0.000
ADIPOGen_Adiponectin_ENSG00000239557.1_Brain_Hippocampus	2	0.961	1	-0.363	0.360	0.000
ADIPOGen_Adiponectin_ENSG00000239557.1_Cells_Cultured_fibroblasts	3	1.134	1	0.550	0.238	0.000
ADIPOGen_Adiponectin_ENSG00000185344.13_Brain_Nucleus_accumbens_basal_ganglia	3	1.046	1	-0.437	0.216	0.000
ADIPOGen_Adiponectin_ENSG00000185344.13_Spleen	3	1.027	1	-0.667	0.441	0.000
ADIPOGen_Adiponectin_ENSG00000239557.1_Stomach	2	0.520	1	0.217	0.429	0.000
ADIPOGen_Adiponectin_ENSG00000185344.13_Colon_Transverse	3	1.332	1	-0.251	0.116	0.000
ADIPOGen_Adiponectin_ENSG00000239557.1_Colon_Transverse	3	1.020	1	0.604	0.226	0.000
ADIPOGen_Adiponectin_ENSG00000239557.1_Spleen	3	0.943	1	-0.423	0.370	0.000
ADIPOGen_Adiponectin_ENSG00000239557.1_Esophagus_Mucosa	3	1.011	1	0.638	0.242	0.000
ADIPOGen_Adiponectin_ENSG00000185344.13_Stomach	3	1.394	1	-0.310	0.325	0.000
ADIPOGen_Adiponectin_ENSG00000185344.13_Artery_Tibial	4	2.127	2	-0.192	0.092	0.000
ADIPOGen_Adiponectin_ENSG00000185344.13_Brain_Caudate_basal_ganglia	2	0.828	1	-0.451	0.218	0.000
ADIPOGen_Adiponectin_ENSG00000185344.13_Adipose_Visceral_Omentum	3	1.042	1	-0.219	0.313	0.000
ADIPOGen_Adiponectin_ENSG00000185344.13_Nerve_Tibial	4	1.993	2	-0.217	0.075	0.000
ADIPOGen_Adiponectin_ENSG00000185344.13_Testis	3	1.536	2	-0.160	0.055	0.000
ADIPOGen_Adiponectin_ENSG00000185344.13_Uterus	2	0.929	1	-0.630	0.416	0.000
ADIPOGen_Adiponectin_ENSG00000185344.13_Adipose_Subcutaneous	3	1.037	1	-0.250	0.191	0.000
ADIPOGen_Adiponectin_ENSG00000185344.13_Colon_Sigmoid	3	1.007	1	-0.345	0.372	0.000
ADIPOGen_Adiponectin_ENSG00000185344.13_Thyroid	3	1.181	1	-0.208	0.215	0.000
ADIPOGen_Adiponectin_ENSG00000185344.13_Brain_Putamen_basal_ganglia	3	0.917	1	-0.434	0.440	0.000
ADIPOGen_Adiponectin_ENSG00000185344.13_Heart_Left_Ventricle	3	0.916	1	-0.657	0.610	0.000
ADIPOGen_Adiponectin_ENSG00000185344.13_Esophagus_Mucosa	3	1.356	1	-0.230	0.223	0.000
ADIPOGen_Adiponectin_ENSG00000185344.13_Heart_Atrial_Appendage	3	1.477	1	-0.454	0.286	0.000
ADIPOGen_Adiponectin_ENSG00000185344.13_Muscle_Skeletal	3	1.097	1	-0.300	0.265	0.000
ADIPOGen_Adiponectin_ENSG00000185344.13_Prostate	3	0.796	1	-0.859	0.479	0.000
ADIPOGen_Adiponectin_ENSG00000185344.13_Artery_Coronary	3	0.955	1	-0.374	0.212	0.000
ADIPOGen_Adiponectin_ENSG00000185344.13_Ovary	2	0.966	1	-0.614	0.471	0.000
ADIPOGen_Adiponectin_ENSG00000185344.13_Brain_Substantia_nigra	2	0.886	1	-0.518	0.600	0.000
ADIPOGen_Adiponectin_ENSG00000185344.13_Skin_Sun_Exposed	3	1.477	2	-0.439	0.356	0.000
ADIPOGen_Adiponectin_ENSG00000185344.13_Esophagus_Muscularis	3	1.069	1	-0.308	0.167	0.000
ADIPOGen_Adiponectin_ENSG00000185344.13_Lung	3	1.063	1	-0.369	0.197	0.000
ADIPOGen_Adiponectin_ENSG00000185344.13_Brain_Spinal_cord_cervical_c-1	2	0.861	1	-0.698	0.527	0.000
ADIPOGen_Adiponectin_ENSG00000185344.13_Vagina	2	0.961	1	-0.395	0.301	0.000
ADIPOGen_Adiponectin_ENSG00000185344.13_Esophagus_Gastroesophageal_Junction	3	0.895	1	-0.259	0.299	0.000
ADIPOGen_Adiponectin_ENSG00000185344.13_Brain_Cortex	3	0.896	1	-0.631	0.489	0.000
ADIPOGen_Adiponectin_ENSG00000185344.13_Pancreas	3	1.028	1	-0.409	0.340	0.000
ADIPOGen_Adiponectin_ENSG00000185344.13_Artery_Aorta	3	1.138	1	-0.282	0.106	0.000
ADIPOGen_Adiponectin_ENSG00000185344.13_Cells_Cultured_fibroblasts	6	4.052	4	-0.160	0.069	0.000
ADIPOGen_Adiponectin_ENSG00000185344.13_Breast_Mammary_Tissue	3	1.077	1	-0.286	0.199	0.000
ADIPOGen_Adiponectin_ENSG00000185344.13_Pituitary	3	1.061	1	-0.428	0.345	0.000
ADIPOGen_Adiponectin_ENSG00000185344.13_Whole_Blood	3	1.293	1	-0.238	0.155	0.000
ADIPOGen_Adiponectin_ENSG00000182782.7_Adipose_Subcutaneous	3	1.881	2	-0.530	0.166	0.000
ADIPOGen_Adiponectin_ENSG00000182782.7_Whole_Blood	3	1.118	1	-1.399	0.375	0.000
ADIPOGen_Adiponectin_ENSG00000182782.7_Thyroid	2	0.702	1	0.376	0.916	0.000
ADIPOGen_Adiponectin_ENSG00000182782.7_Minor_Salivary_Gland	4	1.158	1	-0.600	0.471	0.000
ADIPOGen_Adiponectin_ENSG00000182782.7_Liver	3	0.799	1	-2.155	0.804	0.000
ADIPOGen_Adiponectin_ENSG00000182782.7_Cells_Cultured_fibroblasts	3	0.802	1	2.157	0.841	0.000
ADIPOGen_Adiponectin_ENSG00000182782.7_Esophagus_Gastroesophageal_Junction	3	0.994	1	-1.823	0.690	0.000
ADIPOGen_Adiponectin_ENSG00000182782.7_Skin_Sun_Exposed	4	2.463	3	0.012	0.201	0.753
ADIPOGen_Adiponectin_ENSG00000182782.7_Adipose_Visceral_Omentum	3	0.985	1	-1.753	0.575	0.000
ADIPOGen_Adiponectin_ENSG00000182782.7_Prostate	4	1.711	2	-0.380	0.409	0.000
ADIPOGen_Adiponectin_ENSG00000182782.7_Artery_Coronary	2	0.825	1	-2.185	0.874	0.000
ADIPOGen_Adiponectin_ENSG00000182782.7_Artery_Tibial	3	0.773	1	-0.702	0.420	0.000
ADIPOGen_Adiponectin_ENSG00000182782.7_Testis	3	1.158	1	-0.609	0.114	0.000
ADIPOGen_Adiponectin_ENSG00000182782.7_Cells_EBV-transformed_lymphocytes	3	1.026	1	0.269	0.133	0.000
ADIPOGen_Adiponectin_ENSG00000182782.7_Nerve_Tibial	3	1.013	1	-1.370	0.375	0.000
ADIPOGen_Adiponectin_ENSG00000182782.7_Brain_Hypothalamus	2	0.894	1	-0.659	0.399	0.000
ADIPOGen_Adiponectin_ENSG00000182782.7_Skin_Not_Sun_Exposed	3	1.869	2	-0.097	0.203	0.916
ADIPOGen_Adiponectin_ENSG00000182782.7_Stomach	3	1.042	1	-1.265	0.349	0.000
ADIPOGen_Adiponectin_ENSG00000182782.7_Esophagus_Mucosa	4	2.050	2	-0.316	0.068	0.866
ADIPOGen_Adiponectin_ENSG00000182782.7_Spleen	3	1.011	1	-1.336	0.368	0.000
ADIPOGen_Adiponectin_ENSG00000182782.7_Colon_Transverse	3	0.930	1	-2.243	0.865	0.000
ADIPOGen_Adiponectin_ENSG00000239732.3_Testis	3	0.946	1	0.064	0.242	0.000
ADIPOGen_Adiponectin_ENSG00000239732.3_Brain_Cerebellar_Hemisphere	3	1.133	1	-0.500	0.673	0.000
ADIPOGen_Adiponectin_ENSG00000239732.3_Thyroid	2	0.971	1	-0.208	0.265	0.000
ADIPOGen_Adiponectin_ENSG00000239732.3_Esophagus_Muscularis	3	1.152	1	-0.687	0.696	0.000
ADIPOGen_Adiponectin_ENSG00000239732.3_Brain_Amygdala	2	0.780	1	0.453	1.079	0.000
ADIPOGen_Adiponectin_ENSG00000239732.3_Colon_Sigmoid	2	0.611	1	-0.710	0.899	0.000
ADIPOGen_Adiponectin_ENSG00000239732.3_Adipose_Visceral_Omentum	3	1.009	1	-1.086	0.341	0.000
ADIPOGen_Adiponectin_ENSG00000239732.3_Brain_Cerebellum	3	1.493	2	-0.315	0.302	0.000
ADIPOGen_Adiponectin_ENSG00000279641.1_Spleen	2	0.532	1	0.274	1.489	0.000
ADIPOGen_Adiponectin_ENSG00000279641.1_Esophagus_Gastroesophageal_Junction	2	0.790	1	0.284	1.260	0.000
ADIPOGen_Adiponectin_ENSG00000279641.1_Esophagus_Mucosa	2	0.990	1	-0.277	0.441	0.000
ADIPOGen_Adiponectin_ENSG00000279641.1_Heart_Atrial_Appendage	2	0.887	1	0.214	1.187	0.000
ADIPOGen_Adiponectin_ENSG00000279641.1_Adipose_Subcutaneous	2	0.599	1	0.170	0.524	0.000
ADIPOGen_Adiponectin_ENSG00000279641.1_Muscle_Skeletal	3	1.175	1	0.146	0.930	0.000
ADIPOGen_Adiponectin_ENSG00000279641.1_Lung	3	1.002	1	0.376	0.742	0.000
ADIPOGen_Adiponectin_ENSG00000279641.1_Thyroid	2	0.989	1	0.025	0.783	0.000
ADIPOGen_Adiponectin_ENSG00000279641.1_Pituitary	3	0.753	1	0.114	1.286	0.000
ADIPOGen_Adiponectin_ENSG00000076201.14_Pancreas	2	0.814	1	0.993	0.701	0.000
ADIPOGen_Adiponectin_ENSG00000076201.14_Esophagus_Gastroesophageal_Junction	2	0.911	1	0.739	0.906	0.000
ADIPOGen_Adiponectin_ENSG00000076201.14_Thyroid	2	0.866	1	0.870	0.835	0.000
ADIPOGen_Adiponectin_ENSG00000076201.14_Heart_Left_Ventricle	3	0.918	1	0.658	0.376	0.000
ADIPOGen_Adiponectin_ENSG00000076201.14_Breast_Mammary_Tissue	2	0.811	1	0.689	1.090	0.000
ADIPOGen_Adiponectin_ENSG00000076201.14_Adipose_Subcutaneous	2	0.956	1	0.630	0.661	0.000
ADIPOGen_Adiponectin_ENSG00000076201.14_Colon_Sigmoid	3	0.871	1	0.146	0.269	0.000
ADIPOGen_Adiponectin_ENSG00000076201.14_Heart_Atrial_Appendage	2	0.844	1	0.786	0.987	0.000
ADIPOGen_Adiponectin_ENSG00000076201.14_Spleen	2	0.556	1	1.103	1.028	0.000
ADIPOGen_Adiponectin_ENSG00000076201.14_Colon_Transverse	2	0.713	1	0.998	0.947	0.000
ADIPOGen_Adiponectin_ENSG00000076201.14_Stomach	2	0.887	1	0.831	0.840	0.000
ADIPOGen_Adiponectin_ENSG00000076201.14_Skin_Not_Sun_Exposed	2	0.990	1	0.548	0.597	0.000
ADIPOGen_Adiponectin_ENSG00000076201.14_Testis	2	0.971	1	0.305	0.444	0.000
ADIPOGen_Adiponectin_ENSG00000076201.14_Prostate	2	0.767	1	1.035	0.710	0.000
ADIPOGen_Adiponectin_ENSG00000076201.14_Artery_Tibial	2	0.989	1	0.219	0.544	0.000
ADIPOGen_Adiponectin_ENSG00000076201.14_Esophagus_Muscularis	2	0.981	1	0.490	0.657	0.000
ADIPOGen_Adiponectin_ENSG00000076201.14_Skin_Sun_Exposed	2	0.629	1	0.678	1.218	0.000
ADIPOGen_Adiponectin_ENSG00000160808.9_Testis	2	0.661	1	-0.111	0.244	0.000
ADIPOGen_Adiponectin_ENSG00000160808.9_Heart_Atrial_Appendage	3	1.062	1	0.127	0.196	0.000
ADIPOGen_Adiponectin_ENSG00000160808.9_Lung	2	0.783	1	1.139	0.407	0.000
ADIPOGen_Adiponectin_ENSG00000257918.1_Testis	2	0.877	1	0.667	0.986	0.000
ADIPOGen_Adiponectin_ENSG00000257918.1_Pituitary	2	1.004	1	0.455	0.841	0.000
ADIPOGen_Adiponectin_ENSG00000160796.16_Colon_Transverse	3	1.282	1	0.310	0.476	0.000
ADIPOGen_Adiponectin_ENSG00000160796.16_Stomach	3	0.973	1	0.376	0.695	0.000
ADIPOGen_Adiponectin_ENSG00000160796.16_Skin_Not_Sun_Exposed	3	0.954	1	0.486	0.420	0.000
ADIPOGen_Adiponectin_ENSG00000160796.16_Brain_Frontal_Cortex_BA9	3	0.983	1	0.928	0.565	0.000
ADIPOGen_Adiponectin_ENSG00000160796.16_Brain_Nucleus_accumbens_basal_ganglia	3	0.916	1	0.380	0.523	0.000
ADIPOGen_Adiponectin_ENSG00000160796.16_Testis	4	2.040	2	0.421	0.143	0.000
ADIPOGen_Adiponectin_ENSG00000160796.16_Nerve_Tibial	3	2.012	2	0.295	0.137	0.000
ADIPOGen_Adiponectin_ENSG00000160796.16_Brain_Hypothalamus	3	1.125	1	0.940	0.587	0.000
ADIPOGen_Adiponectin_ENSG00000160796.16_Adipose_Visceral_Omentum	2	0.938	1	0.877	0.625	0.000
ADIPOGen_Adiponectin_ENSG00000160796.16_Brain_Caudate_basal_ganglia	3	0.985	1	0.559	0.930	0.000
ADIPOGen_Adiponectin_ENSG00000160796.16_Artery_Tibial	4	1.960	2	0.344	0.121	0.712
ADIPOGen_Adiponectin_ENSG00000160796.16_Brain_Anterior_cingulate_cortex_BA24	3	0.861	1	0.351	0.542	0.000
ADIPOGen_Adiponectin_ENSG00000160796.16_Kidney_Cortex	2	0.575	1	1.320	0.998	0.000
ADIPOGen_Adiponectin_ENSG00000160796.16_Minor_Salivary_Gland	2	0.957	1	0.947	0.598	0.000
ADIPOGen_Adiponectin_ENSG00000160796.16_Uterus	2	0.942	1	1.002	0.429	0.000
ADIPOGen_Adiponectin_ENSG00000160796.16_Brain_Putamen_basal_ganglia	2	0.565	1	1.431	0.891	0.000
ADIPOGen_Adiponectin_ENSG00000160796.16_Thyroid	4	2.861	3	0.251	0.071	0.000
ADIPOGen_Adiponectin_ENSG00000160796.16_Heart_Left_Ventricle	4	1.097	1	0.636	0.181	0.000
ADIPOGen_Adiponectin_ENSG00000160796.16_Brain_Cerebellum	3	1.157	1	0.178	0.532	0.000
ADIPOGen_Adiponectin_ENSG00000160796.16_Adipose_Subcutaneous	2	0.991	1	0.366	0.269	0.000
ADIPOGen_Adiponectin_ENSG00000160796.16_Colon_Sigmoid	2	0.554	1	0.440	0.251	0.000
ADIPOGen_Adiponectin_ENSG00000160796.16_Heart_Atrial_Appendage	3	1.038	1	0.473	0.201	0.000
ADIPOGen_Adiponectin_ENSG00000160796.16_Esophagus_Mucosa	4	2.164	2	0.032	0.157	0.000
ADIPOGen_Adiponectin_ENSG00000160796.16_Cells_EBV-transformed_lymphocytes	3	1.077	1	1.124	0.474	0.000
ADIPOGen_Adiponectin_ENSG00000160796.16_Ovary	4	1.634	2	-0.491	0.518	0.733
ADIPOGen_Adiponectin_ENSG00000160796.16_Artery_Coronary	3	0.731	1	1.369	0.724	0.000
ADIPOGen_Adiponectin_ENSG00000160796.16_Muscle_Skeletal	3	1.006	1	0.476	0.144	0.000
ADIPOGen_Adiponectin_ENSG00000160796.16_Esophagus_Muscularis	3	1.270	1	0.492	0.169	0.000
ADIPOGen_Adiponectin_ENSG00000160796.16_Skin_Sun_Exposed	3	1.045	1	0.722	0.331	0.000
ADIPOGen_Adiponectin_ENSG00000160796.16_Brain_Cortex	3	1.650	2	0.541	0.228	0.000
ADIPOGen_Adiponectin_ENSG00000160796.16_Pancreas	3	1.244	1	0.294	0.378	0.000
ADIPOGen_Adiponectin_ENSG00000160796.16_Esophagus_Gastroesophageal_Junction	3	1.011	1	0.833	0.368	0.000
ADIPOGen_Adiponectin_ENSG00000160796.16_Cells_Cultured_fibroblasts	5	1.632	1	0.136	0.198	0.000
ADIPOGen_Adiponectin_ENSG00000160796.16_Artery_Aorta	3	1.503	2	0.264	0.235	0.676
ADIPOGen_Adiponectin_ENSG00000160796.16_Brain_Cerebellar_Hemisphere	3	1.131	1	0.505	0.381	0.000
ADIPOGen_Adiponectin_ENSG00000160796.16_Pituitary	3	0.994	1	0.297	0.533	0.000
ADIPOGen_Adiponectin_ENSG00000160796.16_Whole_Blood	3	1.055	1	0.870	0.413	0.000
ADIPOGen_Adiponectin_ENSG00000160796.16_Breast_Mammary_Tissue	3	1.678	2	0.584	0.197	0.000
ADIPOGen_Adiponectin_ENSG00000072778.19_Pituitary	3	1.064	1	0.539	0.142	0.000
ADIPOGen_Adiponectin_ENSG00000072778.19_Thyroid	3	1.217	1	0.563	1.069	0.000
ADIPOGen_Adiponectin_ENSG00000072778.19_Heart_Left_Ventricle	2	0.971	1	0.896	0.572	0.000
ADIPOGen_Adiponectin_ENSG00000072778.19_Whole_Blood	3	1.066	1	0.336	0.083	0.000
ADIPOGen_Adiponectin_ENSG00000072778.19_Breast_Mammary_Tissue	2	0.701	1	0.518	1.247	0.000
ADIPOGen_Adiponectin_ENSG00000072778.19_Adipose_Subcutaneous	2	0.977	1	0.527	0.140	0.000
ADIPOGen_Adiponectin_ENSG00000072778.19_Colon_Sigmoid	3	1.106	1	0.849	0.552	0.000
ADIPOGen_Adiponectin_ENSG00000072778.19_Brain_Cortex	3	0.851	1	1.008	0.841	0.000
ADIPOGen_Adiponectin_ENSG00000072778.19_Esophagus_Gastroesophageal_Junction	2	1.006	1	0.662	0.187	0.000
ADIPOGen_Adiponectin_ENSG00000072778.19_Artery_Aorta	2	1.011	1	0.385	0.097	0.000
ADIPOGen_Adiponectin_ENSG00000072778.19_Uterus	2	0.707	1	1.107	0.574	0.000
ADIPOGen_Adiponectin_ENSG00000072778.19_Lung	3	1.043	1	0.612	0.308	0.000
ADIPOGen_Adiponectin_ENSG00000072778.19_Testis	3	1.013	1	0.638	0.442	0.000
ADIPOGen_Adiponectin_ENSG00000072778.19_Nerve_Tibial	3	1.017	1	0.565	0.151	0.000
ADIPOGen_Adiponectin_ENSG00000072778.19_Brain_Spinal_cord_cervical_c-1	2	0.671	1	0.411	1.234	0.000
ADIPOGen_Adiponectin_ENSG00000072778.19_Cells_EBV-transformed_lymphocytes	2	0.935	1	-0.792	0.609	0.000
ADIPOGen_Adiponectin_ENSG00000072778.19_Prostate	2	0.914	1	0.831	0.854	0.000
ADIPOGen_Adiponectin_ENSG00000072778.19_Ovary	2	0.996	1	0.534	0.604	0.000
ADIPOGen_Adiponectin_ENSG00000072778.19_Artery_Coronary	3	1.032	1	0.643	0.282	0.000
ADIPOGen_Adiponectin_ENSG00000072778.19_Adipose_Visceral_Omentum	3	1.116	1	0.916	0.387	0.000
ADIPOGen_Adiponectin_ENSG00000072778.19_Artery_Tibial	3	1.047	1	0.358	0.089	0.000
ADIPOGen_Adiponectin_ENSG00000072778.19_Esophagus_Muscularis	3	1.077	1	0.668	0.183	0.000
ADIPOGen_Adiponectin_ENSG00000072778.19_Skin_Sun_Exposed	2	0.821	1	-0.563	1.126	0.000
ADIPOGen_Adiponectin_ENSG00000072778.19_Heart_Atrial_Appendage	3	0.888	1	0.848	0.740	0.000
ADIPOGen_Adiponectin_ENSG00000072778.19_Skin_Not_Sun_Exposed	2	0.994	1	-0.506	0.655	0.000
ADIPOGen_Adiponectin_ENSG00000072778.19_Adrenal_Gland	3	1.065	1	1.005	0.380	0.000
ADIPOGen_Adiponectin_ENSG00000072778.19_Brain_Nucleus_accumbens_basal_ganglia	3	1.060	1	0.602	0.897	0.000
ADIPOGen_Adiponectin_ENSG00000163832.15_Adipose_Visceral_Omentum	3	0.982	1	-0.309	1.113	0.000
ADIPOGen_Adiponectin_ENSG00000163832.15_Muscle_Skeletal	3	0.977	1	-0.481	1.201	0.000
ADIPOGen_Adiponectin_ENSG00000163832.15_Artery_Tibial	2	0.752	1	0.051	1.247	0.000
ADIPOGen_Adiponectin_ENSG00000163832.15_Esophagus_Muscularis	3	0.988	1	0.404	0.809	0.000
ADIPOGen_Adiponectin_ENSG00000163832.15_Lung	3	1.024	1	0.662	0.704	0.000
ADIPOGen_Adiponectin_ENSG00000163832.15_Brain_Spinal_cord_cervical_c-1	2	0.526	1	0.102	1.511	0.000
ADIPOGen_Adiponectin_ENSG00000163832.15_Skin_Not_Sun_Exposed	3	1.025	1	0.415	0.705	0.000
ADIPOGen_Adiponectin_ENSG00000163832.15_Adrenal_Gland	2	0.861	1	0.126	1.204	0.000
ADIPOGen_Adiponectin_ENSG00000163832.15_Spleen	2	0.910	1	0.628	1.013	0.000
ADIPOGen_Adiponectin_ENSG00000163832.15_Esophagus_Mucosa	2	1.000	1	0.359	0.475	0.000
ADIPOGen_Adiponectin_ENSG00000163832.15_Colon_Transverse	3	1.081	1	0.555	0.943	0.000
ADIPOGen_Adiponectin_ENSG00000163832.15_Stomach	3	0.897	1	0.307	1.241	0.000
ADIPOGen_Adiponectin_ENSG00000163832.15_Breast_Mammary_Tissue	3	1.040	1	0.457	0.797	0.000
ADIPOGen_Adiponectin_ENSG00000163832.15_Adipose_Subcutaneous	3	1.068	1	-0.033	0.524	0.000
ADIPOGen_Adiponectin_ENSG00000163832.15_Thyroid	3	1.341	1	0.513	0.634	0.000
ADIPOGen_Adiponectin_ENSG00000163832.15_Liver	3	0.996	1	-0.155	0.864	0.000
ADIPOGen_Adiponectin_ENSG00000163832.15_Pancreas	2	0.958	1	-0.311	0.551	0.000
ADIPOGen_Adiponectin_ENSG00000219492.4_Thyroid	4	2.000	2	0.449	0.137	0.000
ADIPOGen_Adiponectin_ENSG00000279144.1_Brain_Cortex	2	0.803	1	0.003	0.342	0.000
ADIPOGen_Adiponectin_ENSG00000279144.1_Cells_Cultured_fibroblasts	3	0.910	1	0.003	0.337	0.000
ADIPOGen_Adiponectin_ENSG00000279144.1_Artery_Aorta	3	1.127	1	0.421	0.898	0.000
ADIPOGen_Adiponectin_ENSG00000279144.1_Liver	2	0.647	1	0.003	0.376	0.000
ADIPOGen_Adiponectin_ENSG00000279144.1_Minor_Salivary_Gland	3	0.840	1	0.002	0.345	0.000
ADIPOGen_Adiponectin_ENSG00000279144.1_Thyroid	2	0.630	1	0.801	1.790	0.000
ADIPOGen_Adiponectin_ENSG00000279144.1_Whole_Blood	4	1.951	2	0.391	0.191	0.816
ADIPOGen_Adiponectin_ENSG00000279144.1_Breast_Mammary_Tissue	3	1.011	1	0.002	0.359	0.000
ADIPOGen_Adiponectin_ENSG00000279144.1_Spleen	2	0.855	1	0.003	0.338	0.000
ADIPOGen_Adiponectin_ENSG00000279144.1_Esophagus_Mucosa	3	0.964	1	0.003	0.309	0.000
ADIPOGen_Adiponectin_ENSG00000279144.1_Brain_Frontal_Cortex_BA9	3	1.135	1	0.003	0.367	0.000
ADIPOGen_Adiponectin_ENSG00000279144.1_Lung	3	0.993	1	0.633	0.417	0.000
ADIPOGen_Adiponectin_ENSG00000279144.1_Testis	3	1.328	2	0.341	0.274	0.761
ADIPOGen_Adiponectin_ENSG00000279144.1_Cells_EBV-transformed_lymphocytes	3	1.218	1	0.002	0.272	0.000
ADIPOGen_Adiponectin_ENSG00000279144.1_Nerve_Tibial	3	0.870	1	0.003	0.357	0.000
ADIPOGen_Adiponectin_ENSG00000279144.1_Muscle_Skeletal	4	2.039	2	0.170	0.195	0.601
ADIPOGen_Adiponectin_ENSG00000279144.1_Artery_Tibial	3	1.176	1	0.379	0.157	0.000
ADIPOGen_Adiponectin_ENSG00000279144.1_Skin_Sun_Exposed	3	0.706	1	1.336	0.718	0.000
ADIPOGen_Adiponectin_ENSG00000197099.8_Lung	4	1.634	2	-0.121	0.143	0.665
ADIPOGen_Adiponectin_ENSG00000197099.8_Brain_Hypothalamus	3	0.670	1	-0.776	0.424	0.000
ADIPOGen_Adiponectin_ENSG00000197099.8_Nerve_Tibial	3	1.112	1	0.141	0.109	0.000
ADIPOGen_Adiponectin_ENSG00000197099.8_Ovary	3	0.717	1	0.249	0.332	0.000
ADIPOGen_Adiponectin_ENSG00000197099.8_Prostate	3	0.929	1	0.181	0.268	0.000
ADIPOGen_Adiponectin_ENSG00000197099.8_Artery_Coronary	3	0.793	1	0.274	0.238	0.000
ADIPOGen_Adiponectin_ENSG00000197099.8_Adipose_Visceral_Omentum	2	1.014	1	0.094	0.283	0.000
ADIPOGen_Adiponectin_ENSG00000197099.8_Artery_Tibial	3	0.964	1	0.190	0.231	0.000
ADIPOGen_Adiponectin_ENSG00000197099.8_Brain_Caudate_basal_ganglia	4	1.885	2	0.326	0.186	0.861
ADIPOGen_Adiponectin_ENSG00000197099.8_Esophagus_Muscularis	2	1.017	1	0.152	0.226	0.000
ADIPOGen_Adiponectin_ENSG00000197099.8_Small_Intestine_Terminal_Ileum	2	1.009	1	0.160	0.247	0.000
ADIPOGen_Adiponectin_ENSG00000197099.8_Skin_Sun_Exposed	3	1.090	1	-0.001	0.179	0.000
ADIPOGen_Adiponectin_ENSG00000197099.8_Brain_Substantia_nigra	2	0.540	1	2.859	1.088	0.000
ADIPOGen_Adiponectin_ENSG00000197099.8_Spleen	3	1.050	1	0.183	0.164	0.000
ADIPOGen_Adiponectin_ENSG00000197099.8_Esophagus_Mucosa	3	1.100	1	0.115	0.180	0.000
ADIPOGen_Adiponectin_ENSG00000197099.8_Colon_Transverse	3	1.383	1	0.198	0.271	0.000
ADIPOGen_Adiponectin_ENSG00000197099.8_Stomach	3	1.078	1	0.171	0.264	0.000
ADIPOGen_Adiponectin_ENSG00000197099.8_Skin_Not_Sun_Exposed	2	1.010	1	0.034	0.129	0.000
ADIPOGen_Adiponectin_ENSG00000197099.8_Pituitary	3	0.705	1	0.232	0.309	0.000
ADIPOGen_Adiponectin_ENSG00000197099.8_Thyroid	3	1.073	1	0.134	0.123	0.000
ADIPOGen_Adiponectin_ENSG00000197099.8_Breast_Mammary_Tissue	3	1.036	1	0.165	0.186	0.000
ADIPOGen_Adiponectin_ENSG00000197099.8_Adipose_Subcutaneous	2	0.991	1	0.167	0.152	0.000
ADIPOGen_Adiponectin_ENSG00000197099.8_Pancreas	4	1.328	1	-0.005	0.200	0.000
ADIPOGen_Adiponectin_ENSG00000197099.8_Esophagus_Gastroesophageal_Junction	3	1.027	1	0.167	0.233	0.000
ADIPOGen_Adiponectin_ENSG00000197099.8_Cells_Cultured_fibroblasts	3	1.086	1	0.073	0.201	0.000
ADIPOGen_Adiponectin_ENSG00000197099.8_Artery_Aorta	3	1.289	1	0.133	0.240	0.000
ADIPOGen_Adiponectin_ENSG00000197099.8_Kidney_Cortex	3	0.936	1	-0.519	0.268	0.000
ADIPOGen_Adiponectin_ENSG00000152270.8_Pancreas	3	1.072	1	-0.307	0.562	0.000
ADIPOGen_Adiponectin_ENSG00000152270.8_Cells_Cultured_fibroblasts	3	0.884	1	-0.697	0.507	0.000
ADIPOGen_Adiponectin_ENSG00000114854.7_Artery_Aorta	3	1.560	2	0.837	0.259	0.000
ADIPOGen_Adiponectin_ENSG00000114854.7_Spleen	3	0.853	1	1.218	0.763	0.000
ADIPOGen_Adiponectin_ENSG00000114854.7_Brain_Nucleus_accumbens_basal_ganglia	2	0.651	1	1.233	0.989	0.000
ADIPOGen_Adiponectin_ENSG00000114854.7_Testis	3	1.042	1	0.596	0.641	0.000
ADIPOGen_Adiponectin_ENSG00000114854.7_Nerve_Tibial	3	1.305	1	0.949	0.463	0.000
ADIPOGen_Adiponectin_ENSG00000114854.7_Brain_Cerebellar_Hemisphere	2	0.930	1	0.987	0.764	0.000
ADIPOGen_Adiponectin_ENSG00000114854.7_Brain_Cerebellum	3	0.702	1	1.296	0.658	0.000
ADIPOGen_Adiponectin_ENSG00000114854.7_Breast_Mammary_Tissue	3	0.912	1	1.140	0.572	0.000
ADIPOGen_Adiponectin_ENSG00000273443.1_Testis	3	0.763	1	-1.152	0.455	0.000
ADIPOGen_Adiponectin_ENSG00000273443.1_Nerve_Tibial	3	0.991	1	-0.904	0.307	0.000
ADIPOGen_Adiponectin_ENSG00000273443.1_Cells_EBV-transformed_lymphocytes	3	1.131	1	0.402	0.212	0.000
ADIPOGen_Adiponectin_ENSG00000273443.1_Brain_Hypothalamus	3	0.859	1	-1.075	0.440	0.000
ADIPOGen_Adiponectin_ENSG00000273443.1_Thyroid	3	1.031	1	-0.585	0.169	0.000
ADIPOGen_Adiponectin_ENSG00000273443.1_Lung	3	1.268	1	-0.642	0.191	0.000
ADIPOGen_Adiponectin_ENSG00000273443.1_Skin_Sun_Exposed	3	0.982	1	-0.662	0.202	0.000
ADIPOGen_Adiponectin_ENSG00000273443.1_Breast_Mammary_Tissue	3	0.977	1	-0.847	0.295	0.000
ADIPOGen_Adiponectin_ENSG00000273443.1_Brain_Cortex	3	0.878	1	-1.083	0.402	0.000
ADIPOGen_Adiponectin_ENSG00000273443.1_Pancreas	3	1.030	1	-0.550	0.157	0.000
ADIPOGen_Adiponectin_ENSG00000273443.1_Esophagus_Mucosa	2	0.822	1	-1.046	0.401	0.000
ADIPOGen_Adiponectin_ENSG00000273443.1_Minor_Salivary_Gland	2	0.983	1	-0.656	0.206	0.000
ADIPOGen_Adiponectin_ENSG00000273443.1_Kidney_Cortex	4	1.063	1	-1.146	0.477	0.000
ADIPOGen_Adiponectin_ENSG00000273443.1_Skin_Not_Sun_Exposed	3	1.089	1	-0.838	0.275	0.000
ADIPOGen_Adiponectin_ENSG00000273443.1_Brain_Frontal_Cortex_BA9	3	1.175	1	-0.871	0.292	0.000
ADIPOGen_Adiponectin_ENSG00000270130.1_Heart_Left_Ventricle	2	0.906	1	1.165	1.342	0.000
ADIPOGen_Adiponectin_ENSG00000270130.1_Artery_Tibial	2	0.630	1	1.810	1.282	0.000
ADIPOGen_Adiponectin_ENSG00000270130.1_Adipose_Subcutaneous	2	0.829	1	1.386	1.372	0.000
ADIPOGen_Adiponectin_ENSG00000270130.1_Colon_Sigmoid	3	0.863	1	-0.976	0.639	0.000
ADIPOGen_Adiponectin_ENSG00000213533.11_Esophagus_Muscularis	3	1.048	1	-0.084	0.466	0.000
ADIPOGen_Adiponectin_ENSG00000213533.11_Brain_Amygdala	2	0.828	1	-0.300	0.254	0.000
ADIPOGen_Adiponectin_ENSG00000213533.11_Muscle_Skeletal	4	2.167	2	0.320	0.127	0.601
ADIPOGen_Adiponectin_ENSG00000213533.11_Adipose_Visceral_Omentum	4	1.342	1	0.136	0.233	0.000
ADIPOGen_Adiponectin_ENSG00000213533.11_Cells_EBV-transformed_lymphocytes	3	1.051	1	0.425	0.326	0.000
ADIPOGen_Adiponectin_ENSG00000213533.11_Nerve_Tibial	5	3.278	3	-0.262	0.114	0.731
ADIPOGen_Adiponectin_ENSG00000213533.11_Testis	3	1.572	2	-0.134	0.651	0.000
ADIPOGen_Adiponectin_ENSG00000213533.11_Lung	5	3.077	3	0.072	0.186	0.258
ADIPOGen_Adiponectin_ENSG00000213533.11_Brain_Hippocampus	2	0.853	1	-0.168	0.402	0.000
ADIPOGen_Adiponectin_ENSG00000213533.11_Brain_Frontal_Cortex_BA9	3	0.910	1	0.940	0.537	0.000
ADIPOGen_Adiponectin_ENSG00000213533.11_Adrenal_Gland	2	0.889	1	-0.004	0.245	0.000
ADIPOGen_Adiponectin_ENSG00000213533.11_Skin_Not_Sun_Exposed	2	0.896	1	0.139	0.429	0.000
ADIPOGen_Adiponectin_ENSG00000213533.11_Heart_Atrial_Appendage	2	0.947	1	0.752	0.608	0.000
ADIPOGen_Adiponectin_ENSG00000213533.11_Colon_Sigmoid	3	1.426	1	0.129	0.281	0.000
ADIPOGen_Adiponectin_ENSG00000213533.11_Adipose_Subcutaneous	3	1.174	1	0.557	0.296	0.000
ADIPOGen_Adiponectin_ENSG00000213533.11_Breast_Mammary_Tissue	3	0.765	1	0.369	0.591	0.000
ADIPOGen_Adiponectin_ENSG00000213533.11_Brain_Cerebellum	2	0.979	1	-0.371	0.699	0.000
ADIPOGen_Adiponectin_ENSG00000213533.11_Whole_Blood	4	2.930	3	-0.024	0.176	0.000
ADIPOGen_Adiponectin_ENSG00000213533.11_Heart_Left_Ventricle	3	1.040	1	0.642	0.327	0.000
ADIPOGen_Adiponectin_ENSG00000213533.11_Thyroid	4	2.159	2	0.046	0.197	0.000
ADIPOGen_Adiponectin_ENSG00000213533.11_Brain_Cerebellar_Hemisphere	3	1.769	2	-0.113	0.261	0.039
ADIPOGen_Adiponectin_ENSG00000213533.11_Artery_Aorta	4	2.013	2	-0.031	0.179	0.000
ADIPOGen_Adiponectin_ENSG00000213533.11_Cells_Cultured_fibroblasts	3	1.685	2	0.501	0.246	0.000
ADIPOGen_Adiponectin_ENSG00000213533.11_Esophagus_Gastroesophageal_Junction	3	0.782	1	-0.003	0.533	0.000
ADIPOGen_Adiponectin_ENSG00000213533.11_Pancreas	3	1.020	1	0.365	0.249	0.000
ADIPOGen_Adiponectin_ENSG00000213533.11_Brain_Anterior_cingulate_cortex_BA24	2	0.717	1	-0.134	0.466	0.000
ADIPOGen_Adiponectin_ENSG00000256546.1_Heart_Left_Ventricle	2	0.602	1	-0.709	0.654	0.000
ADIPOGen_Adiponectin_ENSG00000256546.1_Esophagus_Muscularis	2	0.854	1	0.567	1.033	0.000
ADIPOGen_Adiponectin_ENSG00000256546.1_Colon_Sigmoid	3	0.793	1	-0.856	1.036	0.000
ADIPOGen_Adiponectin_ENSG00000256546.1_Adipose_Subcutaneous	3	1.044	1	0.903	0.571	0.000
ADIPOGen_Adiponectin_ENSG00000256546.1_Breast_Mammary_Tissue	2	0.883	1	0.529	0.574	0.000
ADIPOGen_Adiponectin_ENSG00000256546.1_Cells_Cultured_fibroblasts	3	1.126	1	0.205	0.093	0.000
ADIPOGen_Adiponectin_ENSG00000256546.1_Heart_Atrial_Appendage	2	0.667	1	-0.574	0.764	0.000
ADIPOGen_Adiponectin_ENSG00000256546.1_Adrenal_Gland	2	0.742	1	-0.585	0.740	0.000
ADIPOGen_Adiponectin_ENSG00000275956.1_Brain_Putamen_basal_ganglia	2	0.954	1	-0.826	0.460	0.000
ADIPOGen_Adiponectin_ENSG00000275956.1_Brain_Cerebellar_Hemisphere	3	1.015	1	-0.547	0.425	0.000
ADIPOGen_Adiponectin_ENSG00000275956.1_Thyroid	3	0.688	1	-0.885	1.318	0.000
ADIPOGen_Adiponectin_ENSG00000275956.1_Brain_Cerebellum	3	1.090	1	-0.445	0.205	0.000
ADIPOGen_Adiponectin_ENSG00000275152.4_Colon_Sigmoid	2	0.744	1	0.966	0.680	0.000
ADIPOGen_Adiponectin_ENSG00000275956.1_Cells_Cultured_fibroblasts	3	0.990	1	-0.867	0.682	0.000
ADIPOGen_Adiponectin_ENSG00000275152.4_Adipose_Subcutaneous	5	2.755	3	0.376	0.091	0.000
ADIPOGen_Adiponectin_ENSG00000275956.1_Brain_Anterior_cingulate_cortex_BA24	3	0.684	1	-0.926	1.300	0.000
ADIPOGen_Adiponectin_ENSG00000275956.1_Brain_Cortex	3	0.983	1	-0.780	0.666	0.000
ADIPOGen_Adiponectin_ENSG00000275956.1_Liver	3	0.773	1	-1.021	1.181	0.000
ADIPOGen_Adiponectin_ENSG00000275152.4_Breast_Mammary_Tissue	2	1.010	1	0.429	0.122	0.000
ADIPOGen_Adiponectin_ENSG00000275956.1_Brain_Spinal_cord_cervical_c-1	3	0.618	1	-0.236	1.462	0.000
ADIPOGen_Adiponectin_ENSG00000275956.1_Nerve_Tibial	3	0.958	1	-0.605	1.244	0.000
ADIPOGen_Adiponectin_ENSG00000275152.4_Thyroid	4	1.984	2	0.524	0.164	0.000
ADIPOGen_Adiponectin_ENSG00000275956.1_Brain_Hypothalamus	3	0.894	1	-0.487	1.043	0.000
ADIPOGen_Adiponectin_ENSG00000275956.1_Adipose_Visceral_Omentum	3	0.752	1	-1.082	1.247	0.000
ADIPOGen_Adiponectin_ENSG00000275152.4_Uterus	4	1.346	2	0.150	0.243	0.781
ADIPOGen_Adiponectin_ENSG00000275152.4_Minor_Salivary_Gland	3	0.743	1	1.018	0.522	0.000
ADIPOGen_Adiponectin_ENSG00000275152.4_Liver	3	1.232	1	-0.203	0.154	0.000
ADIPOGen_Adiponectin_ENSG00000275956.1_Prostate	3	0.926	1	-0.908	0.685	0.000
ADIPOGen_Adiponectin_ENSG00000275152.4_Esophagus_Gastroesophageal_Junction	4	1.793	2	0.476	0.229	0.716
ADIPOGen_Adiponectin_ENSG00000275956.1_Muscle_Skeletal	3	0.900	1	-1.047	0.750	0.000
ADIPOGen_Adiponectin_ENSG00000275152.4_Skin_Sun_Exposed	4	2.579	3	0.549	0.152	0.000
ADIPOGen_Adiponectin_ENSG00000275956.1_Heart_Atrial_Appendage	3	0.587	1	-1.433	1.155	0.000
ADIPOGen_Adiponectin_ENSG00000275152.4_Esophagus_Muscularis	3	1.191	1	0.615	0.192	0.000
ADIPOGen_Adiponectin_ENSG00000275956.1_Brain_Nucleus_accumbens_basal_ganglia	3	0.770	1	-0.666	0.845	0.000
ADIPOGen_Adiponectin_ENSG00000275956.1_Brain_Hippocampus	3	0.964	1	-1.255	0.763	0.000
ADIPOGen_Adiponectin_ENSG00000275152.4_Muscle_Skeletal	2	0.736	1	1.029	0.548	0.000
ADIPOGen_Adiponectin_ENSG00000275956.1_Brain_Frontal_Cortex_BA9	3	0.927	1	-0.297	1.007	0.000
ADIPOGen_Adiponectin_ENSG00000275152.4_Artery_Tibial	4	2.041	2	0.323	0.285	0.000
ADIPOGen_Adiponectin_ENSG00000275152.4_Prostate	3	0.959	1	0.749	0.612	0.000
ADIPOGen_Adiponectin_ENSG00000275152.4_Adipose_Visceral_Omentum	3	1.063	1	0.595	0.182	0.000
ADIPOGen_Adiponectin_ENSG00000275152.4_Nerve_Tibial	3	1.098	1	0.372	0.103	0.000
ADIPOGen_Adiponectin_ENSG00000275152.4_Lung	3	1.843	2	0.521	0.199	0.000
ADIPOGen_Adiponectin_ENSG00000275152.4_Skin_Not_Sun_Exposed	3	1.219	1	0.736	0.268	0.000
ADIPOGen_Adiponectin_ENSG00000275152.4_Esophagus_Mucosa	3	1.470	1	0.655	0.275	0.000
ADIPOGen_Adiponectin_ENSG00000275152.4_Spleen	3	1.410	1	0.781	0.263	0.000
ADIPOGen_Adiponectin_ENSG00000184897.5_Colon_Transverse	3	1.047	1	0.970	0.625	0.000
ADIPOGen_Adiponectin_ENSG00000184897.5_Esophagus_Mucosa	3	1.452	1	0.774	0.351	0.000
ADIPOGen_Adiponectin_ENSG00000184897.5_Heart_Atrial_Appendage	3	0.993	1	0.397	0.378	0.000
ADIPOGen_Adiponectin_ENSG00000184897.5_Artery_Aorta	3	0.685	1	0.545	0.610	0.000
ADIPOGen_Adiponectin_ENSG00000184897.5_Cells_Cultured_fibroblasts	4	1.998	2	0.618	0.217	0.000
ADIPOGen_Adiponectin_ENSG00000184897.5_Minor_Salivary_Gland	3	0.842	1	0.403	0.523	0.000
ADIPOGen_Adiponectin_ENSG00000184897.5_Thyroid	2	0.850	1	0.380	0.371	0.000
ADIPOGen_Adiponectin_ENSG00000184897.5_Lung	3	0.798	1	0.479	0.592	0.000
ADIPOGen_Adiponectin_ENSG00000184897.5_Nerve_Tibial	2	0.584	1	0.488	0.690	0.000
ADIPOGen_Adiponectin_ENSG00000184897.5_Whole_Blood	3	1.125	1	1.021	0.527	0.000
ADIPOGen_Adiponectin_ENSG00000184897.5_Testis	2	0.663	1	0.521	0.559	0.000
ADIPOGen_Adiponectin_ENSG00000184897.5_Adipose_Subcutaneous	2	0.923	1	0.344	0.473	0.000
ADIPOGen_Adiponectin_ENSG00000176422.13_Thyroid	3	0.991	1	-0.376	0.323	0.000
ADIPOGen_Adiponectin_ENSG00000184897.5_Artery_Tibial	2	0.837	1	0.386	0.475	0.000
ADIPOGen_Adiponectin_ENSG00000176422.13_Brain_Putamen_basal_ganglia	2	0.585	1	1.296	0.573	0.000
ADIPOGen_Adiponectin_ENSG00000176422.13_Whole_Blood	5	2.293	2	-0.260	0.063	0.000
ADIPOGen_Adiponectin_ENSG00000184897.5_Skin_Sun_Exposed	2	0.726	1	0.394	0.362	0.000
ADIPOGen_Adiponectin_ENSG00000176422.13_Adipose_Subcutaneous	3	1.028	1	-0.941	0.309	0.000
ADIPOGen_Adiponectin_ENSG00000176422.13_Artery_Aorta	2	0.837	1	-1.165	0.554	0.000
ADIPOGen_Adiponectin_ENSG00000176422.13_Cells_Cultured_fibroblasts	2	1.004	1	-0.504	0.134	0.000
ADIPOGen_Adiponectin_ENSG00000176422.13_Lung	2	1.010	1	-0.558	0.164	0.000
ADIPOGen_Adiponectin_ENSG00000176422.13_Cells_EBV-transformed_lymphocytes	3	1.292	1	-0.418	0.114	0.000
ADIPOGen_Adiponectin_ENSG00000176422.13_Nerve_Tibial	2	0.947	1	-1.096	0.438	0.000
ADIPOGen_Adiponectin_ENSG00000176422.13_Muscle_Skeletal	3	0.981	1	-1.029	0.365	0.000
ADIPOGen_Adiponectin_ENSG00000176422.13_Adipose_Visceral_Omentum	2	1.005	1	-0.727	0.262	0.000
ADIPOGen_Adiponectin_ENSG00000176422.13_Skin_Sun_Exposed	3	1.108	1	-0.947	0.328	0.000
ADIPOGen_Adiponectin_ENSG00000176422.13_Small_Intestine_Terminal_Ileum	3	0.933	1	-1.187	0.532	0.000
ADIPOGen_Adiponectin_ENSG00000176422.13_Spleen	3	1.045	1	-0.609	0.180	0.000
ADIPOGen_Adiponectin_ENSG00000176422.13_Esophagus_Mucosa	3	1.277	1	-0.561	0.156	0.000
ADIPOGen_Adiponectin_ENSG00000176422.13_Skin_Not_Sun_Exposed	3	1.155	1	-0.832	0.374	0.000
ADIPOGen_Adiponectin_ENSG00000261379.1_Cells_Cultured_fibroblasts	4	1.303	1	0.076	0.186	0.000
ADIPOGen_Adiponectin_ENSG00000119242.8_Cells_EBV-transformed_lymphocytes	3	0.904	1	-1.047	0.378	0.000
ADIPOGen_Adiponectin_ENSG00000261379.1_Heart_Atrial_Appendage	3	0.992	1	0.291	0.779	0.000
ADIPOGen_Adiponectin_ENSG00000119242.8_Lung	4	2.307	2	0.374	0.165	0.358
ADIPOGen_Adiponectin_ENSG00000261379.1_Brain_Nucleus_accumbens_basal_ganglia	2	0.722	1	0.151	0.653	0.000
ADIPOGen_Adiponectin_ENSG00000261379.1_Brain_Frontal_Cortex_BA9	3	0.579	1	0.078	0.721	0.000
ADIPOGen_Adiponectin_ENSG00000261379.1_Thyroid	4	2.447	2	0.102	0.186	0.000
ADIPOGen_Adiponectin_ENSG00000261379.1_Ovary	3	0.716	1	0.110	0.259	0.000
ADIPOGen_Adiponectin_ENSG00000261379.1_Breast_Mammary_Tissue	3	0.706	1	0.258	0.657	0.000
ADIPOGen_Adiponectin_ENSG00000261379.1_Adipose_Subcutaneous	4	1.236	1	0.764	0.402	0.000
ADIPOGen_Adiponectin_ENSG00000119242.8_Skin_Sun_Exposed	5	3.000	3	-0.621	0.168	0.699
ADIPOGen_Adiponectin_ENSG00000119242.8_Small_Intestine_Terminal_Ileum	3	1.335	1	0.970	0.616	0.000
ADIPOGen_Adiponectin_ENSG00000119242.8_Esophagus_Muscularis	3	0.971	1	0.346	0.434	0.000
ADIPOGen_Adiponectin_ENSG00000119242.8_Muscle_Skeletal	3	1.298	1	0.839	0.475	0.000
ADIPOGen_Adiponectin_ENSG00000119242.8_Artery_Coronary	2	0.983	1	1.356	0.747	0.000
ADIPOGen_Adiponectin_ENSG00000119242.8_Ovary	2	1.001	1	0.857	0.511	0.000
ADIPOGen_Adiponectin_ENSG00000119242.8_Prostate	2	0.981	1	0.905	0.440	0.000
ADIPOGen_Adiponectin_ENSG00000119242.8_Esophagus_Mucosa	4	1.224	1	0.507	0.298	0.000
ADIPOGen_Adiponectin_ENSG00000119242.8_Heart_Atrial_Appendage	3	1.879	2	0.365	0.150	0.000
ADIPOGen_Adiponectin_ENSG00000119242.8_Adrenal_Gland	3	1.179	1	0.672	0.300	0.000
ADIPOGen_Adiponectin_ENSG00000119242.8_Whole_Blood	4	1.699	2	0.344	0.113	0.000
ADIPOGen_Adiponectin_ENSG00000119242.8_Brain_Cerebellar_Hemisphere	2	0.704	1	0.524	0.374	0.000
ADIPOGen_Adiponectin_ENSG00000119242.8_Pituitary	2	1.009	1	0.469	0.177	0.000
ADIPOGen_Adiponectin_ENSG00000119242.8_Breast_Mammary_Tissue	3	2.008	2	0.341	0.385	0.000
ADIPOGen_Adiponectin_ENSG00000119242.8_Artery_Aorta	4	1.108	1	-0.399	0.270	0.000
ADIPOGen_Adiponectin_ENSG00000119242.8_Cells_Cultured_fibroblasts	3	0.901	1	0.627	0.950	0.000
ADIPOGen_Adiponectin_ENSG00000119242.8_Esophagus_Gastroesophageal_Junction	3	1.191	1	1.085	0.554	0.000
ADIPOGen_Adiponectin_ENSG00000119242.8_Pancreas	2	0.995	1	0.694	0.493	0.000
ADIPOGen_Adiponectin_ENSG00000119242.8_Vagina	3	0.999	1	0.909	0.965	0.000
ADIPOGen_Adiponectin_ENSG00000119242.8_Nerve_Tibial	5	2.811	3	0.535	0.204	0.000
ADIPOGen_Adiponectin_ENSG00000119242.8_Brain_Caudate_basal_ganglia	2	0.797	1	1.407	1.035	0.000
ADIPOGen_Adiponectin_ENSG00000119242.8_Artery_Tibial	5	3.352	3	0.059	0.153	0.601
ADIPOGen_Adiponectin_ENSG00000119242.8_Adipose_Visceral_Omentum	3	2.017	2	0.452	0.191	0.000
ADIPOGen_Adiponectin_ENSG00000119242.8_Stomach	2	0.984	1	1.044	0.695	0.000
ADIPOGen_Adiponectin_ENSG00000119242.8_Spleen	3	1.356	1	0.643	0.355	0.000
ADIPOGen_Adiponectin_ENSG00000119242.8_Colon_Transverse	4	1.114	1	0.924	0.657	0.000
ADIPOGen_Adiponectin_ENSG00000119242.8_Skin_Not_Sun_Exposed	3	1.197	1	0.611	0.408	0.000
ADIPOGen_Adiponectin_ENSG00000119242.8_Heart_Left_Ventricle	5	2.179	2	0.263	0.099	0.000
ADIPOGen_Adiponectin_ENSG00000119242.8_Thyroid	5	3.962	4	0.598	0.182	0.595
ADIPOGen_Adiponectin_ENSG00000119242.8_Colon_Sigmoid	4	2.337	2	0.073	0.230	0.290
ADIPOGen_Adiponectin_ENSG00000119242.8_Adipose_Subcutaneous	6	4.159	4	0.286	0.083	0.000
ADIPOGen_Adiponectin_ENSG00000119242.8_Brain_Cerebellum	3	0.952	1	1.621	1.188	0.000
ADIPOGen_Adiponectin_ENSG00000119242.8_Minor_Salivary_Gland	2	0.534	1	1.708	1.310	0.000
ADIPOGen_Adiponectin_ENSG00000119242.8_Liver	2	1.004	1	0.448	0.936	0.000
ADIPOGen_Adiponectin_ENSG00000163930.9_Brain_Hypothalamus	2	0.929	1	-0.856	0.559	0.000
ADIPOGen_Adiponectin_ENSG00000163930.9_Testis	2	0.947	1	-0.986	0.354	0.000
ADIPOGen_Adiponectin_ENSG00000163930.9_Brain_Cortex	2	0.930	1	-0.938	0.533	0.000
ADIPOGen_Adiponectin_ENSG00000163930.9_Brain_Hippocampus	2	0.812	1	-0.595	0.282	0.000
ADIPOGen_Adiponectin_ENSG00000163930.9_Brain_Caudate_basal_ganglia	3	1.056	1	-0.941	0.480	0.000
ADIPOGen_Adiponectin_ENSG00000269997.1_Thyroid	2	0.946	1	-1.089	0.939	0.000
ADIPOGen_Adiponectin_ENSG00000269997.1_Lung	2	0.866	1	-1.262	0.852	0.000
ADIPOGen_Adiponectin_ENSG00000269997.1_Heart_Left_Ventricle	3	0.574	1	1.702	1.612	0.000
ADIPOGen_Adiponectin_ENSG00000269997.1_Uterus	2	0.574	1	1.515	1.355	0.000
ADIPOGen_Adiponectin_ENSG00000156976.16_Brain_Hypothalamus	2	0.572	1	0.031	1.244	0.000
ADIPOGen_Adiponectin_ENSG00000156976.16_Artery_Aorta	3	1.029	1	1.704	1.230	0.000
ADIPOGen_Adiponectin_ENSG00000156976.16_Stomach	3	1.149	1	1.852	0.541	0.000
ADIPOGen_Adiponectin_ENSG00000156976.16_Testis	3	0.932	1	-0.935	0.501	0.000
ADIPOGen_Adiponectin_ENSG00000156976.16_Lung	3	0.945	1	2.064	1.209	0.000
ADIPOGen_Adiponectin_ENSG00000114650.18_Skin_Not_Sun_Exposed	3	2.009	2	0.263	0.132	0.027
ADIPOGen_Adiponectin_ENSG00000114650.18_Brain_Frontal_Cortex_BA9	3	1.410	1	0.450	0.303	0.000
ADIPOGen_Adiponectin_ENSG00000114650.18_Brain_Nucleus_accumbens_basal_ganglia	3	0.974	1	0.765	0.373	0.000
ADIPOGen_Adiponectin_ENSG00000114650.18_Brain_Hippocampus	3	0.838	1	1.118	0.795	0.000
ADIPOGen_Adiponectin_ENSG00000114650.18_Heart_Atrial_Appendage	2	0.736	1	1.271	0.690	0.000
ADIPOGen_Adiponectin_ENSG00000114650.18_Spleen	3	1.008	1	0.396	0.161	0.000
ADIPOGen_Adiponectin_ENSG00000114650.18_Esophagus_Mucosa	3	1.035	1	0.397	0.263	0.000
ADIPOGen_Adiponectin_ENSG00000114650.18_Adipose_Visceral_Omentum	3	0.604	1	1.375	0.738	0.000
ADIPOGen_Adiponectin_ENSG00000114650.18_Brain_Caudate_basal_ganglia	3	0.993	1	0.501	0.352	0.000
ADIPOGen_Adiponectin_ENSG00000114650.18_Muscle_Skeletal	3	0.920	1	0.781	0.314	0.000
ADIPOGen_Adiponectin_ENSG00000114650.18_Artery_Tibial	2	0.886	1	-0.124	0.231	0.000
ADIPOGen_Adiponectin_ENSG00000114650.18_Esophagus_Muscularis	3	1.368	1	0.410	0.296	0.000
ADIPOGen_Adiponectin_ENSG00000114650.18_Skin_Sun_Exposed	4	1.992	2	0.219	0.147	0.000
ADIPOGen_Adiponectin_ENSG00000114650.18_Brain_Substantia_nigra	3	0.820	1	1.067	0.787	0.000
ADIPOGen_Adiponectin_ENSG00000114650.18_Lung	3	0.925	1	0.448	0.427	0.000
ADIPOGen_Adiponectin_ENSG00000114650.18_Nerve_Tibial	4	2.035	2	-0.050	0.194	0.000
ADIPOGen_Adiponectin_ENSG00000114650.18_Brain_Hypothalamus	3	1.066	1	0.656	0.316	0.000
ADIPOGen_Adiponectin_ENSG00000114650.18_Brain_Anterior_cingulate_cortex_BA24	3	0.917	1	1.051	0.603	0.000
ADIPOGen_Adiponectin_ENSG00000114650.18_Brain_Cortex	4	2.018	2	-0.040	0.145	0.435
ADIPOGen_Adiponectin_ENSG00000114650.18_Cells_Cultured_fibroblasts	3	0.987	1	0.275	0.392	0.000
ADIPOGen_Adiponectin_ENSG00000114650.18_Breast_Mammary_Tissue	3	1.017	1	1.456	0.814	0.000
ADIPOGen_Adiponectin_ENSG00000114650.18_Brain_Cerebellum	3	0.606	1	1.239	1.090	0.000
ADIPOGen_Adiponectin_ENSG00000114650.18_Adipose_Subcutaneous	3	1.991	2	-0.047	0.193	0.500
ADIPOGen_Adiponectin_ENSG00000114650.18_Brain_Putamen_basal_ganglia	3	1.160	1	0.730	0.693	0.000
ADIPOGen_Adiponectin_ENSG00000114650.18_Thyroid	3	1.193	2	0.107	0.181	0.448
ADIPOGen_Adiponectin_ENSG00000114650.18_Whole_Blood	3	0.998	1	-0.423	0.132	0.000
ADIPOGen_Adiponectin_ENSG00000114650.18_Heart_Left_Ventricle	2	0.799	1	1.164	0.702	0.000
ADIPOGen_Adiponectin_ENSG00000168710.17_Skin_Sun_Exposed	2	0.695	1	-0.002	0.278	0.000
ADIPOGen_Adiponectin_ENSG00000168710.17_Artery_Tibial	3	1.030	1	0.734	0.212	0.000
ADIPOGen_Adiponectin_ENSG00000168710.17_Whole_Blood	2	0.523	1	-0.711	0.530	0.000
ADIPOGen_Adiponectin_ENSG00000168710.17_Testis	2	1.005	1	0.368	0.394	0.000
ADIPOGen_Adiponectin_ENSG00000124299.13_Brain_Cortex	4	2.043	2	0.141	0.084	0.370
ADIPOGen_Adiponectin_ENSG00000124299.13_Pancreas	3	0.685	1	0.676	0.241	0.000
ADIPOGen_Adiponectin_ENSG00000124299.13_Esophagus_Gastroesophageal_Junction	4	2.112	2	0.137	0.124	0.454
ADIPOGen_Adiponectin_ENSG00000124299.13_Cells_Cultured_fibroblasts	4	2.189	2	-0.115	0.068	0.860
ADIPOGen_Adiponectin_ENSG00000124299.13_Artery_Aorta	4	2.134	2	-0.089	0.119	0.884
ADIPOGen_Adiponectin_ENSG00000124299.13_Breast_Mammary_Tissue	3	1.325	1	0.089	0.090	0.000
ADIPOGen_Adiponectin_ENSG00000124299.13_Pituitary	3	1.178	1	0.250	0.165	0.000
ADIPOGen_Adiponectin_ENSG00000124299.13_Brain_Cerebellar_Hemisphere	4	1.396	1	0.345	0.114	0.000
ADIPOGen_Adiponectin_ENSG00000124299.13_Whole_Blood	3	1.641	2	0.409	0.197	0.000
ADIPOGen_Adiponectin_ENSG00000124299.13_Adrenal_Gland	3	0.813	1	-0.028	0.475	0.000
ADIPOGen_Adiponectin_ENSG00000124299.13_Brain_Hippocampus	3	1.787	2	0.262	0.157	0.000
ADIPOGen_Adiponectin_ENSG00000124299.13_Heart_Atrial_Appendage	4	2.069	2	0.190	0.131	0.000
ADIPOGen_Adiponectin_ENSG00000124299.13_Esophagus_Mucosa	5	3.030	3	0.075	0.071	0.000
ADIPOGen_Adiponectin_ENSG00000124299.13_Prostate	3	1.684	2	0.189	0.202	0.851
ADIPOGen_Adiponectin_ENSG00000124299.13_Artery_Coronary	3	1.002	1	0.632	0.368	0.000
ADIPOGen_Adiponectin_ENSG00000124299.13_Muscle_Skeletal	4	2.150	2	0.240	0.068	0.000
ADIPOGen_Adiponectin_ENSG00000124299.13_Esophagus_Muscularis	4	2.018	2	0.049	0.106	0.842
ADIPOGen_Adiponectin_ENSG00000124299.13_Brain_Amygdala	3	1.375	1	0.480	0.152	0.000
ADIPOGen_Adiponectin_ENSG00000124299.13_Brain_Substantia_nigra	3	0.807	1	0.512	1.012	0.000
ADIPOGen_Adiponectin_ENSG00000124299.13_Skin_Sun_Exposed	4	3.011	3	-0.050	0.078	0.796
ADIPOGen_Adiponectin_ENSG00000124299.13_Lung	4	2.070	2	-0.181	0.111	0.793
ADIPOGen_Adiponectin_ENSG00000124299.13_Brain_Spinal_cord_cervical_c-1	3	0.880	1	0.278	0.168	0.000
ADIPOGen_Adiponectin_ENSG00000124299.13_Liver	2	0.796	1	0.276	0.296	0.000
ADIPOGen_Adiponectin_ENSG00000124299.13_Uterus	3	0.990	1	-0.561	0.268	0.000
ADIPOGen_Adiponectin_ENSG00000124299.13_Brain_Anterior_cingulate_cortex_BA24	3	1.534	2	0.253	0.153	0.000
ADIPOGen_Adiponectin_ENSG00000124299.13_Brain_Cerebellum	4	1.512	1	0.353	0.117	0.000
ADIPOGen_Adiponectin_ENSG00000124299.13_Adipose_Subcutaneous	4	2.038	2	-0.003	0.049	0.873
ADIPOGen_Adiponectin_ENSG00000124299.13_Brain_Putamen_basal_ganglia	4	2.048	2	0.281	0.095	0.000
ADIPOGen_Adiponectin_ENSG00000124299.13_Thyroid	4	2.005	2	0.163	0.103	0.000
ADIPOGen_Adiponectin_ENSG00000124299.13_Heart_Left_Ventricle	3	2.017	2	0.243	0.098	0.000
ADIPOGen_Adiponectin_ENSG00000124299.13_Skin_Not_Sun_Exposed	4	2.146	2	0.203	0.110	0.000
ADIPOGen_Adiponectin_ENSG00000124299.13_Brain_Frontal_Cortex_BA9	4	2.052	2	0.175	0.108	0.000
ADIPOGen_Adiponectin_ENSG00000124299.13_Brain_Nucleus_accumbens_basal_ganglia	4	1.463	2	0.317	0.101	0.000
ADIPOGen_Adiponectin_ENSG00000124299.13_Colon_Transverse	3	1.914	2	0.150	0.124	0.000
ADIPOGen_Adiponectin_ENSG00000124299.13_Stomach	5	2.874	3	-0.015	0.131	0.719
ADIPOGen_Adiponectin_ENSG00000124299.13_Adipose_Visceral_Omentum	4	2.069	2	0.000	0.091	0.787
ADIPOGen_Adiponectin_ENSG00000124299.13_Brain_Caudate_basal_ganglia	4	2.291	2	0.183	0.101	0.126
ADIPOGen_Adiponectin_ENSG00000124299.13_Artery_Tibial	5	2.635	3	0.070	0.083	0.570
ADIPOGen_Adiponectin_ENSG00000124299.13_Testis	3	0.905	1	0.405	0.235	0.000
ADIPOGen_Adiponectin_ENSG00000124299.13_Nerve_Tibial	4	2.122	2	0.145	0.107	0.022
ADIPOGen_Adiponectin_ENSG00000124299.13_Brain_Hypothalamus	3	1.023	1	0.216	0.139	0.000
ADIPOGen_Adiponectin_ENSG00000160799.11_Adipose_Subcutaneous	3	1.521	2	-0.931	0.328	0.000
ADIPOGen_Adiponectin_ENSG00000160799.11_Whole_Blood	3	1.820	2	-1.073	0.344	0.000
ADIPOGen_Adiponectin_ENSG00000160799.11_Heart_Left_Ventricle	2	0.726	1	0.000	0.196	0.000
ADIPOGen_Adiponectin_ENSG00000160799.11_Cells_Cultured_fibroblasts	3	0.941	1	-0.537	1.038	0.000
ADIPOGen_Adiponectin_ENSG00000160799.11_Muscle_Skeletal	3	0.949	1	-0.788	0.727	0.000
ADIPOGen_Adiponectin_ENSG00000160799.11_Artery_Tibial	2	0.841	1	0.146	0.183	0.000
ADIPOGen_Adiponectin_ENSG00000160799.11_Adipose_Visceral_Omentum	2	0.605	1	-1.143	1.101	0.000
ADIPOGen_Adiponectin_ENSG00000160799.11_Skin_Sun_Exposed	3	1.028	1	-0.478	0.405	0.000
ADIPOGen_Adiponectin_ENSG00000160799.11_Small_Intestine_Terminal_Ileum	3	0.970	1	-1.094	0.521	0.000
ADIPOGen_Adiponectin_ENSG00000160799.11_Esophagus_Muscularis	3	0.721	1	-0.963	1.117	0.000
ADIPOGen_Adiponectin_ENSG00000160799.11_Lung	3	1.024	1	-0.633	0.236	0.000
ADIPOGen_Adiponectin_ENSG00000160799.11_Nerve_Tibial	3	0.967	1	-1.066	0.624	0.000
ADIPOGen_Adiponectin_ENSG00000160799.11_Brain_Frontal_Cortex_BA9	3	0.813	1	0.000	0.283	0.000
ADIPOGen_Adiponectin_ENSG00000160799.11_Skin_Not_Sun_Exposed	3	1.042	1	-0.552	0.233	0.000
ADIPOGen_Adiponectin_ENSG00000160799.11_Esophagus_Mucosa	4	1.486	1	-0.546	0.670	0.000
ADIPOGen_Adiponectin_ENSG00000160799.11_Spleen	2	0.718	1	-1.185	0.874	0.000
ADIPOGen_Adiponectin_ENSG00000091844.7_Adipose_Subcutaneous	3	1.964	2	0.363	0.204	0.000
ADIPOGen_Adiponectin_ENSG00000091844.7_Brain_Cerebellum	3	1.622	2	0.471	0.150	0.000
ADIPOGen_Adiponectin_ENSG00000091844.7_Breast_Mammary_Tissue	2	0.988	1	0.370	0.558	0.000
ADIPOGen_Adiponectin_ENSG00000091844.7_Thyroid	4	3.012	3	0.008	0.065	0.815
ADIPOGen_Adiponectin_ENSG00000091844.7_Brain_Cerebellar_Hemisphere	3	1.220	1	0.652	0.224	0.000
ADIPOGen_Adiponectin_ENSG00000091844.7_Whole_Blood	3	1.056	1	-0.646	0.524	0.000
ADIPOGen_Adiponectin_ENSG00000091844.7_Liver	3	0.749	1	0.175	0.336	0.000
ADIPOGen_Adiponectin_ENSG00000091844.7_Vagina	2	1.011	1	0.493	0.358	0.000
ADIPOGen_Adiponectin_ENSG00000091844.7_Minor_Salivary_Gland	3	1.650	2	0.352	0.129	0.000
ADIPOGen_Adiponectin_ENSG00000091844.7_Brain_Cortex	4	1.079	1	1.222	0.630	0.000
ADIPOGen_Adiponectin_ENSG00000091844.7_Artery_Aorta	4	1.806	2	-0.055	0.421	0.000
ADIPOGen_Adiponectin_ENSG00000091844.7_Cells_Cultured_fibroblasts	4	2.105	2	0.295	0.092	0.000
ADIPOGen_Adiponectin_ENSG00000091844.7_Prostate	3	1.072	1	0.488	0.149	0.000
ADIPOGen_Adiponectin_ENSG00000091844.7_Adipose_Visceral_Omentum	4	1.913	2	0.454	0.136	0.000
ADIPOGen_Adiponectin_ENSG00000091844.7_Skin_Sun_Exposed	3	0.901	1	0.899	0.494	0.000
ADIPOGen_Adiponectin_ENSG00000091844.7_Small_Intestine_Terminal_Ileum	2	0.830	1	0.833	0.552	0.000
ADIPOGen_Adiponectin_ENSG00000091844.7_Lung	3	0.690	1	0.974	0.504	0.000
ADIPOGen_Adiponectin_ENSG00000091844.7_Testis	3	0.946	1	0.887	0.460	0.000
ADIPOGen_Adiponectin_ENSG00000091844.7_Skin_Not_Sun_Exposed	2	0.733	1	1.001	0.463	0.000
ADIPOGen_Adiponectin_ENSG00000091844.7_Brain_Nucleus_accumbens_basal_ganglia	2	0.984	1	0.439	0.333	0.000
ADIPOGen_Adiponectin_ENSG00000091844.7_Colon_Transverse	2	0.652	1	0.878	0.532	0.000
ADIPOGen_Adiponectin_ENSG00000091844.7_Esophagus_Mucosa	4	2.046	2	0.170	0.061	0.000
ADIPOGen_Adiponectin_ENSG00000091844.7_Stomach	2	0.910	1	0.379	0.247	0.000
ADIPOGen_Adiponectin_ENSG00000270061.1_Colon_Transverse	3	0.990	1	-1.474	0.962	0.000
ADIPOGen_Adiponectin_ENSG00000270061.1_Lung	3	0.833	1	-1.428	1.125	0.000
ADIPOGen_Adiponectin_ENSG00000140945.16_Skin_Sun_Exposed	3	1.013	1	-0.455	0.506	0.000
ADIPOGen_Adiponectin_ENSG00000140945.16_Muscle_Skeletal	3	1.425	1	0.833	0.419	0.000
ADIPOGen_Adiponectin_ENSG00000140945.16_Artery_Tibial	6	3.654	4	-0.124	0.065	0.796
ADIPOGen_Adiponectin_ENSG00000140945.16_Heart_Left_Ventricle	3	1.029	1	-0.334	0.085	0.000
ADIPOGen_Adiponectin_ENSG00000140945.16_Brain_Putamen_basal_ganglia	2	0.954	1	0.466	0.366	0.000
ADIPOGen_Adiponectin_ENSG00000140945.16_Thyroid	3	0.930	1	-0.114	0.301	0.000
ADIPOGen_Adiponectin_ENSG00000088727.12_Testis	2	0.995	1	-0.236	0.202	0.000
ADIPOGen_Adiponectin_ENSG00000088727.12_Nerve_Tibial	2	0.770	1	0.571	1.121	0.000
ADIPOGen_Adiponectin_ENSG00000088727.12_Esophagus_Gastroesophageal_Junction	2	0.864	1	0.634	0.859	0.000
ADIPOGen_Adiponectin_ENSG00000140945.16_Lung	3	0.965	1	-0.360	0.535	0.000
ADIPOGen_Adiponectin_ENSG00000140945.16_Skin_Not_Sun_Exposed	3	0.916	1	-0.279	0.575	0.000
ADIPOGen_Adiponectin_ENSG00000140945.16_Cells_Cultured_fibroblasts	6	3.464	4	-0.052	0.141	0.747
ADIPOGen_Adiponectin_ENSG00000172766.18_Muscle_Skeletal	4	2.585	3	0.245	0.113	0.398
ADIPOGen_Adiponectin_ENSG00000172766.18_Brain_Cerebellum	3	1.516	2	-0.282	0.180	0.000
ADIPOGen_Adiponectin_ENSG00000172766.18_Lung	3	0.980	1	-0.502	0.311	0.000
ADIPOGen_Adiponectin_ENSG00000140945.16_Artery_Aorta	5	3.045	3	-0.323	0.079	0.406
ADIPOGen_Adiponectin_ENSG00000172766.18_Brain_Cerebellar_Hemisphere	3	0.962	1	-0.394	0.289	0.000
ADIPOGen_Adiponectin_ENSG00000172766.18_Nerve_Tibial	3	0.978	1	-0.672	0.429	0.000
ADIPOGen_Adiponectin_ENSG00000172766.18_Testis	3	1.036	1	0.882	0.527	0.000
ADIPOGen_Adiponectin_ENSG00000172766.18_Colon_Transverse	2	0.940	1	-0.643	0.467	0.000
ADIPOGen_Adiponectin_ENSG00000140945.16_Heart_Atrial_Appendage	5	2.611	3	-0.211	0.106	0.883
ADIPOGen_Adiponectin_ENSG00000172766.18_Spleen	2	0.521	1	-0.877	0.726	0.000
ADIPOGen_Adiponectin_ENSG00000172766.18_Pancreas	4	1.576	1	-0.153	0.240	0.000
ADIPOGen_Adiponectin_ENSG00000172766.18_Cells_Cultured_fibroblasts	2	0.594	1	-1.004	0.604	0.000
ADIPOGen_Adiponectin_ENSG00000140945.16_Spleen	3	0.813	1	0.198	0.333	0.000
ADIPOGen_Adiponectin_ENSG00000172766.18_Stomach	2	0.979	1	-0.728	0.518	0.000
ADIPOGen_Adiponectin_ENSG00000140945.16_Colon_Transverse	3	0.782	1	-0.201	0.500	0.000
ADIPOGen_Adiponectin_ENSG00000270941.1_Brain_Cerebellar_Hemisphere	2	0.944	1	-0.524	0.853	0.000
ADIPOGen_Adiponectin_ENSG00000270941.1_Brain_Cerebellum	2	0.711	1	-1.185	1.289	0.000
ADIPOGen_Adiponectin_ENSG00000257576.1_Spleen	3	1.329	1	-1.026	0.399	0.000
ADIPOGen_Adiponectin_ENSG00000257576.1_Colon_Transverse	2	0.836	1	0.187	0.297	0.000
ADIPOGen_Adiponectin_ENSG00000257576.1_Adrenal_Gland	3	1.029	1	-0.844	0.365	0.000
ADIPOGen_Adiponectin_ENSG00000257576.1_Brain_Hippocampus	2	0.840	1	-1.098	0.671	0.000
ADIPOGen_Adiponectin_ENSG00000257576.1_Brain_Nucleus_accumbens_basal_ganglia	2	0.616	1	-0.465	1.051	0.000
ADIPOGen_Adiponectin_ENSG00000257576.1_Lung	2	0.693	1	-1.210	0.753	0.000
ADIPOGen_Adiponectin_ENSG00000257576.1_Muscle_Skeletal	3	0.850	1	-0.776	0.825	0.000
ADIPOGen_Adiponectin_ENSG00000257576.1_Artery_Tibial	2	0.986	1	-0.941	0.430	0.000
ADIPOGen_Adiponectin_ENSG00000257576.1_Artery_Coronary	2	0.572	1	-1.063	0.604	0.000
ADIPOGen_Adiponectin_ENSG00000257576.1_Adipose_Visceral_Omentum	2	0.903	1	-1.082	0.511	0.000
ADIPOGen_Adiponectin_ENSG00000257576.1_Esophagus_Muscularis	3	1.134	1	-0.756	0.315	0.000
ADIPOGen_Adiponectin_ENSG00000257576.1_Esophagus_Gastroesophageal_Junction	2	0.946	1	-0.905	0.567	0.000
ADIPOGen_Adiponectin_ENSG00000257576.1_Cells_Cultured_fibroblasts	2	0.901	1	-0.784	0.785	0.000
ADIPOGen_Adiponectin_ENSG00000257576.1_Thyroid	3	1.021	1	-0.919	0.528	0.000
ADIPOGen_Adiponectin_ENSG00000257576.1_Brain_Cerebellar_Hemisphere	2	0.835	1	-0.710	0.940	0.000
ADIPOGen_Adiponectin_ENSG00000257576.1_Colon_Sigmoid	3	1.638	2	-0.725	0.315	0.000
ADIPOGen_Adiponectin_ENSG00000197653.15_Artery_Coronary	3	1.039	1	0.000	0.144	0.000
ADIPOGen_Adiponectin_ENSG00000197653.15_Prostate	3	1.805	2	0.199	0.128	0.863
ADIPOGen_Adiponectin_ENSG00000197653.15_Adipose_Visceral_Omentum	5	2.456	2	0.142	0.072	0.878
ADIPOGen_Adiponectin_ENSG00000197653.15_Artery_Tibial	4	2.657	3	0.126	0.073	0.820
ADIPOGen_Adiponectin_ENSG00000197653.15_Brain_Amygdala	3	0.926	1	0.264	0.263	0.000
ADIPOGen_Adiponectin_ENSG00000197653.15_Esophagus_Muscularis	5	3.055	3	0.235	0.098	0.844
ADIPOGen_Adiponectin_ENSG00000197653.15_Skin_Sun_Exposed	4	2.687	3	0.121	0.067	0.759
ADIPOGen_Adiponectin_ENSG00000197653.15_Lung	3	1.039	1	0.000	0.179	0.000
ADIPOGen_Adiponectin_ENSG00000197653.15_Testis	4	2.270	2	0.337	0.257	0.000
ADIPOGen_Adiponectin_ENSG00000197653.15_Nerve_Tibial	4	2.082	2	0.033	0.091	0.644
ADIPOGen_Adiponectin_ENSG00000197653.15_Skin_Not_Sun_Exposed	3	2.014	2	0.086	0.094	0.692
ADIPOGen_Adiponectin_ENSG00000197653.15_Spleen	3	1.026	1	0.000	0.138	0.000
ADIPOGen_Adiponectin_ENSG00000197653.15_Colon_Transverse	5	3.632	4	0.288	0.121	0.668
ADIPOGen_Adiponectin_ENSG00000197653.15_Stomach	4	1.801	2	0.036	0.144	0.508
ADIPOGen_Adiponectin_ENSG00000197653.15_Breast_Mammary_Tissue	4	2.018	2	0.024	0.118	0.328
ADIPOGen_Adiponectin_ENSG00000197653.15_Brain_Cerebellum	3	1.038	1	0.234	0.232	0.000
ADIPOGen_Adiponectin_ENSG00000197653.15_Adipose_Subcutaneous	4	2.898	3	0.042	0.105	0.107
ADIPOGen_Adiponectin_ENSG00000197653.15_Colon_Sigmoid	4	2.097	2	0.053	0.151	0.290
ADIPOGen_Adiponectin_ENSG00000197653.15_Brain_Cerebellar_Hemisphere	3	1.064	1	0.202	0.199	0.000
ADIPOGen_Adiponectin_ENSG00000197653.15_Pituitary	3	1.129	1	0.000	0.191	0.000
ADIPOGen_Adiponectin_ENSG00000197653.15_Thyroid	6	4.493	5	0.132	0.091	0.000
ADIPOGen_Adiponectin_ENSG00000197653.15_Whole_Blood	2	0.983	1	0.388	0.129	0.000
ADIPOGen_Adiponectin_ENSG00000197653.15_Kidney_Cortex	2	0.882	1	-0.020	0.277	0.000
ADIPOGen_Adiponectin_ENSG00000197653.15_Vagina	4	2.030	2	0.175	0.105	0.867
ADIPOGen_Adiponectin_ENSG00000197653.15_Minor_Salivary_Gland	3	0.853	1	-0.074	0.174	0.000
ADIPOGen_Adiponectin_ENSG00000197653.15_Uterus	3	1.712	2	0.019	0.169	0.000
ADIPOGen_Adiponectin_ENSG00000197653.15_Brain_Cortex	3	1.200	1	0.268	0.268	0.000
ADIPOGen_Adiponectin_ENSG00000197653.15_Esophagus_Gastroesophageal_Junction	4	2.079	2	0.017	0.112	0.000
ADIPOGen_Adiponectin_ENSG00000197653.15_Cells_Cultured_fibroblasts	5	3.108	3	0.059	0.060	0.000
ADIPOGen_Adiponectin_ENSG00000197653.15_Artery_Aorta	4	2.057	2	0.034	0.149	0.381
ADIPOGen_Adiponectin_ENSG00000010327.10_Thyroid	2	0.894	1	0.519	0.942	0.000
ADIPOGen_Adiponectin_ENSG00000010327.10_Whole_Blood	3	1.021	1	0.340	0.417	0.000
ADIPOGen_Adiponectin_ENSG00000010327.10_Adipose_Subcutaneous	3	1.025	1	0.521	0.460	0.000
ADIPOGen_Adiponectin_ENSG00000010327.10_Pancreas	2	0.532	1	0.335	1.639	0.000
ADIPOGen_Adiponectin_ENSG00000010327.10_Esophagus_Gastroesophageal_Junction	2	0.545	1	0.729	1.406	0.000
ADIPOGen_Adiponectin_ENSG00000010327.10_Artery_Aorta	2	0.735	1	-0.047	1.541	0.000
ADIPOGen_Adiponectin_ENSG00000010327.10_Lung	2	0.827	1	0.391	1.260	0.000
ADIPOGen_Adiponectin_ENSG00000010327.10_Testis	3	1.105	1	0.341	0.658	0.000
ADIPOGen_Adiponectin_ENSG00000010327.10_Nerve_Tibial	2	0.864	1	0.740	0.530	0.000
ADIPOGen_Adiponectin_ENSG00000010327.10_Adipose_Visceral_Omentum	2	0.869	1	0.329	0.987	0.000
ADIPOGen_Adiponectin_ENSG00000010327.10_Muscle_Skeletal	2	0.952	1	-0.108	0.773	0.000
ADIPOGen_Adiponectin_ENSG00000010327.10_Artery_Tibial	4	2.052	2	0.694	0.561	0.000
ADIPOGen_Adiponectin_ENSG00000010327.10_Esophagus_Muscularis	2	0.879	1	0.336	0.915	0.000
ADIPOGen_Adiponectin_ENSG00000010327.10_Skin_Sun_Exposed	3	1.076	1	-0.188	1.069	0.000
ADIPOGen_Adiponectin_ENSG00000010327.10_Brain_Substantia_nigra	2	0.534	1	0.187	1.504	0.000
ADIPOGen_Adiponectin_ENSG00000010327.10_Colon_Transverse	3	0.992	1	0.254	1.165	0.000
ADIPOGen_Adiponectin_ENSG00000010327.10_Esophagus_Mucosa	3	1.013	1	0.480	0.774	0.000
ADIPOGen_Adiponectin_ENSG00000010327.10_Stomach	2	0.834	1	0.500	1.163	0.000
ADIPOGen_Adiponectin_ENSG00000114648.11_Brain_Cerebellum	3	1.050	1	-0.500	0.252	0.000
ADIPOGen_Adiponectin_ENSG00000114648.11_Adipose_Subcutaneous	2	0.701	1	-0.882	0.994	0.000
ADIPOGen_Adiponectin_ENSG00000114648.11_Muscle_Skeletal	3	1.132	1	-0.502	0.256	0.000
ADIPOGen_Adiponectin_ENSG00000114648.11_Skin_Sun_Exposed	3	1.157	1	0.825	0.704	0.000
ADIPOGen_Adiponectin_ENSG00000114648.11_Brain_Cerebellar_Hemisphere	3	1.037	1	-0.450	0.223	0.000
ADIPOGen_Adiponectin_ENSG00000114648.11_Thyroid	4	2.046	2	-0.637	0.199	0.000
ADIPOGen_Adiponectin_ENSG00000114648.11_Testis	3	1.058	1	-0.440	0.219	0.000
ADIPOGen_Adiponectin_ENSG00000114648.11_Heart_Left_Ventricle	2	1.006	1	-0.274	0.128	0.000
ADIPOGen_Adiponectin_ENSG00000114648.11_Cells_EBV-transformed_lymphocytes	2	0.991	1	-0.799	0.260	0.000
ADIPOGen_Adiponectin_ENSG00000114648.11_Skin_Not_Sun_Exposed	2	0.933	1	0.650	0.822	0.000
ADIPOGen_Adiponectin_ENSG00000114648.11_Adrenal_Gland	3	0.946	1	-0.572	0.297	0.000
ADIPOGen_Adiponectin_ENSG00000114648.11_Liver	2	0.982	1	-0.531	0.279	0.000
ADIPOGen_Adiponectin_ENSG00000114648.11_Heart_Atrial_Appendage	3	1.042	1	-0.364	0.177	0.000
ADIPOGen_Adiponectin_ENSG00000114648.11_Spleen	3	0.972	1	-0.672	0.765	0.000
ADIPOGen_Adiponectin_ENSG00000242142.1_Brain_Anterior_cingulate_cortex_BA24	3	1.239	1	-0.245	0.070	0.000
ADIPOGen_Adiponectin_ENSG00000242142.1_Kidney_Cortex	3	1.085	1	-0.106	0.214	0.000
ADIPOGen_Adiponectin_ENSG00000242142.1_Liver	3	1.197	1	-0.060	0.492	0.000
ADIPOGen_Adiponectin_ENSG00000242142.1_Minor_Salivary_Gland	4	1.748	2	-0.240	0.325	0.000
ADIPOGen_Adiponectin_ENSG00000242142.1_Uterus	3	1.112	1	-0.283	0.140	0.000
ADIPOGen_Adiponectin_ENSG00000242142.1_Brain_Putamen_basal_ganglia	3	1.029	1	-0.202	0.113	0.000
ADIPOGen_Adiponectin_ENSG00000242142.1_Thyroid	4	1.566	2	-0.144	0.043	0.357
ADIPOGen_Adiponectin_ENSG00000242142.1_Heart_Left_Ventricle	4	1.351	1	-0.376	0.123	0.000
ADIPOGen_Adiponectin_ENSG00000242142.1_Brain_Cerebellum	3	1.199	1	-0.172	0.048	0.000
ADIPOGen_Adiponectin_ENSG00000242142.1_Adipose_Subcutaneous	3	1.047	1	-0.235	0.153	0.000
ADIPOGen_Adiponectin_ENSG00000242142.1_Colon_Sigmoid	4	1.953	2	-0.265	0.170	0.000
ADIPOGen_Adiponectin_ENSG00000242142.1_Spleen	3	1.623	2	-0.218	0.062	0.000
ADIPOGen_Adiponectin_ENSG00000242142.1_Colon_Transverse	4	2.019	2	-0.215	0.063	0.398
ADIPOGen_Adiponectin_ENSG00000242142.1_Stomach	3	1.072	1	-0.167	0.187	0.000
ADIPOGen_Adiponectin_ENSG00000242142.1_Skin_Not_Sun_Exposed	3	1.191	1	-0.166	0.203	0.000
ADIPOGen_Adiponectin_ENSG00000242142.1_Brain_Frontal_Cortex_BA9	4	2.009	2	-0.102	0.107	0.000
ADIPOGen_Adiponectin_ENSG00000242142.1_Brain_Nucleus_accumbens_basal_ganglia	3	1.066	1	-0.123	0.146	0.000
ADIPOGen_Adiponectin_ENSG00000242142.1_Testis	3	1.386	1	-0.385	0.838	0.000
ADIPOGen_Adiponectin_ENSG00000242142.1_Nerve_Tibial	4	1.997	2	-0.219	0.061	0.075
ADIPOGen_Adiponectin_ENSG00000242142.1_Brain_Hypothalamus	3	1.561	2	-0.098	0.097	0.000
ADIPOGen_Adiponectin_ENSG00000242142.1_Adipose_Visceral_Omentum	4	2.011	2	-0.131	0.080	0.000
ADIPOGen_Adiponectin_ENSG00000242142.1_Brain_Caudate_basal_ganglia	2	1.007	1	-0.186	0.052	0.000
ADIPOGen_Adiponectin_ENSG00000242142.1_Artery_Tibial	3	1.376	1	-0.251	0.072	0.000
ADIPOGen_Adiponectin_ENSG00000242142.1_Pancreas	3	1.498	1	-0.222	0.063	0.000
ADIPOGen_Adiponectin_ENSG00000242142.1_Brain_Cortex	3	1.236	1	-0.072	0.212	0.000
ADIPOGen_Adiponectin_ENSG00000242142.1_Esophagus_Gastroesophageal_Junction	4	1.651	2	-0.143	0.093	0.000
ADIPOGen_Adiponectin_ENSG00000242142.1_Artery_Aorta	3	1.072	1	-0.268	0.280	0.000
ADIPOGen_Adiponectin_ENSG00000242142.1_Vagina	3	1.119	1	0.403	0.305	0.000
ADIPOGen_Adiponectin_ENSG00000242142.1_Brain_Cerebellar_Hemisphere	4	1.984	2	-0.110	0.087	0.000
ADIPOGen_Adiponectin_ENSG00000242142.1_Pituitary	3	1.342	1	-0.200	0.056	0.000
ADIPOGen_Adiponectin_ENSG00000242142.1_Whole_Blood	4	1.315	1	-0.289	0.191	0.000
ADIPOGen_Adiponectin_ENSG00000242142.1_Breast_Mammary_Tissue	3	1.033	1	-0.286	0.243	0.000
ADIPOGen_Adiponectin_ENSG00000242142.1_Heart_Atrial_Appendage	2	1.014	1	-0.169	0.396	0.000
ADIPOGen_Adiponectin_ENSG00000242142.1_Esophagus_Mucosa	3	1.064	1	-0.268	0.076	0.000
ADIPOGen_Adiponectin_ENSG00000242142.1_Adrenal_Gland	2	0.940	1	-0.346	0.179	0.000
ADIPOGen_Adiponectin_ENSG00000242142.1_Brain_Hippocampus	3	1.616	2	-0.132	0.088	0.000
ADIPOGen_Adiponectin_ENSG00000242142.1_Lung	4	1.487	1	-0.242	0.069	0.000
ADIPOGen_Adiponectin_ENSG00000242142.1_Brain_Spinal_cord_cervical_c-1	3	1.122	1	-0.233	0.307	0.000
ADIPOGen_Adiponectin_ENSG00000242142.1_Ovary	3	1.024	1	-0.248	0.269	0.000
ADIPOGen_Adiponectin_ENSG00000242142.1_Prostate	4	1.812	2	-0.142	0.092	0.000
ADIPOGen_Adiponectin_ENSG00000242142.1_Artery_Coronary	3	1.061	1	-0.251	0.357	0.000
ADIPOGen_Adiponectin_ENSG00000242142.1_Muscle_Skeletal	3	1.054	1	-0.205	0.311	0.000
ADIPOGen_Adiponectin_ENSG00000242142.1_Small_Intestine_Terminal_Ileum	3	1.431	1	-0.236	0.200	0.000
ADIPOGen_Adiponectin_ENSG00000242142.1_Esophagus_Muscularis	4	1.968	2	-0.051	0.095	0.000
ADIPOGen_Adiponectin_ENSG00000242142.1_Brain_Amygdala	3	1.195	1	-0.105	0.255	0.000
ADIPOGen_Adiponectin_ENSG00000242142.1_Brain_Substantia_nigra	3	1.072	1	-0.178	0.308	0.000
ADIPOGen_Adiponectin_ENSG00000242142.1_Skin_Sun_Exposed	3	1.311	1	-0.247	0.159	0.000
ADIPOGen_Adiponectin_ENSG00000181856.14_Muscle_Skeletal	4	1.863	2	-0.073	0.199	0.819
ADIPOGen_Adiponectin_ENSG00000181856.14_Brain_Caudate_basal_ganglia	3	1.013	1	0.890	0.453	0.000
ADIPOGen_Adiponectin_ENSG00000181856.14_Adipose_Visceral_Omentum	3	0.701	1	0.497	1.420	0.000
ADIPOGen_Adiponectin_ENSG00000181856.14_Prostate	3	1.006	1	0.002	0.504	0.000
ADIPOGen_Adiponectin_ENSG00000181856.14_Skin_Sun_Exposed	3	1.117	1	-0.069	0.280	0.000
ADIPOGen_Adiponectin_ENSG00000181856.14_Small_Intestine_Terminal_Ileum	3	1.030	1	0.376	0.192	0.000
ADIPOGen_Adiponectin_ENSG00000181856.14_Esophagus_Muscularis	3	1.020	1	0.785	0.792	0.000
ADIPOGen_Adiponectin_ENSG00000181856.14_Nerve_Tibial	3	0.674	1	0.415	1.375	0.000
ADIPOGen_Adiponectin_ENSG00000181856.14_Cells_EBV-transformed_lymphocytes	2	1.018	1	0.651	0.272	0.000
ADIPOGen_Adiponectin_ENSG00000181856.14_Testis	3	0.586	1	0.029	1.559	0.000
ADIPOGen_Adiponectin_ENSG00000181856.14_Brain_Frontal_Cortex_BA9	2	0.952	1	0.474	1.121	0.000
ADIPOGen_Adiponectin_ENSG00000181856.14_Adrenal_Gland	3	1.383	2	0.589	0.501	0.000
ADIPOGen_Adiponectin_ENSG00000181856.14_Skin_Not_Sun_Exposed	4	2.117	2	0.540	0.292	0.000
ADIPOGen_Adiponectin_ENSG00000181856.14_Brain_Hippocampus	3	0.921	1	0.730	0.798	0.000
ADIPOGen_Adiponectin_ENSG00000181856.14_Brain_Nucleus_accumbens_basal_ganglia	2	0.848	1	1.080	0.771	0.000
ADIPOGen_Adiponectin_ENSG00000181856.14_Esophagus_Mucosa	3	1.054	1	0.728	0.231	0.000
ADIPOGen_Adiponectin_ENSG00000181856.14_Colon_Transverse	4	1.136	1	0.910	0.316	0.000
ADIPOGen_Adiponectin_ENSG00000181856.14_Heart_Atrial_Appendage	4	1.910	2	0.657	0.234	0.000
ADIPOGen_Adiponectin_ENSG00000181856.14_Adipose_Subcutaneous	2	0.998	1	0.684	0.680	0.000
ADIPOGen_Adiponectin_ENSG00000181856.14_Breast_Mammary_Tissue	2	0.685	1	0.770	1.286	0.000
ADIPOGen_Adiponectin_ENSG00000181856.14_Colon_Sigmoid	2	0.652	1	1.205	0.902	0.000
ADIPOGen_Adiponectin_ENSG00000181856.14_Pituitary	3	1.735	2	0.682	0.324	0.000
ADIPOGen_Adiponectin_ENSG00000181856.14_Brain_Putamen_basal_ganglia	4	1.805	2	1.109	0.404	0.000
ADIPOGen_Adiponectin_ENSG00000181856.14_Brain_Cerebellar_Hemisphere	3	1.031	1	0.241	0.239	0.000
ADIPOGen_Adiponectin_ENSG00000181856.14_Liver	3	1.162	1	0.533	0.155	0.000
ADIPOGen_Adiponectin_ENSG00000181856.14_Esophagus_Gastroesophageal_Junction	2	0.613	1	0.496	1.558	0.000
ADIPOGen_Adiponectin_ENSG00000181856.14_Brain_Anterior_cingulate_cortex_BA24	2	0.554	1	1.033	1.158	0.000
ADIPOGen_Adiponectin_ENSG00000181856.14_Brain_Cortex	3	1.096	1	0.401	0.477	0.000
ADIPOGen_Adiponectin_ENSG00000181856.14_Cells_Cultured_fibroblasts	4	2.116	2	0.419	0.149	0.791
ADIPOGen_Adiponectin_ENSG00000232233.1_Artery_Aorta	3	1.032	1	-0.490	0.259	0.000
ADIPOGen_Adiponectin_ENSG00000232233.1_Cells_Cultured_fibroblasts	3	1.094	1	-0.462	0.242	0.000
ADIPOGen_Adiponectin_ENSG00000232233.1_Brain_Cortex	3	1.499	2	-0.528	0.219	0.000
ADIPOGen_Adiponectin_ENSG00000232233.1_Brain_Anterior_cingulate_cortex_BA24	3	0.772	1	-0.561	0.305	0.000
ADIPOGen_Adiponectin_ENSG00000232233.1_Brain_Nucleus_accumbens_basal_ganglia	3	1.012	1	-1.713	0.729	0.000
ADIPOGen_Adiponectin_ENSG00000232233.1_Brain_Frontal_Cortex_BA9	4	1.323	1	-0.493	0.261	0.000
ADIPOGen_Adiponectin_ENSG00000232233.1_Nerve_Tibial	3	0.873	1	-0.573	0.330	0.000
ADIPOGen_Adiponectin_ENSG00000232233.1_Testis	2	0.854	1	-0.422	0.429	0.000
ADIPOGen_Adiponectin_ENSG00000232233.1_Brain_Cerebellar_Hemisphere	3	1.054	1	-0.349	0.175	0.000
ADIPOGen_Adiponectin_ENSG00000232233.1_Artery_Tibial	3	0.788	1	-0.625	0.349	0.000
ADIPOGen_Adiponectin_ENSG00000232233.1_Adipose_Subcutaneous	3	1.111	1	2.770	0.683	0.000
ADIPOGen_Adiponectin_ENSG00000232233.1_Adipose_Visceral_Omentum	4	1.762	2	-0.013	0.285	0.949
ADIPOGen_Adiponectin_ENSG00000232233.1_Brain_Cerebellum	3	1.129	1	-0.248	0.121	0.000
ADIPOGen_Adiponectin_ENSG00000228536.2_Adipose_Subcutaneous	3	1.370	1	0.760	0.531	0.000
ADIPOGen_Adiponectin_ENSG00000228536.2_Kidney_Cortex	3	1.521	2	0.265	0.272	0.256
ADIPOGen_Adiponectin_ENSG00000228536.2_Vagina	3	0.961	1	1.214	1.047	0.000
ADIPOGen_Adiponectin_ENSG00000228536.2_Pancreas	3	1.153	1	0.227	0.188	0.000
ADIPOGen_Adiponectin_ENSG00000228536.2_Brain_Anterior_cingulate_cortex_BA24	3	1.063	1	-0.845	0.436	0.000
ADIPOGen_Adiponectin_ENSG00000228536.2_Esophagus_Gastroesophageal_Junction	3	1.104	1	0.951	0.748	0.000
ADIPOGen_Adiponectin_ENSG00000228536.2_Cells_Cultured_fibroblasts	3	1.154	2	0.044	0.274	0.000
ADIPOGen_Adiponectin_ENSG00000228536.2_Adipose_Visceral_Omentum	3	0.560	1	1.377	1.213	0.000
ADIPOGen_Adiponectin_ENSG00000228536.2_Muscle_Skeletal	2	0.579	1	0.270	0.314	0.000
ADIPOGen_Adiponectin_ENSG00000228536.2_Small_Intestine_Terminal_Ileum	3	1.042	1	1.023	0.940	0.000
ADIPOGen_Adiponectin_ENSG00000228536.2_Skin_Sun_Exposed	4	2.075	2	0.103	0.138	0.245
ADIPOGen_Adiponectin_ENSG00000228536.2_Testis	2	0.711	1	-0.025	0.311	0.000
ADIPOGen_Adiponectin_ENSG00000228536.2_Skin_Not_Sun_Exposed	5	2.806	3	0.169	0.124	0.000
ADIPOGen_Adiponectin_ENSG00000228536.2_Adrenal_Gland	3	1.126	1	0.173	0.247	0.000
ADIPOGen_Adiponectin_ENSG00000228536.2_Esophagus_Mucosa	3	0.742	1	1.362	1.695	0.000
ADIPOGen_Adiponectin_ENSG00000228536.2_Colon_Transverse	2	0.995	1	0.886	0.683	0.000
ADIPOGen_Adiponectin_ENSG00000280417.1_Pituitary	3	1.018	1	-0.759	0.463	0.000
ADIPOGen_Adiponectin_ENSG00000280417.1_Brain_Cerebellar_Hemisphere	3	0.697	1	-1.129	1.241	0.000
ADIPOGen_Adiponectin_ENSG00000280417.1_Adipose_Subcutaneous	3	1.099	1	-0.513	0.692	0.000
ADIPOGen_Adiponectin_ENSG00000280417.1_Brain_Cerebellum	2	0.961	1	-0.336	0.279	0.000
ADIPOGen_Adiponectin_ENSG00000280417.1_Pancreas	2	0.533	1	0.279	0.366	0.000
ADIPOGen_Adiponectin_ENSG00000280417.1_Brain_Anterior_cingulate_cortex_BA24	2	0.586	1	-1.210	0.680	0.000
ADIPOGen_Adiponectin_ENSG00000280417.1_Artery_Aorta	2	0.997	1	-0.417	0.671	0.000
ADIPOGen_Adiponectin_ENSG00000280417.1_Kidney_Cortex	2	0.749	1	-1.045	0.697	0.000
ADIPOGen_Adiponectin_ENSG00000280417.1_Lung	2	0.894	1	-1.008	0.638	0.000
ADIPOGen_Adiponectin_ENSG00000280417.1_Nerve_Tibial	3	0.861	1	-0.822	1.059	0.000
ADIPOGen_Adiponectin_ENSG00000280417.1_Testis	3	1.535	2	0.077	0.185	0.817
ADIPOGen_Adiponectin_ENSG00000280417.1_Brain_Caudate_basal_ganglia	2	0.711	1	-1.196	0.642	0.000
ADIPOGen_Adiponectin_ENSG00000280417.1_Esophagus_Muscularis	2	0.944	1	-0.893	0.580	0.000
ADIPOGen_Adiponectin_ENSG00000280417.1_Esophagus_Mucosa	4	1.127	1	-1.144	0.504	0.000
ADIPOGen_Adiponectin_ENSG00000280417.1_Colon_Transverse	3	1.052	1	-0.628	0.437	0.000
ADIPOGen_Adiponectin_ENSG00000280417.1_Brain_Frontal_Cortex_BA9	2	0.883	1	-1.048	0.472	0.000
ADIPOGen_Adiponectin_ENSG00000280417.1_Brain_Nucleus_accumbens_basal_ganglia	3	1.002	1	-0.939	0.349	0.000
ADIPOGen_Adiponectin_ENSG00000273682.1_Brain_Cerebellar_Hemisphere	3	0.988	1	-0.228	1.132	0.000
ADIPOGen_Adiponectin_ENSG00000179195.15_Thyroid	3	1.059	1	-0.553	0.131	0.000
ADIPOGen_Adiponectin_ENSG00000179195.15_Brain_Cerebellar_Hemisphere	2	0.798	1	-1.378	1.000	0.000
ADIPOGen_Adiponectin_ENSG00000179195.15_Pituitary	2	0.674	1	-1.720	1.333	0.000
ADIPOGen_Adiponectin_ENSG00000179195.15_Whole_Blood	2	0.975	1	-0.865	0.706	0.000
ADIPOGen_Adiponectin_ENSG00000179195.15_Heart_Left_Ventricle	3	1.637	2	0.383	0.152	0.478
ADIPOGen_Adiponectin_ENSG00000179195.15_Adipose_Subcutaneous	5	3.027	3	0.197	0.134	0.000
ADIPOGen_Adiponectin_ENSG00000179195.15_Breast_Mammary_Tissue	2	0.900	1	0.625	1.165	0.000
ADIPOGen_Adiponectin_ENSG00000179195.15_Colon_Sigmoid	3	1.049	1	-1.116	1.039	0.000
ADIPOGen_Adiponectin_ENSG00000179195.15_Pancreas	3	0.884	1	-1.296	0.902	0.000
ADIPOGen_Adiponectin_ENSG00000179195.15_Cells_Cultured_fibroblasts	4	1.735	2	-0.496	0.129	0.000
ADIPOGen_Adiponectin_ENSG00000179195.15_Nerve_Tibial	4	2.205	2	0.087	0.184	0.585
ADIPOGen_Adiponectin_ENSG00000179195.15_Esophagus_Muscularis	3	1.033	1	0.253	0.335	0.000
ADIPOGen_Adiponectin_ENSG00000179195.15_Esophagus_Mucosa	3	0.865	1	-1.243	0.823	0.000
ADIPOGen_Adiponectin_ENSG00000179195.15_Heart_Atrial_Appendage	4	1.726	2	0.397	0.151	0.179
ADIPOGen_Adiponectin_ENSG00000179195.15_Adipose_Visceral_Omentum	3	1.068	1	0.697	0.565	0.000
ADIPOGen_Adiponectin_ENSG00000179195.15_Prostate	3	0.998	1	-1.521	0.813	0.000
ADIPOGen_Adiponectin_ENSG00000179195.15_Ovary	2	0.982	1	-0.996	0.680	0.000
ADIPOGen_Adiponectin_ENSG00000179195.15_Skin_Sun_Exposed	3	0.804	1	-1.642	1.085	0.000
Astle_et_al_2016_Eosinophil_counts_ENSG00000177889.9_Artery_Aorta	3	0.958	1	0.211	0.499	0.000
Astle_et_al_2016_Eosinophil_counts_ENSG00000100365.14_Prostate	2	0.671	1	-1.062	0.466	0.000
Astle_et_al_2016_Eosinophil_counts_ENSG00000119231.10_Thyroid	3	1.036	1	0.165	0.415	0.000
Astle_et_al_2016_Eosinophil_counts_ENSG00000124678.17_Artery_Coronary	2	0.648	1	-0.099	0.290	0.000
Astle_et_al_2016_Eosinophil_counts_ENSG00000174448.8_Pituitary	3	1.034	1	-0.420	0.371	0.000
Astle_et_al_2016_Eosinophil_counts_ENSG00000129933.20_Nerve_Tibial	3	1.852	2	0.012	0.184	0.177
Astle_et_al_2016_Eosinophil_counts_ENSG00000124678.17_Ovary	2	0.917	1	0.747	0.448	0.000
Astle_et_al_2016_Eosinophil_counts_ENSG00000124678.17_Brain_Spinal_cord_cervical_c-1	2	0.889	1	0.881	0.675	0.000
Astle_et_al_2016_Eosinophil_counts_ENSG00000100365.14_Ovary	3	1.304	1	-1.503	0.376	0.000
Astle_et_al_2016_Eosinophil_counts_ENSG00000124678.17_Cells_EBV-transformed_lymphocytes	2	1.008	1	0.533	0.589	0.000
Astle_et_al_2016_Eosinophil_counts_ENSG00000129933.20_Adipose_Visceral_Omentum	2	0.719	1	0.117	0.325	0.000
Astle_et_al_2016_Eosinophil_counts_ENSG00000124678.17_Lung	3	0.824	1	0.654	0.533	0.000
Astle_et_al_2016_Eosinophil_counts_ENSG00000185909.14_Artery_Aorta	3	1.051	1	-0.495	0.865	0.000
Astle_et_al_2016_Eosinophil_counts_ENSG00000149922.10_Brain_Cerebellar_Hemisphere	3	2.020	2	-0.144	0.181	0.896
Astle_et_al_2016_Eosinophil_counts_ENSG00000149922.10_Breast_Mammary_Tissue	3	2.012	2	-0.640	0.122	0.917
Astle_et_al_2016_Eosinophil_counts_ENSG00000177889.9_Cells_Cultured_fibroblasts	3	1.061	1	0.068	0.211	0.000
Astle_et_al_2016_Eosinophil_counts_ENSG00000269927.1_Artery_Coronary	2	0.928	1	-0.537	0.651	0.000
Astle_et_al_2016_Eosinophil_counts_ENSG00000185909.14_Breast_Mammary_Tissue	3	0.852	1	-0.992	0.619	0.000
Astle_et_al_2016_Eosinophil_counts_ENSG00000129933.20_Artery_Tibial	3	0.998	1	0.855	0.885	0.000
Astle_et_al_2016_Eosinophil_counts_ENSG00000124678.17_Adrenal_Gland	2	0.987	1	0.746	0.719	0.000
Astle_et_al_2016_Eosinophil_counts_ENSG00000149922.10_Artery_Aorta	3	2.014	2	-0.558	0.096	0.920
Astle_et_al_2016_Eosinophil_counts_ENSG00000185909.14_Brain_Cerebellum	3	1.004	1	-0.710	0.641	0.000
Astle_et_al_2016_Eosinophil_counts_ENSG00000269927.1_Lung	3	1.006	1	-0.287	0.410	0.000
Astle_et_al_2016_Eosinophil_counts_ENSG00000119231.10_Adrenal_Gland	2	1.018	1	0.289	0.429	0.000
Astle_et_al_2016_Eosinophil_counts_ENSG00000124678.17_Esophagus_Mucosa	3	1.154	1	0.570	0.385	0.000
Astle_et_al_2016_Eosinophil_counts_ENSG00000185909.14_Adipose_Subcutaneous	3	0.990	1	-0.838	0.399	0.000
Astle_et_al_2016_Eosinophil_counts_ENSG00000149922.10_Cells_Cultured_fibroblasts	4	2.112	2	-0.802	0.160	0.885
Astle_et_al_2016_Eosinophil_counts_ENSG00000100365.14_Artery_Tibial	3	0.937	1	-1.735	0.489	0.000
Astle_et_al_2016_Eosinophil_counts_ENSG00000174448.8_Brain_Anterior_cingulate_cortex_BA24	3	1.373	2	-0.684	0.312	0.000
Astle_et_al_2016_Eosinophil_counts_ENSG00000129933.20_Muscle_Skeletal	4	2.221	2	-0.361	0.207	0.480
Astle_et_al_2016_Eosinophil_counts_ENSG00000119231.10_Heart_Atrial_Appendage	3	1.214	1	0.306	0.382	0.000
Astle_et_al_2016_Eosinophil_counts_ENSG00000149922.10_Esophagus_Gastroesophageal_Junction	4	2.026	2	-0.601	0.095	0.876
Astle_et_al_2016_Eosinophil_counts_ENSG00000185909.14_Colon_Sigmoid	3	0.944	1	-0.696	0.302	0.000
Astle_et_al_2016_Eosinophil_counts_ENSG00000129933.20_Thyroid	3	0.823	1	-0.070	0.206	0.000
Astle_et_al_2016_Eosinophil_counts_ENSG00000124678.17_Heart_Atrial_Appendage	3	1.075	1	0.529	0.138	0.000
Astle_et_al_2016_Eosinophil_counts_ENSG00000269927.1_Spleen	3	1.067	1	0.413	0.622	0.000
Astle_et_al_2016_Eosinophil_counts_ENSG00000185909.14_Thyroid	3	1.029	1	-0.330	0.428	0.000
Astle_et_al_2016_Eosinophil_counts_ENSG00000149922.10_Pancreas	3	1.030	1	-0.006	0.134	0.000
Astle_et_al_2016_Eosinophil_counts_ENSG00000124678.17_Colon_Sigmoid	2	0.596	1	1.117	1.120	0.000
Astle_et_al_2016_Eosinophil_counts_ENSG00000149922.10_Brain_Cortex	3	1.274	1	-0.990	0.162	0.000
Astle_et_al_2016_Eosinophil_counts_ENSG00000269927.1_Cells_Cultured_fibroblasts	2	0.689	1	0.256	0.993	0.000
Astle_et_al_2016_Eosinophil_counts_ENSG00000149922.10_Vagina	3	1.061	2	-0.019	0.254	0.000
Astle_et_al_2016_Eosinophil_counts_ENSG00000124678.17_Adipose_Subcutaneous	3	1.265	1	0.373	0.105	0.000
Astle_et_al_2016_Eosinophil_counts_ENSG00000119231.10_Esophagus_Mucosa	3	1.172	1	-0.257	0.355	0.000
Astle_et_al_2016_Eosinophil_counts_ENSG00000129933.20_Brain_Caudate_basal_ganglia	3	1.371	1	-0.030	0.242	0.000
Astle_et_al_2016_Eosinophil_counts_ENSG00000269927.1_Artery_Aorta	3	1.099	1	-0.213	0.562	0.000
Astle_et_al_2016_Eosinophil_counts_ENSG00000129933.20_Esophagus_Muscularis	3	0.941	1	0.719	0.964	0.000
Astle_et_al_2016_Eosinophil_counts_ENSG00000261267.1_Testis	3	1.565	2	-0.374	0.157	0.501
Astle_et_al_2016_Eosinophil_counts_ENSG00000174448.8_Brain_Cortex	4	1.983	2	-0.293	0.207	0.000
Astle_et_al_2016_Eosinophil_counts_ENSG00000124678.17_Thyroid	3	1.119	1	0.730	0.703	0.000
Astle_et_al_2016_Eosinophil_counts_ENSG00000261267.1_Whole_Blood	2	0.950	1	1.111	0.519	0.000
Astle_et_al_2016_Eosinophil_counts_ENSG00000269927.1_Nerve_Tibial	3	1.212	1	0.162	0.270	0.000
Astle_et_al_2016_Eosinophil_counts_ENSG00000129933.20_Skin_Sun_Exposed	3	1.060	1	0.022	0.325	0.000
Astle_et_al_2016_Eosinophil_counts_ENSG00000177889.9_Esophagus_Gastroesophageal_Junction	3	0.965	1	0.216	0.531	0.000
Astle_et_al_2016_Eosinophil_counts_ENSG00000119231.10_Small_Intestine_Terminal_Ileum	3	1.124	1	-0.225	0.575	0.000
Astle_et_al_2016_Eosinophil_counts_ENSG00000124678.17_Brain_Putamen_basal_ganglia	3	0.994	1	0.839	0.395	0.000
Astle_et_al_2016_Eosinophil_counts_ENSG00000124678.17_Minor_Salivary_Gland	3	1.034	1	0.682	0.524	0.000
Astle_et_al_2016_Eosinophil_counts_ENSG00000124678.17_Kidney_Cortex	2	0.617	1	0.851	0.842	0.000
Astle_et_al_2016_Eosinophil_counts_ENSG00000119231.10_Esophagus_Muscularis	3	1.378	1	0.202	0.293	0.000
Astle_et_al_2016_Eosinophil_counts_ENSG00000269927.1_Brain_Spinal_cord_cervical_c-1	2	0.968	1	-0.354	0.578	0.000
Astle_et_al_2016_Eosinophil_counts_ENSG00000124678.17_Brain_Anterior_cingulate_cortex_BA24	2	0.812	1	0.887	0.910	0.000
Astle_et_al_2016_Eosinophil_counts_ENSG00000124678.17_Brain_Caudate_basal_ganglia	3	0.723	1	1.137	1.226	0.000
Astle_et_al_2016_Eosinophil_counts_ENSG00000129933.20_Heart_Atrial_Appendage	4	1.780	2	0.053	0.232	0.443
Astle_et_al_2016_Eosinophil_counts_ENSG00000124678.17_Artery_Tibial	2	0.970	1	0.555	0.159	0.000
Astle_et_al_2016_Eosinophil_counts_ENSG00000129933.20_Spleen	3	1.003	1	0.751	0.641	0.000
Astle_et_al_2016_Eosinophil_counts_ENSG00000129933.20_Brain_Frontal_Cortex_BA9	2	0.574	1	-1.030	1.021	0.000
Astle_et_al_2016_Eosinophil_counts_ENSG00000124678.17_Adipose_Visceral_Omentum	3	0.941	1	0.544	0.462	0.000
Astle_et_al_2016_Eosinophil_counts_ENSG00000129933.20_Brain_Hippocampus	3	0.881	1	0.088	0.240	0.000
Astle_et_al_2016_Eosinophil_counts_ENSG00000119231.10_Skin_Sun_Exposed	3	1.029	1	0.406	0.393	0.000
Astle_et_al_2016_Eosinophil_counts_ENSG00000129933.20_Pituitary	4	0.761	1	0.103	0.315	0.000
Astle_et_al_2016_Eosinophil_counts_ENSG00000129933.20_Brain_Putamen_basal_ganglia	2	0.648	1	-0.988	1.003	0.000
Astle_et_al_2016_Eosinophil_counts_ENSG00000174448.8_Cells_Cultured_fibroblasts	4	2.026	2	-0.351	0.203	0.000
Astle_et_al_2016_Eosinophil_counts_ENSG00000124678.17_Nerve_Tibial	2	0.920	1	0.802	0.741	0.000
Astle_et_al_2016_Eosinophil_counts_ENSG00000124678.17_Brain_Hypothalamus	2	0.797	1	0.925	0.881	0.000
Astle_et_al_2016_Eosinophil_counts_ENSG00000124678.17_Testis	4	1.264	1	0.284	0.077	0.000
Astle_et_al_2016_Eosinophil_counts_ENSG00000129933.20_Heart_Left_Ventricle	3	0.925	1	-0.713	0.875	0.000
Astle_et_al_2016_Eosinophil_counts_ENSG00000124678.17_Brain_Nucleus_accumbens_basal_ganglia	3	0.895	1	0.512	0.387	0.000
Astle_et_al_2016_Eosinophil_counts_ENSG00000119231.10_Artery_Coronary	3	1.231	1	-0.171	0.607	0.000
Astle_et_al_2016_Eosinophil_counts_ENSG00000129933.20_Whole_Blood	4	1.834	2	-0.188	0.174	0.000
Astle_et_al_2016_Eosinophil_counts_ENSG00000124678.17_Brain_Frontal_Cortex_BA9	2	0.547	1	0.195	0.429	0.000
Astle_et_al_2016_Eosinophil_counts_ENSG00000124678.17_Skin_Not_Sun_Exposed	2	1.002	1	0.360	0.087	0.000
Astle_et_al_2016_Eosinophil_counts_ENSG00000119231.10_Ovary	3	0.987	1	-0.025	0.802	0.000
Astle_et_al_2016_Eosinophil_counts_ENSG00000119231.10_Muscle_Skeletal	3	1.022	1	0.275	0.294	0.000
Astle_et_al_2016_Eosinophil_counts_ENSG00000129933.20_Brain_Cerebellum	3	1.087	1	0.115	0.208	0.000
Astle_et_al_2016_Eosinophil_counts_ENSG00000124678.17_Stomach	3	0.870	1	0.656	0.915	0.000
Astle_et_al_2016_Eosinophil_counts_ENSG00000129933.20_Colon_Sigmoid	3	1.029	1	0.615	0.476	0.000
Astle_et_al_2016_Eosinophil_counts_ENSG00000124678.17_Colon_Transverse	2	0.579	1	1.151	1.140	0.000
Astle_et_al_2016_Eosinophil_counts_ENSG00000129933.20_Brain_Cortex	3	0.846	1	-0.800	0.945	0.000
Astle_et_al_2016_Eosinophil_counts_ENSG00000100365.14_Esophagus_Muscularis	3	1.349	1	-1.169	0.249	0.000
Astle_et_al_2016_Eosinophil_counts_ENSG00000124678.17_Spleen	3	0.904	1	0.919	0.799	0.000
Astle_et_al_2016_Eosinophil_counts_ENSG00000129933.20_Cells_Cultured_fibroblasts	4	1.623	2	-0.079	0.207	0.478
Astle_et_al_2016_Eosinophil_counts_ENSG00000119231.10_Brain_Spinal_cord_cervical_c-1	3	0.850	1	0.406	0.550	0.000
Astle_et_al_2016_Eosinophil_counts_ENSG00000119231.10_Lung	3	1.054	1	-0.157	0.660	0.000
Astle_et_al_2016_Eosinophil_counts_ENSG00000119231.10_Cells_Cultured_fibroblasts	4	1.328	1	0.224	0.070	0.000
Astle_et_al_2016_Eosinophil_counts_ENSG00000174448.8_Brain_Caudate_basal_ganglia	2	0.911	1	-0.478	0.457	0.000
Astle_et_al_2016_Eosinophil_counts_ENSG00000119231.10_Artery_Aorta	3	1.196	1	0.052	0.415	0.000
Astle_et_al_2016_Eosinophil_counts_ENSG00000119231.10_Brain_Cortex	3	1.013	1	0.218	0.245	0.000
Astle_et_al_2016_Eosinophil_counts_ENSG00000119231.10_Pancreas	3	1.031	1	0.295	0.342	0.000
Astle_et_al_2016_Eosinophil_counts_ENSG00000100365.14_Brain_Substantia_nigra	4	1.268	1	0.136	0.282	0.000
Astle_et_al_2016_Eosinophil_counts_ENSG00000174448.8_Brain_Amygdala	3	0.923	1	-0.858	0.389	0.000
Astle_et_al_2016_Eosinophil_counts_ENSG00000197586.12_Artery_Aorta	4	2.178	2	-0.326	0.098	0.555
Astle_et_al_2016_Eosinophil_counts_ENSG00000119231.10_Esophagus_Gastroesophageal_Junction	3	1.457	1	-0.323	0.272	0.000
Astle_et_al_2016_Eosinophil_counts_ENSG00000197586.12_Cells_Cultured_fibroblasts	7	4.306	4	-0.434	0.156	0.199
Astle_et_al_2016_Eosinophil_counts_ENSG00000119231.10_Breast_Mammary_Tissue	2	1.017	1	0.135	0.520	0.000
Astle_et_al_2016_Eosinophil_counts_ENSG00000100365.14_Skin_Sun_Exposed	3	1.090	1	-1.288	0.292	0.000
Astle_et_al_2016_Eosinophil_counts_ENSG00000174448.8_Brain_Hypothalamus	3	1.397	1	-0.321	0.259	0.000
Astle_et_al_2016_Eosinophil_counts_ENSG00000119231.10_Whole_Blood	2	1.015	1	0.318	0.387	0.000
Astle_et_al_2016_Eosinophil_counts_ENSG00000170260.8_Minor_Salivary_Gland	3	0.988	1	0.257	0.261	0.000
Astle_et_al_2016_Eosinophil_counts_ENSG00000197586.12_Esophagus_Gastroesophageal_Junction	5	3.514	4	-0.324	0.125	0.000
Astle_et_al_2016_Eosinophil_counts_ENSG00000276384.1_Brain_Spinal_cord_cervical_c-1	3	1.111	2	0.310	0.270	0.695
Astle_et_al_2016_Eosinophil_counts_ENSG00000276384.1_Brain_Putamen_basal_ganglia	2	0.563	1	1.419	0.599	0.000
Astle_et_al_2016_Eosinophil_counts_ENSG00000276384.1_Brain_Cerebellar_Hemisphere	2	0.747	1	0.525	0.688	0.000
Astle_et_al_2016_Eosinophil_counts_ENSG00000170260.8_Liver	2	0.851	1	0.323	0.294	0.000
Astle_et_al_2016_Eosinophil_counts_ENSG00000276384.1_Brain_Cortex	3	0.934	1	1.346	0.669	0.000
Astle_et_al_2016_Eosinophil_counts_ENSG00000174448.8_Nerve_Tibial	4	2.061	2	-0.411	0.118	0.214
Astle_et_al_2016_Eosinophil_counts_ENSG00000197586.12_Pancreas	4	1.839	2	-0.244	0.089	0.000
Astle_et_al_2016_Eosinophil_counts_ENSG00000276384.1_Lung	4	1.342	2	-0.022	0.239	0.000
Astle_et_al_2016_Eosinophil_counts_ENSG00000119231.10_Pituitary	2	1.016	1	0.062	0.509	0.000
Astle_et_al_2016_Eosinophil_counts_ENSG00000197586.12_Brain_Cortex	3	1.079	1	0.378	0.282	0.000
Astle_et_al_2016_Eosinophil_counts_ENSG00000276384.1_Adipose_Visceral_Omentum	3	1.168	1	-0.027	0.248	0.000
Astle_et_al_2016_Eosinophil_counts_ENSG00000170260.8_Brain_Cerebellum	2	0.744	1	2.991	1.075	0.000
Astle_et_al_2016_Eosinophil_counts_ENSG00000197586.12_Breast_Mammary_Tissue	4	1.976	2	-0.328	0.179	0.000
Astle_et_al_2016_Eosinophil_counts_ENSG00000276384.1_Muscle_Skeletal	2	0.890	1	1.129	0.365	0.000
Astle_et_al_2016_Eosinophil_counts_ENSG00000174500.12_Adrenal_Gland	3	0.776	1	-0.312	0.222	0.000
Astle_et_al_2016_Eosinophil_counts_ENSG00000197586.12_Whole_Blood	4	2.443	2	-0.343	0.192	0.000
Astle_et_al_2016_Eosinophil_counts_ENSG00000170260.8_Adipose_Subcutaneous	4	1.451	1	0.381	0.211	0.000
Astle_et_al_2016_Eosinophil_counts_ENSG00000105717.13_Brain_Cortex	3	0.851	1	0.762	0.705	0.000
Astle_et_al_2016_Eosinophil_counts_ENSG00000174500.12_Skin_Not_Sun_Exposed	2	0.682	1	-1.765	0.626	0.000
Astle_et_al_2016_Eosinophil_counts_ENSG00000272501.1_Esophagus_Mucosa	5	2.084	2	0.021	0.094	0.000
Astle_et_al_2016_Eosinophil_counts_ENSG00000197586.12_Pituitary	2	0.539	1	-0.572	0.537	0.000
Astle_et_al_2016_Eosinophil_counts_ENSG00000197586.12_Brain_Cerebellar_Hemisphere	2	1.017	1	-0.152	0.065	0.000
Astle_et_al_2016_Eosinophil_counts_ENSG00000105717.13_Spleen	2	0.967	1	0.363	0.304	0.000
Astle_et_al_2016_Eosinophil_counts_ENSG00000151445.15_Testis	3	1.134	1	0.209	0.146	0.000
Astle_et_al_2016_Eosinophil_counts_ENSG00000197586.12_Adrenal_Gland	4	1.246	1	-0.336	0.311	0.000
Astle_et_al_2016_Eosinophil_counts_ENSG00000197586.12_Esophagus_Mucosa	4	2.451	2	-0.204	0.102	0.000
Astle_et_al_2016_Eosinophil_counts_ENSG00000174448.8_Brain_Spinal_cord_cervical_c-1	3	1.877	2	-0.543	0.254	0.000
Astle_et_al_2016_Eosinophil_counts_ENSG00000170260.8_Heart_Left_Ventricle	2	0.941	1	0.456	0.241	0.000
Astle_et_al_2016_Eosinophil_counts_ENSG00000100365.14_Lung	3	1.096	1	-1.130	0.236	0.000
Astle_et_al_2016_Eosinophil_counts_ENSG00000105717.13_Liver	2	0.947	1	0.344	0.280	0.000
Astle_et_al_2016_Eosinophil_counts_ENSG00000174448.8_Testis	4	2.392	2	0.080	0.175	0.000
Astle_et_al_2016_Eosinophil_counts_ENSG00000197586.12_Heart_Atrial_Appendage	5	2.204	2	-0.074	0.148	0.628
Astle_et_al_2016_Eosinophil_counts_ENSG00000272501.1_Heart_Atrial_Appendage	7	5.233	5	-0.268	0.074	0.778
Astle_et_al_2016_Eosinophil_counts_ENSG00000197586.12_Skin_Sun_Exposed	4	2.024	2	-0.222	0.216	0.179
Astle_et_al_2016_Eosinophil_counts_ENSG00000105717.13_Whole_Blood	3	1.088	1	0.336	0.265	0.000
Astle_et_al_2016_Eosinophil_counts_ENSG00000170260.8_Thyroid	4	2.158	2	0.232	0.163	0.167
Astle_et_al_2016_Eosinophil_counts_ENSG00000174448.8_Brain_Frontal_Cortex_BA9	3	1.531	2	-0.563	0.239	0.380
Astle_et_al_2016_Eosinophil_counts_ENSG00000279637.1_Nerve_Tibial	3	0.568	1	1.181	0.617	0.000
Astle_et_al_2016_Eosinophil_counts_ENSG00000174500.12_Nerve_Tibial	2	0.609	1	-1.347	0.930	0.000
Astle_et_al_2016_Eosinophil_counts_ENSG00000197586.12_Small_Intestine_Terminal_Ileum	3	1.281	1	-0.436	0.238	0.000
Astle_et_al_2016_Eosinophil_counts_ENSG00000272501.1_Brain_Hippocampus	4	2.033	2	0.150	0.270	0.000
Astle_et_al_2016_Eosinophil_counts_ENSG00000240068.1_Nerve_Tibial	3	1.957	2	-0.148	0.184	0.000
Astle_et_al_2016_Eosinophil_counts_ENSG00000197586.12_Esophagus_Muscularis	5	3.121	3	-0.227	0.126	0.000
Astle_et_al_2016_Eosinophil_counts_ENSG00000174448.8_Brain_Hippocampus	3	1.495	2	-0.695	0.320	0.000
Astle_et_al_2016_Eosinophil_counts_ENSG00000272501.1_Adrenal_Gland	5	2.339	2	-0.516	0.141	0.944
Astle_et_al_2016_Eosinophil_counts_ENSG00000197586.12_Muscle_Skeletal	5	2.589	3	-0.266	0.136	0.000
Astle_et_al_2016_Eosinophil_counts_ENSG00000174448.8_Brain_Nucleus_accumbens_basal_ganglia	4	1.780	2	-0.561	0.221	0.000
Astle_et_al_2016_Eosinophil_counts_ENSG00000100365.14_Nerve_Tibial	4	1.993	2	-0.846	0.175	0.674
Astle_et_al_2016_Eosinophil_counts_ENSG00000170260.8_Brain_Nucleus_accumbens_basal_ganglia	3	1.009	1	-0.729	0.354	0.000
Astle_et_al_2016_Eosinophil_counts_ENSG00000272501.1_Brain_Spinal_cord_cervical_c-1	3	1.525	2	0.099	0.293	0.000
Astle_et_al_2016_Eosinophil_counts_ENSG00000170260.8_Skin_Not_Sun_Exposed	5	3.601	4	0.327	0.099	0.000
Astle_et_al_2016_Eosinophil_counts_ENSG00000197586.12_Prostate	3	1.216	1	-0.234	0.253	0.000
Astle_et_al_2016_Eosinophil_counts_ENSG00000272501.1_Cells_EBV-transformed_lymphocytes	4	2.397	2	0.148	0.137	0.663
Astle_et_al_2016_Eosinophil_counts_ENSG00000197586.12_Artery_Coronary	3	0.982	1	-0.538	0.498	0.000
Astle_et_al_2016_Eosinophil_counts_ENSG00000197586.12_Lung	6	4.041	4	-0.110	0.084	0.693
Astle_et_al_2016_Eosinophil_counts_ENSG00000272501.1_Lung	6	3.264	3	-0.003	0.076	0.794
Astle_et_al_2016_Eosinophil_counts_ENSG00000105717.13_Pituitary	2	0.894	1	0.532	0.531	0.000
Astle_et_al_2016_Eosinophil_counts_ENSG00000174500.12_Testis	3	0.961	1	0.283	0.220	0.000
Astle_et_al_2016_Eosinophil_counts_ENSG00000151445.15_Stomach	2	1.016	1	0.353	0.304	0.000
Astle_et_al_2016_Eosinophil_counts_ENSG00000197586.12_Uterus	3	0.948	1	-0.483	0.369	0.000
Astle_et_al_2016_Eosinophil_counts_ENSG00000151445.15_Esophagus_Mucosa	3	0.907	1	0.327	0.584	0.000
Astle_et_al_2016_Eosinophil_counts_ENSG00000197586.12_Minor_Salivary_Gland	3	1.131	1	-0.322	0.285	0.000
Astle_et_al_2016_Eosinophil_counts_ENSG00000197586.12_Kidney_Cortex	2	0.581	1	-0.522	0.375	0.000
Astle_et_al_2016_Eosinophil_counts_ENSG00000197586.12_Colon_Sigmoid	3	1.026	1	-0.300	0.153	0.000
Astle_et_al_2016_Eosinophil_counts_ENSG00000105717.13_Brain_Cerebellar_Hemisphere	3	1.014	1	0.482	0.623	0.000
Astle_et_al_2016_Eosinophil_counts_ENSG00000151445.15_Spleen	3	1.057	1	0.353	0.115	0.000
Astle_et_al_2016_Eosinophil_counts_ENSG00000197586.12_Adipose_Subcutaneous	5	3.534	4	-0.248	0.146	0.000
Astle_et_al_2016_Eosinophil_counts_ENSG00000170260.8_Stomach	3	1.054	1	0.432	0.221	0.000
Astle_et_al_2016_Eosinophil_counts_ENSG00000100365.14_Cells_EBV-transformed_lymphocytes	3	0.625	1	-0.385	0.556	0.000
Astle_et_al_2016_Eosinophil_counts_ENSG00000151445.15_Colon_Transverse	3	1.061	1	0.407	0.231	0.000
Astle_et_al_2016_Eosinophil_counts_ENSG00000174500.12_Whole_Blood	3	1.220	1	-0.673	0.399	0.000
Astle_et_al_2016_Eosinophil_counts_ENSG00000105717.13_Thyroid	2	1.005	1	-0.222	0.167	0.000
Astle_et_al_2016_Eosinophil_counts_ENSG00000272501.1_Brain_Substantia_nigra	3	1.989	2	-0.109	0.269	0.424
Astle_et_al_2016_Eosinophil_counts_ENSG00000151445.15_Skin_Not_Sun_Exposed	3	1.079	1	0.257	0.199	0.000
Astle_et_al_2016_Eosinophil_counts_ENSG00000197586.12_Brain_Cerebellum	3	1.573	2	-0.136	0.063	0.000
Astle_et_al_2016_Eosinophil_counts_ENSG00000272501.1_Skin_Sun_Exposed	5	2.430	2	0.002	0.064	0.203
Astle_et_al_2016_Eosinophil_counts_ENSG00000170260.8_Spleen	4	2.744	3	0.222	0.136	0.775
Astle_et_al_2016_Eosinophil_counts_ENSG00000197586.12_Heart_Left_Ventricle	4	1.799	2	-0.275	0.131	0.000
Astle_et_al_2016_Eosinophil_counts_ENSG00000170260.8_Colon_Transverse	4	1.648	2	0.436	0.186	0.615
Astle_et_al_2016_Eosinophil_counts_ENSG00000197586.12_Thyroid	6	4.115	4	-0.119	0.071	0.664
Astle_et_al_2016_Eosinophil_counts_ENSG00000151445.15_Adrenal_Gland	3	1.021	1	0.466	0.309	0.000
Astle_et_al_2016_Eosinophil_counts_ENSG00000151445.15_Nerve_Tibial	2	1.013	1	0.372	0.311	0.000
Astle_et_al_2016_Eosinophil_counts_ENSG00000275719.1_Artery_Aorta	2	0.551	1	-0.110	0.297	0.000
Astle_et_al_2016_Eosinophil_counts_ENSG00000275719.1_Pancreas	3	1.097	1	0.033	0.233	0.000
Astle_et_al_2016_Eosinophil_counts_ENSG00000275719.1_Lung	2	0.930	1	0.303	0.378	0.000
Astle_et_al_2016_Eosinophil_counts_ENSG00000197586.12_Brain_Nucleus_accumbens_basal_ganglia	4	1.686	2	-0.397	0.235	0.000
Astle_et_al_2016_Eosinophil_counts_ENSG00000170260.8_Adipose_Visceral_Omentum	4	1.266	1	0.348	0.176	0.000
Astle_et_al_2016_Eosinophil_counts_ENSG00000197586.12_Skin_Not_Sun_Exposed	4	1.690	2	-0.326	0.136	0.000
Astle_et_al_2016_Eosinophil_counts_ENSG00000275719.1_Adipose_Visceral_Omentum	3	1.136	1	0.320	0.295	0.000
Astle_et_al_2016_Eosinophil_counts_ENSG00000205918.9_Nerve_Tibial	3	2.015	2	-0.060	0.158	0.000
Astle_et_al_2016_Eosinophil_counts_ENSG00000275719.1_Prostate	3	0.901	1	0.371	0.393	0.000
Astle_et_al_2016_Eosinophil_counts_ENSG00000275719.1_Breast_Mammary_Tissue	3	0.935	1	0.754	0.545	0.000
Astle_et_al_2016_Eosinophil_counts_ENSG00000205918.9_Adipose_Visceral_Omentum	5	3.712	4	-0.181	0.105	0.000
Astle_et_al_2016_Eosinophil_counts_ENSG00000151445.15_Lung	3	0.937	1	0.530	0.218	0.000
Astle_et_al_2016_Eosinophil_counts_ENSG00000272501.1_Small_Intestine_Terminal_Ileum	4	2.424	2	0.069	0.194	0.000
Astle_et_al_2016_Eosinophil_counts_ENSG00000197586.12_Stomach	3	1.391	1	-0.274	0.124	0.000
Astle_et_al_2016_Eosinophil_counts_ENSG00000105717.13_Brain_Cerebellum	3	1.084	1	0.573	0.292	0.000
Astle_et_al_2016_Eosinophil_counts_ENSG00000205918.9_Artery_Tibial	5	2.947	3	-0.236	0.112	0.000
Astle_et_al_2016_Eosinophil_counts_ENSG00000197586.12_Spleen	4	1.401	1	-0.299	0.276	0.000
Astle_et_al_2016_Eosinophil_counts_ENSG00000151445.15_Skin_Sun_Exposed	4	1.412	1	0.236	0.142	0.000
Astle_et_al_2016_Eosinophil_counts_ENSG00000205918.9_Brain_Caudate_basal_ganglia	3	1.059	1	-0.477	0.905	0.000
Astle_et_al_2016_Eosinophil_counts_ENSG00000197586.12_Colon_Transverse	3	1.862	2	-0.292	0.153	0.000
Astle_et_al_2016_Eosinophil_counts_ENSG00000272501.1_Esophagus_Muscularis	8	5.797	6	-0.146	0.053	0.803
Astle_et_al_2016_Eosinophil_counts_ENSG00000105717.13_Brain_Caudate_basal_ganglia	3	1.009	1	0.574	0.207	0.000
Astle_et_al_2016_Eosinophil_counts_ENSG00000205918.9_Colon_Transverse	4	1.856	2	-0.557	0.198	0.000
Astle_et_al_2016_Eosinophil_counts_ENSG00000174500.12_Esophagus_Mucosa	2	0.542	1	1.598	1.026	0.000
Astle_et_al_2016_Eosinophil_counts_ENSG00000197586.12_Artery_Tibial	7	4.530	5	-0.181	0.061	0.000
Astle_et_al_2016_Eosinophil_counts_ENSG00000205918.9_Spleen	3	1.025	1	-0.334	0.278	0.000
Astle_et_al_2016_Eosinophil_counts_ENSG00000170260.8_Artery_Tibial	3	1.523	2	0.046	0.151	0.887
Astle_et_al_2016_Eosinophil_counts_ENSG00000205918.9_Stomach	6	3.953	4	-0.403	0.141	0.000
Astle_et_al_2016_Eosinophil_counts_ENSG00000205918.9_Skin_Not_Sun_Exposed	6	3.613	3	-0.147	0.098	0.000
Astle_et_al_2016_Eosinophil_counts_ENSG00000151445.15_Small_Intestine_Terminal_Ileum	3	0.933	1	0.816	0.608	0.000
Astle_et_al_2016_Eosinophil_counts_ENSG00000131437.15_Vagina	3	0.979	1	-0.348	1.341	0.000
Astle_et_al_2016_Eosinophil_counts_ENSG00000131437.15_Esophagus_Gastroesophageal_Junction	3	2.018	2	-0.468	0.150	0.548
Astle_et_al_2016_Eosinophil_counts_ENSG00000197586.12_Adipose_Visceral_Omentum	5	2.242	2	-0.357	0.126	0.627
Astle_et_al_2016_Eosinophil_counts_ENSG00000151445.15_Esophagus_Muscularis	2	0.997	1	0.632	0.510	0.000
Astle_et_al_2016_Eosinophil_counts_ENSG00000205918.9_Brain_Frontal_Cortex_BA9	3	1.729	2	-0.266	0.172	0.000
Astle_et_al_2016_Eosinophil_counts_ENSG00000131437.15_Pancreas	3	0.953	1	-1.039	0.671	0.000
Astle_et_al_2016_Eosinophil_counts_ENSG00000205918.9_Brain_Nucleus_accumbens_basal_ganglia	4	1.142	1	-0.370	0.650	0.000
Astle_et_al_2016_Eosinophil_counts_ENSG00000205918.9_Thyroid	6	3.354	3	-0.184	0.086	0.000
Astle_et_al_2016_Eosinophil_counts_ENSG00000131437.15_Artery_Aorta	3	1.575	2	-0.385	0.129	0.000
Astle_et_al_2016_Eosinophil_counts_ENSG00000197586.12_Nerve_Tibial	5	3.110	3	-0.181	0.090	0.000
Astle_et_al_2016_Eosinophil_counts_ENSG00000131437.15_Cells_Cultured_fibroblasts	4	2.072	2	-0.281	0.086	0.000
Astle_et_al_2016_Eosinophil_counts_ENSG00000272501.1_Brain_Amygdala	4	2.236	2	-0.710	0.388	0.000
Astle_et_al_2016_Eosinophil_counts_ENSG00000151445.15_Artery_Tibial	3	1.026	1	0.229	0.300	0.000
Astle_et_al_2016_Eosinophil_counts_ENSG00000205918.9_Heart_Left_Ventricle	4	1.381	1	0.156	0.194	0.000
Astle_et_al_2016_Eosinophil_counts_ENSG00000131437.15_Breast_Mammary_Tissue	3	1.109	1	-0.380	0.177	0.000
Astle_et_al_2016_Eosinophil_counts_ENSG00000205918.9_Brain_Cerebellum	5	2.922	3	-0.150	0.118	0.000
Astle_et_al_2016_Eosinophil_counts_ENSG00000272501.1_Muscle_Skeletal	6	3.462	3	-0.162	0.106	0.910
Astle_et_al_2016_Eosinophil_counts_ENSG00000205918.9_Adipose_Subcutaneous	4	1.723	2	-0.066	0.151	0.564
Astle_et_al_2016_Eosinophil_counts_ENSG00000131437.15_Whole_Blood	3	1.018	1	-0.046	0.568	0.000
Astle_et_al_2016_Eosinophil_counts_ENSG00000197586.12_Testis	3	0.993	1	-0.415	0.478	0.000
Astle_et_al_2016_Eosinophil_counts_ENSG00000170260.8_Testis	3	1.119	1	0.263	0.145	0.000
Astle_et_al_2016_Eosinophil_counts_ENSG00000151445.15_Prostate	3	1.134	2	0.502	0.266	0.000
Astle_et_al_2016_Eosinophil_counts_ENSG00000262899.1_Brain_Cortex	3	0.976	1	0.308	0.712	0.000
Astle_et_al_2016_Eosinophil_counts_ENSG00000205918.9_Colon_Sigmoid	4	1.872	2	-0.668	0.433	0.000
Astle_et_al_2016_Eosinophil_counts_ENSG00000262899.1_Colon_Transverse	3	1.072	1	0.410	0.255	0.000
Astle_et_al_2016_Eosinophil_counts_ENSG00000131437.15_Adrenal_Gland	3	1.072	1	-1.017	0.598	0.000
Astle_et_al_2016_Eosinophil_counts_ENSG00000151445.15_Ovary	3	0.983	1	0.614	0.532	0.000
Astle_et_al_2016_Eosinophil_counts_ENSG00000174500.12_Pancreas	2	1.007	1	-0.063	0.146	0.000
Astle_et_al_2016_Eosinophil_counts_ENSG00000205918.9_Brain_Anterior_cingulate_cortex_BA24	4	1.649	2	-0.359	0.278	0.000
Astle_et_al_2016_Eosinophil_counts_ENSG00000131437.15_Esophagus_Mucosa	3	1.516	2	-0.460	0.293	0.000
Astle_et_al_2016_Eosinophil_counts_ENSG00000151445.15_Adipose_Visceral_Omentum	3	1.051	1	0.570	0.328	0.000
Astle_et_al_2016_Eosinophil_counts_ENSG00000205918.9_Kidney_Cortex	3	1.093	1	-0.453	0.560	0.000
Astle_et_al_2016_Eosinophil_counts_ENSG00000262899.1_Thyroid	3	0.776	1	0.609	0.393	0.000
Astle_et_al_2016_Eosinophil_counts_ENSG00000205918.9_Minor_Salivary_Gland	2	0.990	1	-0.544	0.406	0.000
Astle_et_al_2016_Eosinophil_counts_ENSG00000205918.9_Uterus	3	1.038	1	-0.373	0.524	0.000
Astle_et_al_2016_Eosinophil_counts_ENSG00000273604.1_Thyroid	3	0.990	1	0.564	0.502	0.000
Astle_et_al_2016_Eosinophil_counts_ENSG00000205918.9_Lung	5	2.662	3	-0.305	0.139	0.161
Astle_et_al_2016_Eosinophil_counts_ENSG00000170260.8_Nerve_Tibial	5	2.338	2	-0.382	0.150	0.251
Astle_et_al_2016_Eosinophil_counts_ENSG00000131437.15_Heart_Atrial_Appendage	4	2.003	2	-0.234	0.226	0.000
Astle_et_al_2016_Eosinophil_counts_ENSG00000273604.1_Spleen	2	1.009	1	0.594	0.226	0.000
Astle_et_al_2016_Eosinophil_counts_ENSG00000273604.1_Lung	2	0.616	1	0.326	0.336	0.000
Astle_et_al_2016_Eosinophil_counts_ENSG00000131437.15_Muscle_Skeletal	3	1.229	1	-0.422	0.305	0.000
Astle_et_al_2016_Eosinophil_counts_ENSG00000273604.1_Nerve_Tibial	2	0.946	1	0.270	0.244	0.000
Astle_et_al_2016_Eosinophil_counts_ENSG00000205918.9_Cells_EBV-transformed_lymphocytes	4	2.003	2	0.056	0.394	0.454
Astle_et_al_2016_Eosinophil_counts_ENSG00000151445.15_Artery_Coronary	3	0.944	1	0.699	0.453	0.000
Astle_et_al_2016_Eosinophil_counts_ENSG00000273604.1_Testis	2	0.554	1	0.541	0.571	0.000
Astle_et_al_2016_Eosinophil_counts_ENSG00000262899.1_Testis	5	2.016	2	0.059	0.193	0.000
Astle_et_al_2016_Eosinophil_counts_ENSG00000205918.9_Prostate	3	1.379	2	-0.219	0.188	0.393
Astle_et_al_2016_Eosinophil_counts_ENSG00000273604.1_Adrenal_Gland	3	0.721	1	-0.538	0.592	0.000
Astle_et_al_2016_Eosinophil_counts_ENSG00000205918.9_Ovary	3	1.033	1	-0.381	0.352	0.000
Astle_et_al_2016_Eosinophil_counts_ENSG00000151445.15_Artery_Aorta	3	1.085	1	0.667	0.540	0.000
Astle_et_al_2016_Eosinophil_counts_ENSG00000262899.1_Cells_Cultured_fibroblasts	2	0.996	1	0.198	0.411	0.000
Astle_et_al_2016_Eosinophil_counts_ENSG00000205918.9_Artery_Coronary	2	1.001	1	-0.435	0.633	0.000
Astle_et_al_2016_Eosinophil_counts_ENSG00000131437.15_Ovary	4	1.352	1	-0.371	0.300	0.000
Astle_et_al_2016_Eosinophil_counts_ENSG00000205918.9_Muscle_Skeletal	5	2.915	3	-0.149	0.093	0.000
Astle_et_al_2016_Eosinophil_counts_ENSG00000131437.15_Prostate	3	1.498	1	-0.717	0.342	0.000
Astle_et_al_2016_Eosinophil_counts_ENSG00000131437.15_Artery_Coronary	3	1.340	1	-0.487	0.152	0.000
Astle_et_al_2016_Eosinophil_counts_ENSG00000151445.15_Cells_Cultured_fibroblasts	2	0.996	1	0.313	0.224	0.000
Astle_et_al_2016_Eosinophil_counts_ENSG00000131437.15_Skin_Sun_Exposed	3	1.547	2	0.415	0.145	0.606
Astle_et_al_2016_Eosinophil_counts_ENSG00000272501.1_Prostate	4	2.066	2	0.044	0.130	0.000
Astle_et_al_2016_Eosinophil_counts_ENSG00000170260.8_Brain_Hypothalamus	2	0.984	1	-0.763	0.354	0.000
Astle_et_al_2016_Eosinophil_counts_ENSG00000205918.9_Esophagus_Muscularis	6	3.047	3	0.113	0.119	0.348
Astle_et_al_2016_Eosinophil_counts_ENSG00000112365.4_Minor_Salivary_Gland	3	0.940	1	-0.575	0.733	0.000
Astle_et_al_2016_Eosinophil_counts_ENSG00000131437.15_Small_Intestine_Terminal_Ileum	3	0.753	1	-0.857	1.390	0.000
Astle_et_al_2016_Eosinophil_counts_ENSG00000112365.4_Pancreas	2	0.684	1	-0.635	1.104	0.000
Astle_et_al_2016_Eosinophil_counts_ENSG00000131437.15_Esophagus_Muscularis	4	2.026	2	-0.255	0.083	0.479
Astle_et_al_2016_Eosinophil_counts_ENSG00000112365.4_Cells_Cultured_fibroblasts	3	0.906	1	-0.624	0.726	0.000
Astle_et_al_2016_Eosinophil_counts_ENSG00000112365.4_Whole_Blood	3	0.872	1	0.576	0.849	0.000
Astle_et_al_2016_Eosinophil_counts_ENSG00000151445.15_Esophagus_Gastroesophageal_Junction	3	1.037	1	0.668	0.434	0.000
Astle_et_al_2016_Eosinophil_counts_ENSG00000205918.9_Small_Intestine_Terminal_Ileum	3	1.172	1	-0.696	0.844	0.000
Astle_et_al_2016_Eosinophil_counts_ENSG00000170260.8_Cells_Cultured_fibroblasts	3	1.309	1	0.378	0.191	0.000
Astle_et_al_2016_Eosinophil_counts_ENSG00000112365.4_Brain_Cerebellum	2	0.609	1	-0.725	1.028	0.000
Astle_et_al_2016_Eosinophil_counts_ENSG00000205918.9_Brain_Amygdala	4	2.743	3	-0.034	0.169	0.284
Astle_et_al_2016_Eosinophil_counts_ENSG00000131437.15_Lung	2	0.982	1	-0.682	0.464	0.000
Astle_et_al_2016_Eosinophil_counts_ENSG00000112365.4_Breast_Mammary_Tissue	3	1.082	1	-0.615	0.331	0.000
Astle_et_al_2016_Eosinophil_counts_ENSG00000205918.9_Skin_Sun_Exposed	4	2.986	3	-0.177	0.097	0.000
Astle_et_al_2016_Eosinophil_counts_ENSG00000272501.1_Ovary	4	2.030	2	0.060	0.172	0.000
Astle_et_al_2016_Eosinophil_counts_ENSG00000112365.4_Adipose_Subcutaneous	2	0.628	1	-0.718	1.042	0.000
Astle_et_al_2016_Eosinophil_counts_ENSG00000151445.15_Pancreas	3	1.012	1	0.510	0.265	0.000
Astle_et_al_2016_Eosinophil_counts_ENSG00000279349.1_Stomach	3	0.827	1	-0.796	0.965	0.000
Astle_et_al_2016_Eosinophil_counts_ENSG00000131437.15_Liver	2	0.606	1	0.376	1.398	0.000
Astle_et_al_2016_Eosinophil_counts_ENSG00000112365.4_Pituitary	3	0.715	1	-0.706	0.937	0.000
Astle_et_al_2016_Eosinophil_counts_ENSG00000131437.15_Uterus	3	1.061	1	-0.193	0.601	0.000
Astle_et_al_2016_Eosinophil_counts_ENSG00000205918.9_Heart_Atrial_Appendage	5	3.082	3	0.255	0.172	0.000
Astle_et_al_2016_Eosinophil_counts_ENSG00000131437.15_Adipose_Subcutaneous	4	2.036	2	-0.323	0.116	0.177
Astle_et_al_2016_Eosinophil_counts_ENSG00000112365.4_Thyroid	2	0.960	1	-0.575	0.651	0.000
Astle_et_al_2016_Eosinophil_counts_ENSG00000151445.15_Minor_Salivary_Gland	2	0.573	1	0.877	0.808	0.000
Astle_et_al_2016_Eosinophil_counts_ENSG00000272501.1_Artery_Coronary	4	2.016	2	0.049	0.162	0.023
Astle_et_al_2016_Eosinophil_counts_ENSG00000151445.15_Liver	2	0.904	1	0.778	0.619	0.000
Astle_et_al_2016_Eosinophil_counts_ENSG00000205918.9_Esophagus_Mucosa	7	5.096	5	-0.205	0.078	0.000
Astle_et_al_2016_Eosinophil_counts_ENSG00000112365.4_Testis	3	1.377	1	-0.066	0.291	0.000
Astle_et_al_2016_Eosinophil_counts_ENSG00000131437.15_Brain_Cerebellum	3	0.948	1	-1.466	0.372	0.000
Astle_et_al_2016_Eosinophil_counts_ENSG00000151445.15_Whole_Blood	3	1.392	1	0.283	0.130	0.000
Astle_et_al_2016_Eosinophil_counts_ENSG00000131437.15_Colon_Sigmoid	3	1.415	1	0.055	0.198	0.000
Astle_et_al_2016_Eosinophil_counts_ENSG00000205918.9_Adrenal_Gland	4	1.346	1	-0.087	0.492	0.000
Astle_et_al_2016_Eosinophil_counts_ENSG00000205918.9_Brain_Hippocampus	3	1.083	1	-0.426	0.783	0.000
Astle_et_al_2016_Eosinophil_counts_ENSG00000279349.1_Heart_Atrial_Appendage	3	1.374	1	-0.434	0.822	0.000
Astle_et_al_2016_Eosinophil_counts_ENSG00000131437.15_Thyroid	2	1.009	1	-0.607	0.289	0.000
Astle_et_al_2016_Eosinophil_counts_ENSG00000112365.4_Brain_Hypothalamus	2	0.917	1	-0.492	0.718	0.000
Astle_et_al_2016_Eosinophil_counts_ENSG00000205918.9_Pituitary	4	1.735	2	-0.022	0.138	0.000
Astle_et_al_2016_Eosinophil_counts_ENSG00000272501.1_Artery_Aorta	6	4.000	4	-0.006	0.086	0.000
Astle_et_al_2016_Eosinophil_counts_ENSG00000170260.8_Artery_Aorta	4	1.235	1	0.406	0.229	0.000
Astle_et_al_2016_Eosinophil_counts_ENSG00000205918.9_Brain_Cerebellar_Hemisphere	3	1.045	1	-0.281	0.525	0.000
Astle_et_al_2016_Eosinophil_counts_ENSG00000205918.9_Whole_Blood	5	2.089	2	-0.201	0.146	0.554
Astle_et_al_2016_Eosinophil_counts_ENSG00000131437.15_Brain_Putamen_basal_ganglia	4	1.425	1	-0.013	0.667	0.000
Astle_et_al_2016_Eosinophil_counts_ENSG00000131437.15_Heart_Left_Ventricle	3	1.058	1	-0.416	0.127	0.000
Astle_et_al_2016_Eosinophil_counts_ENSG00000151445.15_Thyroid	3	1.165	1	0.245	0.287	0.000
Astle_et_al_2016_Eosinophil_counts_ENSG00000131437.15_Skin_Not_Sun_Exposed	3	1.596	2	-0.411	0.328	0.000
Astle_et_al_2016_Eosinophil_counts_ENSG00000205918.9_Breast_Mammary_Tissue	6	4.089	4	-0.160	0.117	0.238
Astle_et_al_2016_Eosinophil_counts_ENSG00000279349.1_Spleen	3	0.629	1	-0.801	1.522	0.000
Astle_et_al_2016_Eosinophil_counts_ENSG00000131437.15_Brain_Nucleus_accumbens_basal_ganglia	2	0.786	1	-0.354	1.630	0.000
Astle_et_al_2016_Eosinophil_counts_ENSG00000205918.9_Brain_Cortex	3	1.832	2	-0.254	0.167	0.000
Astle_et_al_2016_Eosinophil_counts_ENSG00000131437.15_Spleen	3	1.264	1	-0.647	0.221	0.000
Astle_et_al_2016_Eosinophil_counts_ENSG00000205918.9_Pancreas	5	3.082	3	-0.245	0.215	0.000
Astle_et_al_2016_Eosinophil_counts_ENSG00000131437.15_Colon_Transverse	3	1.180	1	-0.075	0.443	0.000
Astle_et_al_2016_Eosinophil_counts_ENSG00000272501.1_Cells_Cultured_fibroblasts	5	2.415	2	0.022	0.154	0.000
Astle_et_al_2016_Eosinophil_counts_ENSG00000151445.15_Adipose_Subcutaneous	3	1.017	1	0.470	0.374	0.000
Astle_et_al_2016_Eosinophil_counts_ENSG00000205918.9_Esophagus_Gastroesophageal_Junction	4	1.483	1	0.273	0.252	0.000
Astle_et_al_2016_Eosinophil_counts_ENSG00000170260.8_Brain_Cortex	3	0.894	1	-0.551	0.281	0.000
Astle_et_al_2016_Eosinophil_counts_ENSG00000131437.15_Stomach	3	1.131	1	-0.335	0.323	0.000
Astle_et_al_2016_Eosinophil_counts_ENSG00000279349.1_Esophagus_Gastroesophageal_Junction	3	0.950	1	-0.763	0.842	0.000
Astle_et_al_2016_Eosinophil_counts_ENSG00000205918.9_Cells_Cultured_fibroblasts	5	3.281	3	-0.148	0.076	0.000
Astle_et_al_2016_Eosinophil_counts_ENSG00000131437.15_Artery_Tibial	4	2.101	2	-0.307	0.102	0.253
Astle_et_al_2016_Eosinophil_counts_ENSG00000170260.8_Pancreas	4	2.055	2	0.387	0.188	0.000
Astle_et_al_2016_Eosinophil_counts_ENSG00000205918.9_Artery_Aorta	2	1.022	1	-0.300	0.277	0.000
Astle_et_al_2016_Eosinophil_counts_ENSG00000131437.15_Brain_Caudate_basal_ganglia	3	1.016	1	-0.402	0.227	0.000
Astle_et_al_2016_Eosinophil_counts_ENSG00000151445.15_Breast_Mammary_Tissue	3	1.252	1	0.451	0.373	0.000
Astle_et_al_2016_Eosinophil_counts_ENSG00000131437.15_Adipose_Visceral_Omentum	4	1.980	2	-0.458	0.167	0.485
Astle_et_al_2016_Eosinophil_counts_ENSG00000205918.9_Vagina	3	1.250	1	-0.587	0.419	0.000
Astle_et_al_2016_Eosinophil_counts_ENSG00000131437.15_Nerve_Tibial	4	2.152	2	-0.211	0.135	0.000
Astle_et_al_2016_Eosinophil_counts_ENSG00000279349.1_Brain_Nucleus_accumbens_basal_ganglia	2	0.646	1	-0.887	1.258	0.000
Astle_et_al_2016_Eosinophil_counts_ENSG00000170260.8_Esophagus_Gastroesophageal_Junction	2	0.525	1	0.504	0.319	0.000
Astle_et_al_2016_Eosinophil_counts_ENSG00000131437.15_Testis	3	1.053	2	-1.462	0.393	0.000
Astle_et_al_2016_Eosinophil_counts_ENSG00000272501.1_Esophagus_Gastroesophageal_Junction	6	4.511	5	-0.160	0.072	0.169
Astle_et_al_2016_Eosinophil_counts_ENSG00000279349.1_Whole_Blood	3	1.025	1	-0.486	0.710	0.000
Astle_et_al_2016_Eosinophil_counts_ENSG00000149923.13_Esophagus_Muscularis	2	0.998	1	-0.515	0.219	0.000
Astle_et_al_2016_Eosinophil_counts_ENSG00000149923.13_Adipose_Subcutaneous	2	0.902	1	1.397	1.564	0.000
Astle_et_al_2016_Eosinophil_counts_ENSG00000149923.13_Adipose_Visceral_Omentum	2	0.935	1	1.645	1.417	0.000
Astle_et_al_2016_Eosinophil_counts_ENSG00000170260.8_Breast_Mammary_Tissue	3	1.074	1	0.308	0.152	0.000
Astle_et_al_2016_Eosinophil_counts_ENSG00000149923.13_Ovary	2	0.707	1	1.494	2.010	0.000
Astle_et_al_2016_Eosinophil_counts_ENSG00000149923.13_Nerve_Tibial	2	0.908	1	1.855	1.276	0.000
Astle_et_al_2016_Eosinophil_counts_ENSG00000149923.13_Brain_Frontal_Cortex_BA9	2	0.973	1	1.400	1.551	0.000
Astle_et_al_2016_Eosinophil_counts_ENSG00000149923.13_Skin_Not_Sun_Exposed	3	0.984	1	1.541	0.459	0.000
Astle_et_al_2016_Eosinophil_counts_ENSG00000149923.13_Cells_Cultured_fibroblasts	2	0.875	1	1.908	1.206	0.000
Astle_et_al_2016_Eosinophil_counts_ENSG00000149923.13_Brain_Cortex	2	0.552	1	2.190	1.756	0.000
Astle_et_al_2016_Eosinophil_counts_ENSG00000272501.1_Brain_Cortex	4	2.146	2	-0.275	0.094	0.000
Astle_et_al_2016_Eosinophil_counts_ENSG00000170260.8_Whole_Blood	2	1.016	1	0.250	0.131	0.000
Astle_et_al_2016_Eosinophil_counts_ENSG00000085274.15_Ovary	2	0.982	1	1.461	1.147	0.000
Astle_et_al_2016_Eosinophil_counts_ENSG00000085274.15_Brain_Caudate_basal_ganglia	2	0.966	1	0.561	0.364	0.000
Astle_et_al_2016_Eosinophil_counts_ENSG00000272501.1_Pancreas	4	2.152	2	0.023	0.110	0.000
Astle_et_al_2016_Eosinophil_counts_ENSG00000085274.15_Artery_Tibial	2	0.938	1	1.551	1.186	0.000
Astle_et_al_2016_Eosinophil_counts_ENSG00000133056.13_Muscle_Skeletal	3	0.807	1	-0.166	0.214	0.000
Astle_et_al_2016_Eosinophil_counts_ENSG00000085274.15_Esophagus_Muscularis	2	0.543	1	1.411	1.593	0.000
Astle_et_al_2016_Eosinophil_counts_ENSG00000085274.15_Brain_Amygdala	3	1.660	2	-0.030	0.205	0.358
Astle_et_al_2016_Eosinophil_counts_ENSG00000085274.15_Colon_Sigmoid	2	0.823	1	0.571	0.638	0.000
Astle_et_al_2016_Eosinophil_counts_ENSG00000279349.1_Heart_Left_Ventricle	3	0.731	1	-1.022	1.235	0.000
Astle_et_al_2016_Eosinophil_counts_ENSG00000108423.14_Skin_Sun_Exposed	3	1.907	2	0.127	0.191	0.000
Astle_et_al_2016_Eosinophil_counts_ENSG00000085274.15_Testis	3	1.021	1	0.731	0.631	0.000
Astle_et_al_2016_Eosinophil_counts_ENSG00000133056.13_Skin_Sun_Exposed	4	2.644	3	-0.067	0.082	0.546
Astle_et_al_2016_Eosinophil_counts_ENSG00000272501.1_Vagina	4	2.492	3	-0.278	0.138	0.146
Astle_et_al_2016_Eosinophil_counts_ENSG00000085274.15_Brain_Frontal_Cortex_BA9	2	0.911	1	1.720	1.000	0.000
Astle_et_al_2016_Eosinophil_counts_ENSG00000085274.15_Vagina	2	0.780	1	1.588	1.017	0.000
Astle_et_al_2016_Eosinophil_counts_ENSG00000085274.15_Heart_Atrial_Appendage	2	0.640	1	2.023	1.435	0.000
Astle_et_al_2016_Eosinophil_counts_ENSG00000108423.14_Artery_Tibial	3	0.610	1	0.948	1.018	0.000
Astle_et_al_2016_Eosinophil_counts_ENSG00000085274.15_Artery_Aorta	3	1.042	1	1.576	0.803	0.000
Astle_et_al_2016_Eosinophil_counts_ENSG00000272501.1_Whole_Blood	5	2.859	3	-0.540	0.067	0.916
Astle_et_al_2016_Eosinophil_counts_ENSG00000108423.14_Adipose_Subcutaneous	2	0.614	1	1.025	1.149	0.000
Astle_et_al_2016_Eosinophil_counts_ENSG00000133056.13_Thyroid	3	1.110	1	0.071	0.243	0.000
Astle_et_al_2016_Eosinophil_counts_ENSG00000108423.14_Nerve_Tibial	3	1.017	1	0.315	0.396	0.000
Astle_et_al_2016_Eosinophil_counts_ENSG00000279349.1_Pituitary	3	0.847	1	-0.731	0.930	0.000
Astle_et_al_2016_Eosinophil_counts_ENSG00000108423.14_Thyroid	3	1.041	1	0.686	0.564	0.000
Astle_et_al_2016_Eosinophil_counts_ENSG00000170260.8_Brain_Cerebellar_Hemisphere	2	0.658	1	0.537	0.298	0.000
Astle_et_al_2016_Eosinophil_counts_ENSG00000133056.13_Lung	2	0.598	1	0.159	0.299	0.000
Astle_et_al_2016_Eosinophil_counts_ENSG00000108423.14_Skin_Not_Sun_Exposed	3	0.979	1	0.441	0.631	0.000
Astle_et_al_2016_Eosinophil_counts_ENSG00000108423.14_Cells_Cultured_fibroblasts	2	0.999	1	-0.050	0.175	0.000
Astle_et_al_2016_Eosinophil_counts_ENSG00000133056.13_Nerve_Tibial	4	0.701	1	-0.472	0.301	0.000
Astle_et_al_2016_Eosinophil_counts_ENSG00000170260.8_Pituitary	3	1.131	1	0.166	0.192	0.000
Astle_et_al_2016_Eosinophil_counts_ENSG00000279349.1_Lung	3	0.888	1	-0.817	1.074	0.000
Astle_et_al_2016_Eosinophil_counts_ENSG00000108423.14_Esophagus_Mucosa	3	0.931	1	0.881	0.989	0.000
Astle_et_al_2016_Eosinophil_counts_ENSG00000133056.13_Testis	4	2.768	3	-0.400	0.145	0.000
Astle_et_al_2016_Eosinophil_counts_ENSG00000170260.8_Adrenal_Gland	3	1.376	2	0.440	0.161	0.000
Astle_et_al_2016_Eosinophil_counts_ENSG00000108423.14_Spleen	2	0.593	1	0.921	1.115	0.000
Astle_et_al_2016_Eosinophil_counts_ENSG00000107929.14_Skin_Sun_Exposed	3	0.896	1	0.612	0.331	0.000
Astle_et_al_2016_Eosinophil_counts_ENSG00000263860.1_Testis	3	1.256	1	0.667	0.378	0.000
Astle_et_al_2016_Eosinophil_counts_ENSG00000133056.13_Skin_Not_Sun_Exposed	4	2.036	2	-0.086	0.129	0.745
Astle_et_al_2016_Eosinophil_counts_ENSG00000170260.8_Heart_Atrial_Appendage	3	1.297	1	0.397	0.329	0.000
Astle_et_al_2016_Eosinophil_counts_ENSG00000272501.1_Pituitary	5	2.483	2	0.045	0.101	0.000
Astle_et_al_2016_Eosinophil_counts_ENSG00000133056.13_Colon_Transverse	5	2.064	2	-0.345	0.201	0.377
Astle_et_al_2016_Eosinophil_counts_ENSG00000133056.13_Spleen	3	0.996	1	0.275	0.230	0.000
Astle_et_al_2016_Eosinophil_counts_ENSG00000107929.14_Esophagus_Muscularis	3	0.802	1	0.662	0.267	0.000
Astle_et_al_2016_Eosinophil_counts_ENSG00000133056.13_Esophagus_Mucosa	4	2.309	2	-0.095	0.113	0.000
Astle_et_al_2016_Eosinophil_counts_ENSG00000272501.1_Brain_Cerebellar_Hemisphere	5	2.685	3	0.331	0.270	0.383
Astle_et_al_2016_Eosinophil_counts_ENSG00000170260.8_Esophagus_Mucosa	3	1.027	1	0.261	0.161	0.000
Astle_et_al_2016_Eosinophil_counts_ENSG00000279349.1_Esophagus_Muscularis	2	0.774	1	-0.692	0.992	0.000
Astle_et_al_2016_Eosinophil_counts_ENSG00000133056.13_Pancreas	3	0.711	1	-1.022	1.272	0.000
Astle_et_al_2016_Eosinophil_counts_ENSG00000107929.14_Brain_Cerebellum	3	1.103	1	0.129	0.234	0.000
Astle_et_al_2016_Eosinophil_counts_ENSG00000160223.16_Lung	5	3.010	3	0.132	0.071	0.696
Astle_et_al_2016_Eosinophil_counts_ENSG00000133056.13_Artery_Aorta	2	0.605	1	-0.381	0.325	0.000
Astle_et_al_2016_Eosinophil_counts_ENSG00000107929.14_Nerve_Tibial	4	1.058	1	1.492	1.135	0.000
Astle_et_al_2016_Eosinophil_counts_ENSG00000272501.1_Breast_Mammary_Tissue	5	3.372	3	0.015	0.083	0.000
Astle_et_al_2016_Eosinophil_counts_ENSG00000163806.15_Heart_Atrial_Appendage	3	1.016	1	-0.341	0.561	0.000
Astle_et_al_2016_Eosinophil_counts_ENSG00000163806.15_Esophagus_Gastroesophageal_Junction	2	0.686	1	-0.884	0.954	0.000
Astle_et_al_2016_Eosinophil_counts_ENSG00000160223.16_Cells_EBV-transformed_lymphocytes	4	2.050	2	0.352	0.137	0.254
Astle_et_al_2016_Eosinophil_counts_ENSG00000187664.8_Brain_Cortex	2	0.609	1	0.591	1.226	0.000
Astle_et_al_2016_Eosinophil_counts_ENSG00000187664.8_Esophagus_Gastroesophageal_Junction	2	0.830	1	0.858	0.419	0.000
Astle_et_al_2016_Eosinophil_counts_ENSG00000107929.14_Whole_Blood	3	1.128	1	-0.833	1.950	0.000
Astle_et_al_2016_Eosinophil_counts_ENSG00000160223.16_Brain_Spinal_cord_cervical_c-1	4	1.892	2	0.373	0.131	0.000
Astle_et_al_2016_Eosinophil_counts_ENSG00000160223.16_Muscle_Skeletal	4	2.841	3	0.150	0.060	0.411
Astle_et_al_2016_Eosinophil_counts_ENSG00000187664.8_Cells_Cultured_fibroblasts	3	1.966	2	0.318	0.277	0.000
Astle_et_al_2016_Eosinophil_counts_ENSG00000170260.8_Small_Intestine_Terminal_Ileum	3	0.952	1	0.504	0.274	0.000
Astle_et_al_2016_Eosinophil_counts_ENSG00000187664.8_Artery_Aorta	4	1.927	2	0.325	0.135	0.000
Astle_et_al_2016_Eosinophil_counts_ENSG00000163806.15_Esophagus_Mucosa	2	0.935	1	-0.612	0.613	0.000
Astle_et_al_2016_Eosinophil_counts_ENSG00000239719.1_Brain_Cerebellum	2	0.825	1	3.540	1.188	0.000
Astle_et_al_2016_Eosinophil_counts_ENSG00000279349.1_Small_Intestine_Terminal_Ileum	2	0.687	1	-0.816	1.189	0.000
Astle_et_al_2016_Eosinophil_counts_ENSG00000187664.8_Breast_Mammary_Tissue	3	1.084	1	0.444	0.378	0.000
Astle_et_al_2016_Eosinophil_counts_ENSG00000240707.2_Nerve_Tibial	4	2.097	2	-0.168	0.071	0.000
Astle_et_al_2016_Eosinophil_counts_ENSG00000187664.8_Pituitary	2	0.886	1	0.699	0.286	0.000
Astle_et_al_2016_Eosinophil_counts_ENSG00000272501.1_Stomach	5	2.423	2	0.019	0.097	0.000
Astle_et_al_2016_Eosinophil_counts_ENSG00000170260.8_Esophagus_Muscularis	4	0.899	1	-1.037	0.521	0.000
Astle_et_al_2016_Eosinophil_counts_ENSG00000187664.8_Brain_Cerebellar_Hemisphere	4	1.839	2	0.384	0.244	0.000
Astle_et_al_2016_Eosinophil_counts_ENSG00000187664.8_Adrenal_Gland	2	0.581	1	0.829	1.070	0.000
Astle_et_al_2016_Eosinophil_counts_ENSG00000187664.8_Heart_Atrial_Appendage	3	1.027	1	0.354	0.173	0.000
Astle_et_al_2016_Eosinophil_counts_ENSG00000279349.1_Colon_Sigmoid	2	0.783	1	-0.742	1.073	0.000
Astle_et_al_2016_Eosinophil_counts_ENSG00000107929.14_Brain_Cerebellar_Hemisphere	2	0.678	1	0.328	0.423	0.000
Astle_et_al_2016_Eosinophil_counts_ENSG00000160223.16_Ovary	3	1.117	1	0.485	0.176	0.000
Astle_et_al_2016_Eosinophil_counts_ENSG00000187664.8_Esophagus_Mucosa	2	0.865	1	0.453	0.997	0.000
Astle_et_al_2016_Eosinophil_counts_ENSG00000240707.2_Testis	3	1.153	1	-0.325	0.578	0.000
Astle_et_al_2016_Eosinophil_counts_ENSG00000160223.16_Prostate	5	3.053	3	0.312	0.145	0.330
Astle_et_al_2016_Eosinophil_counts_ENSG00000163806.15_Cells_Cultured_fibroblasts	2	0.750	1	-0.944	0.752	0.000
Astle_et_al_2016_Eosinophil_counts_ENSG00000107929.14_Adrenal_Gland	3	1.411	1	-0.396	1.206	0.000
Astle_et_al_2016_Eosinophil_counts_ENSG00000187664.8_Artery_Coronary	3	1.050	1	0.378	0.511	0.000
Astle_et_al_2016_Eosinophil_counts_ENSG00000160223.16_Artery_Coronary	4	2.410	2	0.318	0.120	0.213
Astle_et_al_2016_Eosinophil_counts_ENSG00000187664.8_Ovary	2	0.587	1	1.065	0.617	0.000
Astle_et_al_2016_Eosinophil_counts_ENSG00000240707.2_Lung	3	1.708	2	-0.147	0.058	0.000
Astle_et_al_2016_Eosinophil_counts_ENSG00000187664.8_Skin_Sun_Exposed	3	0.975	1	0.477	0.228	0.000
Astle_et_al_2016_Eosinophil_counts_ENSG00000107929.14_Skin_Not_Sun_Exposed	2	0.949	1	1.600	0.994	0.000
Astle_et_al_2016_Eosinophil_counts_ENSG00000160223.16_Skin_Sun_Exposed	6	4.341	4	0.130	0.056	0.385
Astle_et_al_2016_Eosinophil_counts_ENSG00000272501.1_Spleen	4	2.935	3	0.012	0.139	0.000
Astle_et_al_2016_Eosinophil_counts_ENSG00000279349.1_Artery_Coronary	3	0.888	1	-0.797	0.485	0.000
Astle_et_al_2016_Eosinophil_counts_ENSG00000187664.8_Lung	2	0.519	1	-0.384	0.415	0.000
Astle_et_al_2016_Eosinophil_counts_ENSG00000240707.2_Brain_Putamen_basal_ganglia	3	1.577	2	0.103	0.336	0.000
Astle_et_al_2016_Eosinophil_counts_ENSG00000187664.8_Kidney_Cortex	2	0.886	1	0.703	0.592	0.000
Astle_et_al_2016_Eosinophil_counts_ENSG00000187664.8_Minor_Salivary_Gland	3	1.019	1	0.814	0.620	0.000
Astle_et_al_2016_Eosinophil_counts_ENSG00000240707.2_Brain_Amygdala	3	1.122	1	0.198	0.557	0.000
Astle_et_al_2016_Eosinophil_counts_ENSG00000187664.8_Brain_Anterior_cingulate_cortex_BA24	2	0.965	1	0.652	0.664	0.000
Astle_et_al_2016_Eosinophil_counts_ENSG00000170260.8_Brain_Amygdala	3	0.892	1	-0.351	0.356	0.000
Astle_et_al_2016_Eosinophil_counts_ENSG00000187664.8_Brain_Cerebellum	3	1.407	1	0.243	0.548	0.000
Astle_et_al_2016_Eosinophil_counts_ENSG00000240707.2_Brain_Caudate_basal_ganglia	3	1.190	1	0.011	0.434	0.000
Astle_et_al_2016_Eosinophil_counts_ENSG00000187664.8_Adipose_Subcutaneous	3	1.177	1	0.294	0.265	0.000
Astle_et_al_2016_Eosinophil_counts_ENSG00000107929.14_Cells_Cultured_fibroblasts	3	1.632	2	0.728	0.435	0.692
Astle_et_al_2016_Eosinophil_counts_ENSG00000160223.16_Brain_Substantia_nigra	3	1.893	2	0.412	0.148	0.000
Astle_et_al_2016_Eosinophil_counts_ENSG00000240707.2_Spleen	4	2.034	2	-0.068	0.173	0.000
Astle_et_al_2016_Eosinophil_counts_ENSG00000163806.15_Artery_Aorta	2	0.989	1	-0.252	0.489	0.000
Astle_et_al_2016_Eosinophil_counts_ENSG00000279349.1_Artery_Tibial	3	0.810	1	-0.766	1.161	0.000
Astle_et_al_2016_Eosinophil_counts_ENSG00000170260.8_Skin_Sun_Exposed	4	2.035	2	0.286	0.092	0.806
Astle_et_al_2016_Eosinophil_counts_ENSG00000160223.16_Small_Intestine_Terminal_Ileum	5	2.889	3	0.275	0.106	0.352
Astle_et_al_2016_Eosinophil_counts_ENSG00000272501.1_Colon_Transverse	6	3.694	4	-0.005	0.096	0.000
Astle_et_al_2016_Eosinophil_counts_ENSG00000187664.8_Colon_Sigmoid	3	1.051	1	0.459	0.475	0.000
Astle_et_al_2016_Eosinophil_counts_ENSG00000160223.16_Brain_Amygdala	4	2.011	2	0.313	0.117	0.306
Astle_et_al_2016_Eosinophil_counts_ENSG00000240707.2_Brain_Anterior_cingulate_cortex_BA24	3	1.134	1	0.190	0.497	0.000
Astle_et_al_2016_Eosinophil_counts_ENSG00000160223.16_Esophagus_Muscularis	5	3.046	3	0.233	0.080	0.000
Astle_et_al_2016_Eosinophil_counts_ENSG00000187664.8_Brain_Putamen_basal_ganglia	4	1.264	2	0.407	0.324	0.000
Astle_et_al_2016_Eosinophil_counts_ENSG00000240707.2_Brain_Cortex	4	2.509	3	0.328	0.138	0.000
Astle_et_al_2016_Eosinophil_counts_ENSG00000187664.8_Thyroid	3	1.176	1	0.325	0.096	0.000
Astle_et_al_2016_Eosinophil_counts_ENSG00000240707.2_Brain_Hippocampus	3	0.721	1	0.874	0.476	0.000
Astle_et_al_2016_Eosinophil_counts_ENSG00000107929.14_Esophagus_Gastroesophageal_Junction	3	0.852	1	0.683	0.272	0.000
Astle_et_al_2016_Eosinophil_counts_ENSG00000187664.8_Heart_Left_Ventricle	3	1.612	2	0.428	0.212	0.000
Astle_et_al_2016_Eosinophil_counts_ENSG00000163806.15_Lung	2	0.535	1	-0.466	1.122	0.000
Astle_et_al_2016_Eosinophil_counts_ENSG00000240707.2_Uterus	3	0.725	1	-0.117	0.297	0.000
Astle_et_al_2016_Eosinophil_counts_ENSG00000240707.2_Brain_Nucleus_accumbens_basal_ganglia	3	1.081	1	0.276	0.410	0.000
Astle_et_al_2016_Eosinophil_counts_ENSG00000187664.8_Skin_Not_Sun_Exposed	2	0.981	1	0.552	0.345	0.000
Astle_et_al_2016_Eosinophil_counts_ENSG00000100393.12_Spleen	3	0.910	1	1.182	0.749	0.000
Astle_et_al_2016_Eosinophil_counts_ENSG00000160223.16_Esophagus_Mucosa	5	2.918	3	0.194	0.067	0.000
Astle_et_al_2016_Eosinophil_counts_ENSG00000100393.12_Colon_Transverse	2	0.730	1	0.652	1.023	0.000
Astle_et_al_2016_Eosinophil_counts_ENSG00000107929.14_Spleen	3	0.767	1	2.217	1.476	0.000
Astle_et_al_2016_Eosinophil_counts_ENSG00000240707.2_Brain_Frontal_Cortex_BA9	4	1.893	2	0.240	0.131	0.759
Astle_et_al_2016_Eosinophil_counts_ENSG00000187664.8_Brain_Frontal_Cortex_BA9	3	0.803	1	0.437	1.189	0.000
Astle_et_al_2016_Eosinophil_counts_ENSG00000100393.12_Skin_Not_Sun_Exposed	3	0.934	1	0.866	0.680	0.000
Astle_et_al_2016_Eosinophil_counts_ENSG00000187664.8_Brain_Nucleus_accumbens_basal_ganglia	3	1.110	1	0.122	1.075	0.000
Astle_et_al_2016_Eosinophil_counts_ENSG00000127526.14_Skin_Not_Sun_Exposed	3	0.787	1	1.067	1.056	0.000
Astle_et_al_2016_Eosinophil_counts_ENSG00000187664.8_Colon_Transverse	3	1.128	1	0.510	0.161	0.000
Astle_et_al_2016_Eosinophil_counts_ENSG00000107929.14_Esophagus_Mucosa	3	0.887	1	0.757	0.446	0.000
Astle_et_al_2016_Eosinophil_counts_ENSG00000272501.1_Brain_Nucleus_accumbens_basal_ganglia	5	3.087	3	-0.048	0.227	0.560
Astle_et_al_2016_Eosinophil_counts_ENSG00000187664.8_Stomach	3	0.968	1	0.538	0.221	0.000
Astle_et_al_2016_Eosinophil_counts_ENSG00000163806.15_Thyroid	3	1.065	1	-0.473	0.667	0.000
Astle_et_al_2016_Eosinophil_counts_ENSG00000100393.12_Brain_Hippocampus	2	0.617	1	1.913	1.702	0.000
Astle_et_al_2016_Eosinophil_counts_ENSG00000187664.8_Adipose_Visceral_Omentum	2	0.985	1	0.394	0.138	0.000
Astle_et_al_2016_Eosinophil_counts_ENSG00000160223.16_Heart_Atrial_Appendage	5	3.126	3	0.233	0.079	0.000
Astle_et_al_2016_Eosinophil_counts_ENSG00000100393.12_Brain_Nucleus_accumbens_basal_ganglia	2	0.697	1	1.356	1.504	0.000
Astle_et_al_2016_Eosinophil_counts_ENSG00000100393.12_Lung	3	0.894	1	1.007	0.967	0.000
Astle_et_al_2016_Eosinophil_counts_ENSG00000075785.12_Artery_Aorta	3	0.964	1	2.811	1.531	0.000
Astle_et_al_2016_Eosinophil_counts_ENSG00000164500.6_Pituitary	2	1.006	1	-0.121	0.072	0.000
Astle_et_al_2016_Eosinophil_counts_ENSG00000187664.8_Brain_Caudate_basal_ganglia	3	0.960	1	0.596	0.783	0.000
Astle_et_al_2016_Eosinophil_counts_ENSG00000075785.12_Brain_Hippocampus	2	0.774	1	-0.337	0.540	0.000
Astle_et_al_2016_Eosinophil_counts_ENSG00000187664.8_Artery_Tibial	3	1.819	2	0.442	0.173	0.000
Astle_et_al_2016_Eosinophil_counts_ENSG00000160223.16_Adrenal_Gland	4	1.992	2	0.336	0.126	0.065
Astle_et_al_2016_Eosinophil_counts_ENSG00000127526.14_Brain_Nucleus_accumbens_basal_ganglia	2	0.651	1	0.865	0.723	0.000
Astle_et_al_2016_Eosinophil_counts_ENSG00000075785.12_Brain_Anterior_cingulate_cortex_BA24	2	0.664	1	-0.411	0.519	0.000
Astle_et_al_2016_Eosinophil_counts_ENSG00000107929.14_Pancreas	3	0.918	1	0.686	0.274	0.000
Astle_et_al_2016_Eosinophil_counts_ENSG00000272501.1_Brain_Frontal_Cortex_BA9	4	2.036	2	-0.555	0.333	0.000
Astle_et_al_2016_Eosinophil_counts_ENSG00000100393.12_Nerve_Tibial	2	0.928	1	1.496	0.531	0.000
Astle_et_al_2016_Eosinophil_counts_ENSG00000160223.16_Brain_Hippocampus	5	2.524	2	0.330	0.143	0.554
Astle_et_al_2016_Eosinophil_counts_ENSG00000187664.8_Nerve_Tibial	2	0.966	1	0.371	0.138	0.000
Astle_et_al_2016_Eosinophil_counts_ENSG00000075785.12_Heart_Left_Ventricle	3	1.044	1	0.603	1.311	0.000
Astle_et_al_2016_Eosinophil_counts_ENSG00000264070.1_Esophagus_Mucosa	4	2.701	3	0.344	0.085	0.876
Astle_et_al_2016_Eosinophil_counts_ENSG00000127526.14_Spleen	3	0.779	1	1.046	0.982	0.000
Astle_et_al_2016_Eosinophil_counts_ENSG00000160223.16_Brain_Cerebellar_Hemisphere	5	2.080	2	0.379	0.137	0.000
Astle_et_al_2016_Eosinophil_counts_ENSG00000204538.3_Heart_Left_Ventricle	5	2.690	3	0.318	0.347	0.058
Astle_et_al_2016_Eosinophil_counts_ENSG00000170260.8_Brain_Substantia_nigra	2	0.970	1	-0.382	0.242	0.000
Astle_et_al_2016_Eosinophil_counts_ENSG00000100393.12_Brain_Hypothalamus	3	1.028	1	1.060	0.937	0.000
Astle_et_al_2016_Eosinophil_counts_ENSG00000160223.16_Pituitary	4	2.082	2	0.288	0.102	0.000
Astle_et_al_2016_Eosinophil_counts_ENSG00000039068.18_Nerve_Tibial	3	1.720	2	-0.332	0.323	0.528
Astle_et_al_2016_Eosinophil_counts_ENSG00000075785.12_Thyroid	3	0.999	1	-0.230	0.831	0.000
Astle_et_al_2016_Eosinophil_counts_ENSG00000100393.12_Artery_Tibial	3	1.006	1	1.824	0.871	0.000
Astle_et_al_2016_Eosinophil_counts_ENSG00000164500.6_Testis	3	1.650	2	0.188	0.124	0.000
Astle_et_al_2016_Eosinophil_counts_ENSG00000264070.1_Heart_Atrial_Appendage	4	1.507	1	0.122	0.457	0.000
Astle_et_al_2016_Eosinophil_counts_ENSG00000127526.14_Artery_Coronary	3	0.931	1	0.001	0.223	0.000
Astle_et_al_2016_Eosinophil_counts_ENSG00000160223.16_Whole_Blood	6	4.861	5	0.105	0.056	0.428
Astle_et_al_2016_Eosinophil_counts_ENSG00000170260.8_Prostate	3	1.487	1	0.402	0.202	0.000
Astle_et_al_2016_Eosinophil_counts_ENSG00000272501.1_Skin_Not_Sun_Exposed	5	3.073	3	-0.003	0.076	0.000
Astle_et_al_2016_Eosinophil_counts_ENSG00000163806.15_Testis	2	0.860	1	-0.591	0.825	0.000
Astle_et_al_2016_Eosinophil_counts_ENSG00000264070.1_Adrenal_Gland	3	1.754	2	-0.310	0.278	0.000
Astle_et_al_2016_Eosinophil_counts_ENSG00000039068.18_Cells_EBV-transformed_lymphocytes	3	0.803	1	-0.788	0.488	0.000
Astle_et_al_2016_Eosinophil_counts_ENSG00000100393.12_Skin_Sun_Exposed	2	0.995	1	0.908	0.382	0.000
Astle_et_al_2016_Eosinophil_counts_ENSG00000127526.14_Prostate	2	0.563	1	1.119	0.978	0.000
Astle_et_al_2016_Eosinophil_counts_ENSG00000039068.18_Brain_Caudate_basal_ganglia	2	0.980	1	-0.352	0.282	0.000
Astle_et_al_2016_Eosinophil_counts_ENSG00000264070.1_Brain_Hippocampus	3	1.177	1	0.973	0.175	0.000
Astle_et_al_2016_Eosinophil_counts_ENSG00000039068.18_Prostate	3	0.990	1	0.304	0.571	0.000
Astle_et_al_2016_Eosinophil_counts_ENSG00000117500.12_Skin_Sun_Exposed	3	0.994	1	0.869	1.371	0.000
Astle_et_al_2016_Eosinophil_counts_ENSG00000264070.1_Lung	4	2.049	2	-0.323	0.044	0.000
Astle_et_al_2016_Eosinophil_counts_ENSG00000075785.12_Esophagus_Muscularis	3	0.754	1	1.469	0.603	0.000
Astle_et_al_2016_Eosinophil_counts_ENSG00000196391.10_Adipose_Visceral_Omentum	4	2.076	2	-0.456	0.173	0.432
Astle_et_al_2016_Eosinophil_counts_ENSG00000039068.18_Ovary	3	0.863	1	0.837	0.611	0.000
Astle_et_al_2016_Eosinophil_counts_ENSG00000163806.15_Adipose_Visceral_Omentum	3	1.050	1	-0.010	0.232	0.000
Astle_et_al_2016_Eosinophil_counts_ENSG00000127526.14_Muscle_Skeletal	2	0.681	1	-0.442	0.605	0.000
Astle_et_al_2016_Eosinophil_counts_ENSG00000039068.18_Brain_Substantia_nigra	3	1.020	1	-0.503	0.526	0.000
Astle_et_al_2016_Eosinophil_counts_ENSG00000039068.18_Skin_Sun_Exposed	3	1.297	1	0.210	0.470	0.000
Astle_et_al_2016_Eosinophil_counts_ENSG00000100393.12_Esophagus_Muscularis	2	0.584	1	1.187	0.353	0.000
Astle_et_al_2016_Eosinophil_counts_ENSG00000170260.8_Artery_Coronary	2	0.754	1	0.220	0.327	0.000
Astle_et_al_2016_Eosinophil_counts_ENSG00000264070.1_Brain_Spinal_cord_cervical_c-1	3	1.238	1	0.951	0.169	0.000
Astle_et_al_2016_Eosinophil_counts_ENSG00000264070.1_Cells_EBV-transformed_lymphocytes	3	1.459	1	-0.734	0.216	0.000
Astle_et_al_2016_Eosinophil_counts_ENSG00000075785.12_Skin_Sun_Exposed	2	0.545	1	0.828	2.534	0.000
Astle_et_al_2016_Eosinophil_counts_ENSG00000160223.16_Breast_Mammary_Tissue	4	2.536	3	0.218	0.080	0.000
Astle_et_al_2016_Eosinophil_counts_ENSG00000117500.12_Esophagus_Muscularis	3	0.971	1	1.213	1.471	0.000
Astle_et_al_2016_Eosinophil_counts_ENSG00000264070.1_Muscle_Skeletal	4	2.204	2	-0.268	0.035	0.000
Astle_et_al_2016_Eosinophil_counts_ENSG00000100393.12_Brain_Cortex	3	0.836	1	1.818	1.011	0.000
Astle_et_al_2016_Eosinophil_counts_ENSG00000100393.12_Liver	2	0.596	1	1.699	0.753	0.000
Astle_et_al_2016_Eosinophil_counts_ENSG00000039068.18_Esophagus_Mucosa	3	1.148	1	0.504	0.386	0.000
Astle_et_al_2016_Eosinophil_counts_ENSG00000100393.12_Thyroid	3	0.909	1	1.112	0.648	0.000
Astle_et_al_2016_Eosinophil_counts_ENSG00000170260.8_Muscle_Skeletal	4	2.124	2	0.044	0.070	0.396
Astle_et_al_2016_Eosinophil_counts_ENSG00000204538.3_Thyroid	5	3.463	3	-0.118	0.088	0.608
Astle_et_al_2016_Eosinophil_counts_ENSG00000160223.16_Esophagus_Gastroesophageal_Junction	5	3.149	3	0.096	0.080	0.788
Astle_et_al_2016_Eosinophil_counts_ENSG00000117500.12_Small_Intestine_Terminal_Ileum	3	1.014	1	1.134	1.121	0.000
Astle_et_al_2016_Eosinophil_counts_ENSG00000163806.15_Artery_Tibial	3	1.198	1	-0.127	0.417	0.000
Astle_et_al_2016_Eosinophil_counts_ENSG00000117500.12_Muscle_Skeletal	3	0.953	1	0.911	0.386	0.000
Astle_et_al_2016_Eosinophil_counts_ENSG00000039068.18_Spleen	4	1.248	1	0.360	0.197	0.000
Astle_et_al_2016_Eosinophil_counts_ENSG00000264070.1_Ovary	3	1.033	1	0.604	0.313	0.000
Astle_et_al_2016_Eosinophil_counts_ENSG00000100393.12_Brain_Cerebellar_Hemisphere	2	0.826	1	1.563	0.553	0.000
Astle_et_al_2016_Eosinophil_counts_ENSG00000160223.16_Brain_Cortex	4	2.984	3	0.298	0.109	0.000
Astle_et_al_2016_Eosinophil_counts_ENSG00000075785.12_Artery_Coronary	3	0.817	1	-0.416	0.527	0.000
Astle_et_al_2016_Eosinophil_counts_ENSG00000039068.18_Brain_Frontal_Cortex_BA9	3	0.780	1	-0.807	0.589	0.000
Astle_et_al_2016_Eosinophil_counts_ENSG00000264070.1_Prostate	3	2.002	2	-0.422	0.058	0.000
Astle_et_al_2016_Eosinophil_counts_ENSG00000100393.12_Brain_Cerebellum	3	0.967	1	0.873	0.639	0.000
Astle_et_al_2016_Eosinophil_counts_ENSG00000039068.18_Brain_Hippocampus	3	1.027	1	-0.504	0.461	0.000
Astle_et_al_2016_Eosinophil_counts_ENSG00000127526.14_Artery_Tibial	2	0.804	1	-0.434	0.670	0.000
Astle_et_al_2016_Eosinophil_counts_ENSG00000100393.12_Breast_Mammary_Tissue	3	0.878	1	1.237	0.506	0.000
Astle_et_al_2016_Eosinophil_counts_ENSG00000075785.12_Muscle_Skeletal	2	0.731	1	3.281	2.404	0.000
Astle_et_al_2016_Eosinophil_counts_ENSG00000160223.16_Artery_Aorta	5	2.527	2	0.247	0.091	0.237
Astle_et_al_2016_Eosinophil_counts_ENSG00000264070.1_Artery_Coronary	3	1.287	1	0.306	0.519	0.000
Astle_et_al_2016_Eosinophil_counts_ENSG00000039068.18_Brain_Nucleus_accumbens_basal_ganglia	3	1.023	1	-0.575	0.596	0.000
Astle_et_al_2016_Eosinophil_counts_ENSG00000264070.1_Brain_Substantia_nigra	3	1.129	1	0.966	0.246	0.000
Astle_et_al_2016_Eosinophil_counts_ENSG00000100393.12_Colon_Sigmoid	2	0.793	1	1.211	0.621	0.000
Astle_et_al_2016_Eosinophil_counts_ENSG00000039068.18_Thyroid	3	2.008	2	-0.269	0.153	0.000
Astle_et_al_2016_Eosinophil_counts_ENSG00000272501.1_Nerve_Tibial	5	3.098	3	0.001	0.053	0.353
Astle_et_al_2016_Eosinophil_counts_ENSG00000264070.1_Skin_Sun_Exposed	4	2.158	2	-0.263	0.031	0.000
Astle_et_al_2016_Eosinophil_counts_ENSG00000160223.16_Vagina	3	2.003	2	0.301	0.140	0.643
Astle_et_al_2016_Eosinophil_counts_ENSG00000117500.12_Prostate	3	1.033	1	0.564	1.191	0.000
Astle_et_al_2016_Eosinophil_counts_ENSG00000160223.16_Brain_Hypothalamus	4	1.878	2	0.370	0.136	0.000
Astle_et_al_2016_Eosinophil_counts_ENSG00000117500.12_Artery_Coronary	2	0.538	1	1.475	1.986	0.000
Astle_et_al_2016_Eosinophil_counts_ENSG00000039068.18_Brain_Putamen_basal_ganglia	3	1.726	2	-0.334	0.369	0.000
Astle_et_al_2016_Eosinophil_counts_ENSG00000264070.1_Esophagus_Muscularis	4	2.284	2	0.340	0.050	0.888
Astle_et_al_2016_Eosinophil_counts_ENSG00000039068.18_Pituitary	3	1.033	1	0.453	0.583	0.000
Astle_et_al_2016_Eosinophil_counts_ENSG00000117500.12_Cells_EBV-transformed_lymphocytes	3	0.694	1	0.953	2.009	0.000
Astle_et_al_2016_Eosinophil_counts_ENSG00000160223.16_Nerve_Tibial	5	3.237	3	0.202	0.074	0.000
Astle_et_al_2016_Eosinophil_counts_ENSG00000117500.12_Brain_Spinal_cord_cervical_c-1	3	0.787	1	1.609	1.380	0.000
Astle_et_al_2016_Eosinophil_counts_ENSG00000039068.18_Brain_Cerebellum	2	0.551	1	-0.905	0.629	0.000
Astle_et_al_2016_Eosinophil_counts_ENSG00000075785.12_Brain_Caudate_basal_ganglia	2	0.671	1	-0.442	0.560	0.000
Astle_et_al_2016_Eosinophil_counts_ENSG00000117500.12_Lung	4	2.012	2	-0.225	0.453	0.000
Astle_et_al_2016_Eosinophil_counts_ENSG00000127526.14_Esophagus_Muscularis	3	0.801	1	-0.605	0.827	0.000
Astle_et_al_2016_Eosinophil_counts_ENSG00000039068.18_Colon_Sigmoid	3	0.957	1	0.624	0.640	0.000
Astle_et_al_2016_Eosinophil_counts_ENSG00000075785.12_Artery_Tibial	3	1.002	1	1.659	2.304	0.000
Astle_et_al_2016_Eosinophil_counts_ENSG00000264070.1_Small_Intestine_Terminal_Ileum	3	1.074	1	-0.311	0.302	0.000
Astle_et_al_2016_Eosinophil_counts_ENSG00000264070.1_Brain_Amygdala	3	1.465	1	-0.765	0.232	0.000
Astle_et_al_2016_Eosinophil_counts_ENSG00000039068.18_Cells_Cultured_fibroblasts	3	0.801	1	0.760	0.656	0.000
Astle_et_al_2016_Eosinophil_counts_ENSG00000264070.1_Esophagus_Gastroesophageal_Junction	4	1.334	1	-0.435	0.064	0.000
Astle_et_al_2016_Eosinophil_counts_ENSG00000160223.16_Testis	4	2.391	2	0.305	0.114	0.200
Astle_et_al_2016_Eosinophil_counts_ENSG00000117500.12_Brain_Hippocampus	3	0.982	1	0.924	1.571	0.000
Astle_et_al_2016_Eosinophil_counts_ENSG00000264070.1_Pancreas	3	1.204	1	-0.119	0.524	0.000
Astle_et_al_2016_Eosinophil_counts_ENSG00000225864.1_Lung	3	1.876	2	-0.115	0.197	0.138
Astle_et_al_2016_Eosinophil_counts_ENSG00000138160.5_Muscle_Skeletal	3	0.673	1	-1.676	1.409	0.000
Astle_et_al_2016_Eosinophil_counts_ENSG00000117500.12_Esophagus_Mucosa	3	0.984	1	1.073	1.059	0.000
Astle_et_al_2016_Eosinophil_counts_ENSG00000204681.10_Adipose_Subcutaneous	3	1.161	1	2.089	1.401	0.000
Astle_et_al_2016_Eosinophil_counts_ENSG00000264070.1_Brain_Cortex	3	1.875	2	-0.461	0.203	0.000
Astle_et_al_2016_Eosinophil_counts_ENSG00000127526.14_Skin_Sun_Exposed	4	0.942	1	0.711	1.018	0.000
Astle_et_al_2016_Eosinophil_counts_ENSG00000160223.16_Brain_Caudate_basal_ganglia	4	2.640	3	0.236	0.095	0.171
Astle_et_al_2016_Eosinophil_counts_ENSG00000264070.1_Artery_Aorta	3	1.977	2	-0.404	0.087	0.000
Astle_et_al_2016_Eosinophil_counts_ENSG00000196391.10_Artery_Tibial	6	3.986	4	0.014	0.062	0.115
Astle_et_al_2016_Eosinophil_counts_ENSG00000204538.3_Colon_Sigmoid	4	2.832	3	-0.032	0.077	0.000
Astle_et_al_2016_Eosinophil_counts_ENSG00000160223.16_Artery_Tibial	4	3.008	3	0.162	0.072	0.504
Astle_et_al_2016_Eosinophil_counts_ENSG00000117500.12_Whole_Blood	3	1.052	1	0.621	0.210	0.000
Astle_et_al_2016_Eosinophil_counts_ENSG00000264070.1_Cells_Cultured_fibroblasts	4	2.306	2	-0.333	0.045	0.000
Astle_et_al_2016_Eosinophil_counts_ENSG00000170260.8_Cells_EBV-transformed_lymphocytes	3	1.139	1	0.860	0.283	0.000
Astle_et_al_2016_Eosinophil_counts_ENSG00000272501.1_Brain_Hypothalamus	5	3.142	3	-0.462	0.296	0.000
Astle_et_al_2016_Eosinophil_counts_ENSG00000264070.1_Vagina	3	1.651	2	-0.143	0.430	0.000
Astle_et_al_2016_Eosinophil_counts_ENSG00000103005.11_Pancreas	3	1.290	1	0.212	0.186	0.000
Astle_et_al_2016_Eosinophil_counts_ENSG00000160223.16_Adipose_Visceral_Omentum	5	3.283	3	0.159	0.076	0.654
Astle_et_al_2016_Eosinophil_counts_ENSG00000264070.1_Brain_Cerebellar_Hemisphere	2	1.002	1	-0.990	0.329	0.000
Astle_et_al_2016_Eosinophil_counts_ENSG00000117500.12_Brain_Cerebellar_Hemisphere	3	0.966	1	0.956	0.773	0.000
Astle_et_al_2016_Eosinophil_counts_ENSG00000264070.1_Pituitary	3	1.792	2	-0.348	0.237	0.000
Astle_et_al_2016_Eosinophil_counts_ENSG00000138160.5_Brain_Caudate_basal_ganglia	3	1.082	1	-0.456	0.309	0.000
Astle_et_al_2016_Eosinophil_counts_ENSG00000170260.8_Brain_Spinal_cord_cervical_c-1	3	1.081	1	-0.194	0.335	0.000
Astle_et_al_2016_Eosinophil_counts_ENSG00000117500.12_Pituitary	3	0.972	1	0.879	0.359	0.000
Astle_et_al_2016_Eosinophil_counts_ENSG00000103005.11_Esophagus_Mucosa	3	0.981	1	0.694	0.685	0.000
Astle_et_al_2016_Eosinophil_counts_ENSG00000127526.14_Testis	4	1.938	2	0.115	0.282	0.622
Astle_et_al_2016_Eosinophil_counts_ENSG00000264070.1_Whole_Blood	4	2.183	2	-0.275	0.025	0.000
Astle_et_al_2016_Eosinophil_counts_ENSG00000138160.5_Thyroid	4	1.232	2	-0.430	0.307	0.000
Astle_et_al_2016_Eosinophil_counts_ENSG00000117500.12_Artery_Aorta	3	1.086	1	0.905	1.081	0.000
Astle_et_al_2016_Eosinophil_counts_ENSG00000272501.1_Testis	4	2.072	2	0.039	0.103	0.000
Astle_et_al_2016_Eosinophil_counts_ENSG00000170260.8_Lung	4	1.985	2	0.393	0.188	0.000
Astle_et_al_2016_Eosinophil_counts_ENSG00000103005.11_Artery_Aorta	3	0.951	1	1.054	0.719	0.000
Astle_et_al_2016_Eosinophil_counts_ENSG00000117500.12_Cells_Cultured_fibroblasts	3	1.037	1	0.557	0.904	0.000
Astle_et_al_2016_Eosinophil_counts_ENSG00000204538.3_Adipose_Subcutaneous	5	3.361	3	0.017	0.083	0.784
Astle_et_al_2016_Eosinophil_counts_ENSG00000160223.16_Colon_Transverse	4	2.118	2	0.241	0.095	0.520
Astle_et_al_2016_Eosinophil_counts_ENSG00000127526.14_Brain_Cortex	3	0.919	1	0.361	0.562	0.000
Astle_et_al_2016_Eosinophil_counts_ENSG00000264070.1_Breast_Mammary_Tissue	4	2.072	2	-0.318	0.091	0.000
Astle_et_al_2016_Eosinophil_counts_ENSG00000103005.11_Brain_Nucleus_accumbens_basal_ganglia	2	0.663	1	-0.578	0.534	0.000
Astle_et_al_2016_Eosinophil_counts_ENSG00000127526.14_Breast_Mammary_Tissue	2	0.937	1	1.000	0.731	0.000
Astle_et_al_2016_Eosinophil_counts_ENSG00000264070.1_Spleen	3	1.362	1	0.257	0.547	0.000
Astle_et_al_2016_Eosinophil_counts_ENSG00000160223.16_Spleen	4	2.401	2	0.291	0.134	0.643
Astle_et_al_2016_Eosinophil_counts_ENSG00000103005.11_Brain_Cerebellar_Hemisphere	2	0.693	1	-1.155	0.749	0.000
Astle_et_al_2016_Eosinophil_counts_ENSG00000138160.5_Nerve_Tibial	3	1.214	1	-0.090	0.363	0.000
Astle_et_al_2016_Eosinophil_counts_ENSG00000117500.12_Esophagus_Gastroesophageal_Junction	2	0.578	1	1.585	1.602	0.000
Astle_et_al_2016_Eosinophil_counts_ENSG00000264070.1_Colon_Transverse	4	2.123	2	-0.201	0.043	0.980
Astle_et_al_2016_Eosinophil_counts_ENSG00000103005.11_Thyroid	3	1.417	1	-0.731	0.349	0.000
Astle_et_al_2016_Eosinophil_counts_ENSG00000160223.16_Stomach	4	2.463	2	0.232	0.097	0.626
Astle_et_al_2016_Eosinophil_counts_ENSG00000117500.12_Brain_Cortex	3	0.941	1	1.088	0.551	0.000
Astle_et_al_2016_Eosinophil_counts_ENSG00000225864.1_Cells_EBV-transformed_lymphocytes	3	0.882	1	0.066	0.421	0.000
Astle_et_al_2016_Eosinophil_counts_ENSG00000117500.12_Pancreas	3	1.038	1	0.651	1.210	0.000
Astle_et_al_2016_Eosinophil_counts_ENSG00000264070.1_Stomach	4	1.962	2	-0.336	0.219	0.000
Astle_et_al_2016_Eosinophil_counts_ENSG00000160223.16_Brain_Frontal_Cortex_BA9	5	3.213	3	0.241	0.100	0.221
Astle_et_al_2016_Eosinophil_counts_ENSG00000272501.1_Brain_Caudate_basal_ganglia	4	1.132	1	-0.413	0.169	0.000
Astle_et_al_2016_Eosinophil_counts_ENSG00000127526.14_Brain_Cerebellum	2	1.016	1	0.157	0.272	0.000
Astle_et_al_2016_Eosinophil_counts_ENSG00000117500.12_Artery_Tibial	3	0.972	1	1.375	0.716	0.000
Astle_et_al_2016_Eosinophil_counts_ENSG00000264070.1_Brain_Frontal_Cortex_BA9	3	1.075	1	-0.602	0.090	0.000
Astle_et_al_2016_Eosinophil_counts_ENSG00000103005.11_Whole_Blood	3	1.723	2	-0.564	0.477	0.000
Astle_et_al_2016_Eosinophil_counts_ENSG00000264070.1_Skin_Not_Sun_Exposed	4	2.177	2	-0.281	0.032	0.000
Astle_et_al_2016_Eosinophil_counts_ENSG00000160223.16_Skin_Not_Sun_Exposed	5	3.348	3	0.106	0.060	0.756
Astle_et_al_2016_Eosinophil_counts_ENSG00000138160.5_Adrenal_Gland	2	0.859	1	-0.271	0.383	0.000
Astle_et_al_2016_Eosinophil_counts_ENSG00000127526.14_Adipose_Subcutaneous	2	1.003	1	0.673	0.569	0.000
Astle_et_al_2016_Eosinophil_counts_ENSG00000138160.5_Skin_Not_Sun_Exposed	3	0.896	1	-0.635	1.640	0.000
Astle_et_al_2016_Eosinophil_counts_ENSG00000225864.1_Whole_Blood	4	2.097	2	-1.762	0.332	0.000
Astle_et_al_2016_Eosinophil_counts_ENSG00000117500.12_Brain_Caudate_basal_ganglia	3	1.020	1	0.077	1.005	0.000
Astle_et_al_2016_Eosinophil_counts_ENSG00000264070.1_Brain_Nucleus_accumbens_basal_ganglia	3	1.371	1	0.418	0.657	0.000
Astle_et_al_2016_Eosinophil_counts_ENSG00000117500.12_Adipose_Visceral_Omentum	2	0.670	1	1.584	1.609	0.000
Astle_et_al_2016_Eosinophil_counts_ENSG00000264070.1_Nerve_Tibial	4	2.486	3	0.328	0.055	0.000
Astle_et_al_2016_Eosinophil_counts_ENSG00000196391.10_Testis	3	1.373	1	0.342	0.334	0.000
Astle_et_al_2016_Eosinophil_counts_ENSG00000272501.1_Artery_Tibial	6	4.417	4	-0.078	0.043	0.297
Astle_et_al_2016_Eosinophil_counts_ENSG00000103005.11_Brain_Cerebellum	2	0.829	1	-0.613	0.640	0.000
Astle_et_al_2016_Eosinophil_counts_ENSG00000259642.2_Cells_Cultured_fibroblasts	4	1.234	1	-1.405	0.585	0.000
Astle_et_al_2016_Eosinophil_counts_ENSG00000103005.11_Adipose_Subcutaneous	2	0.738	1	0.744	0.460	0.000
Astle_et_al_2016_Eosinophil_counts_ENSG00000160223.16_Brain_Nucleus_accumbens_basal_ganglia	5	2.608	3	0.333	0.117	0.000
Astle_et_al_2016_Eosinophil_counts_ENSG00000264070.1_Brain_Hypothalamus	3	1.544	2	-0.488	0.385	0.000
Astle_et_al_2016_Eosinophil_counts_ENSG00000117500.12_Nerve_Tibial	3	1.666	2	0.464	0.231	0.000
Astle_et_al_2016_Eosinophil_counts_ENSG00000138160.5_Brain_Hippocampus	3	0.854	1	0.159	0.220	0.000
Astle_et_al_2016_Eosinophil_counts_ENSG00000264070.1_Testis	4	2.047	2	0.088	0.227	0.014
Astle_et_al_2016_Eosinophil_counts_ENSG00000160223.16_Thyroid	7	4.542	5	0.118	0.061	0.638
Astle_et_al_2016_Eosinophil_counts_ENSG00000138160.5_Heart_Atrial_Appendage	3	0.704	1	0.172	0.726	0.000
Astle_et_al_2016_Eosinophil_counts_ENSG00000132475.10_Artery_Coronary	3	0.793	1	-1.200	1.046	0.000
Astle_et_al_2016_Eosinophil_counts_ENSG00000127526.14_Brain_Cerebellar_Hemisphere	3	1.076	1	0.226	0.324	0.000
Astle_et_al_2016_Eosinophil_counts_ENSG00000264070.1_Brain_Caudate_basal_ganglia	3	1.308	1	0.080	0.708	0.000
Astle_et_al_2016_Eosinophil_counts_ENSG00000204538.3_Uterus	5	2.960	3	-0.051	0.171	0.000
Astle_et_al_2016_Eosinophil_counts_ENSG00000264070.1_Artery_Tibial	4	2.079	2	-0.001	0.033	0.990
Astle_et_al_2016_Eosinophil_counts_ENSG00000103005.11_Muscle_Skeletal	3	1.029	1	-0.310	0.472	0.000
Astle_et_al_2016_Eosinophil_counts_ENSG00000132475.10_Prostate	2	0.947	1	-0.956	0.727	0.000
Astle_et_al_2016_Eosinophil_counts_ENSG00000117500.12_Brain_Hypothalamus	3	0.972	1	1.017	1.538	0.000
Astle_et_al_2016_Eosinophil_counts_ENSG00000127526.14_Thyroid	3	1.027	1	0.819	0.610	0.000
Astle_et_al_2016_Eosinophil_counts_ENSG00000117500.12_Testis	3	1.372	1	0.365	0.168	0.000
Astle_et_al_2016_Eosinophil_counts_ENSG00000132475.10_Liver	3	1.422	2	0.299	0.245	0.297
Astle_et_al_2016_Eosinophil_counts_ENSG00000138160.5_Pancreas	3	0.997	1	-0.023	0.625	0.000
Astle_et_al_2016_Eosinophil_counts_ENSG00000117500.12_Brain_Nucleus_accumbens_basal_ganglia	3	0.821	1	1.047	0.608	0.000
Astle_et_al_2016_Eosinophil_counts_ENSG00000132475.10_Thyroid	3	0.593	1	0.129	0.269	0.000
Astle_et_al_2016_Eosinophil_counts_ENSG00000264070.1_Adipose_Visceral_Omentum	4	2.080	2	-0.005	0.036	0.990
Astle_et_al_2016_Eosinophil_counts_ENSG00000204681.10_Brain_Cerebellum	3	1.395	1	-0.124	0.155	0.000
Astle_et_al_2016_Eosinophil_counts_ENSG00000160223.16_Brain_Putamen_basal_ganglia	5	3.218	3	0.337	0.125	0.000
Astle_et_al_2016_Eosinophil_counts_ENSG00000117500.12_Brain_Frontal_Cortex_BA9	3	1.012	1	0.800	0.218	0.000
Astle_et_al_2016_Eosinophil_counts_ENSG00000204538.3_Minor_Salivary_Gland	4	1.923	2	-0.071	0.286	0.870
Astle_et_al_2016_Eosinophil_counts_ENSG00000117500.12_Stomach	3	1.514	2	0.503	0.213	0.000
Astle_et_al_2016_Eosinophil_counts_ENSG00000160223.16_Heart_Left_Ventricle	4	2.979	3	0.208	0.076	0.000
Astle_et_al_2016_Eosinophil_counts_ENSG00000138160.5_Esophagus_Gastroesophageal_Junction	3	1.014	1	-0.668	0.488	0.000
Astle_et_al_2016_Eosinophil_counts_ENSG00000103005.11_Brain_Amygdala	3	0.856	1	0.287	0.539	0.000
Astle_et_al_2016_Eosinophil_counts_ENSG00000264070.1_Brain_Anterior_cingulate_cortex_BA24	3	1.161	1	0.170	0.838	0.000
Astle_et_al_2016_Eosinophil_counts_ENSG00000117500.12_Colon_Transverse	3	1.007	1	0.950	0.524	0.000
Astle_et_al_2016_Eosinophil_counts_ENSG00000196391.10_Nerve_Tibial	6	4.140	4	-0.228	0.069	0.000
Astle_et_al_2016_Eosinophil_counts_ENSG00000103005.11_Colon_Sigmoid	3	0.717	1	0.220	0.239	0.000
Astle_et_al_2016_Eosinophil_counts_ENSG00000264070.1_Liver	3	1.614	2	-0.299	0.166	0.656
Astle_et_al_2016_Eosinophil_counts_ENSG00000264070.1_Kidney_Cortex	2	0.953	1	0.864	0.744	0.000
Astle_et_al_2016_Eosinophil_counts_ENSG00000264070.1_Uterus	3	1.086	1	-0.737	0.443	0.000
Astle_et_al_2016_Eosinophil_counts_ENSG00000160223.16_Adipose_Subcutaneous	4	2.141	2	0.194	0.065	0.000
Astle_et_al_2016_Eosinophil_counts_ENSG00000117500.12_Spleen	3	1.014	1	0.676	0.491	0.000
Astle_et_al_2016_Eosinophil_counts_ENSG00000204538.3_Liver	3	1.213	1	-0.121	0.213	0.000
Astle_et_al_2016_Eosinophil_counts_ENSG00000264070.1_Minor_Salivary_Gland	3	1.010	1	-1.889	1.487	0.000
Astle_et_al_2016_Eosinophil_counts_ENSG00000264070.1_Thyroid	5	3.034	3	-0.128	0.032	0.974
Astle_et_al_2016_Eosinophil_counts_ENSG00000117500.12_Colon_Sigmoid	3	0.919	1	1.126	0.819	0.000
Astle_et_al_2016_Eosinophil_counts_ENSG00000117500.12_Adipose_Subcutaneous	3	1.225	1	0.776	0.831	0.000
Astle_et_al_2016_Eosinophil_counts_ENSG00000272501.1_Adipose_Visceral_Omentum	5	3.888	4	-0.086	0.109	0.836
Astle_et_al_2016_Eosinophil_counts_ENSG00000264070.1_Brain_Putamen_basal_ganglia	3	1.113	1	0.814	0.135	0.000
Astle_et_al_2016_Eosinophil_counts_ENSG00000204681.10_Thyroid	3	1.017	1	1.085	1.942	0.000
Astle_et_al_2016_Eosinophil_counts_ENSG00000264070.1_Heart_Left_Ventricle	4	2.063	2	-0.406	0.060	0.000
Astle_et_al_2016_Eosinophil_counts_ENSG00000204538.3_Kidney_Cortex	3	0.692	1	-0.117	0.281	0.000
Astle_et_al_2016_Eosinophil_counts_ENSG00000160223.16_Brain_Cerebellum	4	1.946	2	0.341	0.122	0.000
Astle_et_al_2016_Eosinophil_counts_ENSG00000264070.1_Adipose_Subcutaneous	4	2.362	2	-0.018	0.032	0.991
Astle_et_al_2016_Eosinophil_counts_ENSG00000117500.12_Brain_Cerebellum	3	0.973	1	0.547	0.696	0.000
Astle_et_al_2016_Eosinophil_counts_ENSG00000160223.16_Colon_Sigmoid	4	2.581	3	0.248	0.095	0.387
Astle_et_al_2016_Eosinophil_counts_ENSG00000117500.12_Thyroid	3	0.994	1	0.932	0.371	0.000
Astle_et_al_2016_Eosinophil_counts_ENSG00000204538.3_Nerve_Tibial	4	2.083	2	-0.034	0.091	0.000
Astle_et_al_2016_Eosinophil_counts_ENSG00000197880.8_Brain_Cortex	3	1.030	1	-0.074	0.248	0.000
Astle_et_al_2016_Eosinophil_counts_ENSG00000160223.16_Brain_Anterior_cingulate_cortex_BA24	4	1.892	2	0.324	0.120	0.000
Astle_et_al_2016_Eosinophil_counts_ENSG00000264070.1_Brain_Cerebellum	3	0.834	1	0.824	0.619	0.000
Astle_et_al_2016_Eosinophil_counts_ENSG00000197880.8_Brain_Hippocampus	3	1.122	1	0.486	0.555	0.000
Astle_et_al_2016_Eosinophil_counts_ENSG00000160223.16_Liver	4	1.665	2	0.355	0.142	0.368
Astle_et_al_2016_Eosinophil_counts_ENSG00000264070.1_Colon_Sigmoid	3	1.714	2	-0.413	0.061	0.357
Astle_et_al_2016_Eosinophil_counts_ENSG00000117500.12_Brain_Putamen_basal_ganglia	3	1.022	1	0.691	1.399	0.000
Astle_et_al_2016_Eosinophil_counts_ENSG00000197880.8_Brain_Spinal_cord_cervical_c-1	4	1.524	1	0.448	0.459	0.000
Astle_et_al_2016_Eosinophil_counts_ENSG00000117500.12_Uterus	3	0.974	1	1.225	0.980	0.000
Astle_et_al_2016_Eosinophil_counts_ENSG00000160223.16_Kidney_Cortex	4	1.279	1	0.593	0.225	0.000
Astle_et_al_2016_Eosinophil_counts_ENSG00000197880.8_Brain_Putamen_basal_ganglia	3	1.164	1	0.478	0.226	0.000
Astle_et_al_2016_Eosinophil_counts_ENSG00000117500.12_Brain_Anterior_cingulate_cortex_BA24	3	0.927	1	1.194	1.236	0.000
Astle_et_al_2016_Eosinophil_counts_ENSG00000160223.16_Uterus	3	1.793	2	0.429	0.183	0.664
Astle_et_al_2016_Eosinophil_counts_ENSG00000197880.8_Lung	3	0.898	1	-0.073	0.246	0.000
Astle_et_al_2016_Eosinophil_counts_ENSG00000160223.16_Minor_Salivary_Gland	4	2.055	2	0.394	0.159	0.287
Astle_et_al_2016_Eosinophil_counts_ENSG00000259642.2_Brain_Anterior_cingulate_cortex_BA24	3	0.982	1	-1.012	0.599	0.000
Astle_et_al_2016_Eosinophil_counts_ENSG00000272501.1_Brain_Anterior_cingulate_cortex_BA24	4	1.628	2	-0.593	0.359	0.000
Astle_et_al_2016_Eosinophil_counts_ENSG00000197880.8_Thyroid	5	2.124	2	0.011	0.221	0.000
Astle_et_al_2016_Eosinophil_counts_ENSG00000259642.2_Brain_Cortex	4	2.301	2	-0.533	0.279	0.341
Astle_et_al_2016_Eosinophil_counts_ENSG00000272501.1_Uterus	4	2.169	2	0.072	0.245	0.000
Astle_et_al_2016_Eosinophil_counts_ENSG00000196391.10_Brain_Hypothalamus	3	0.626	1	-0.251	0.784	0.000
Astle_et_al_2016_Eosinophil_counts_ENSG00000197880.8_Brain_Substantia_nigra	3	0.737	1	0.493	0.714	0.000
Astle_et_al_2016_Eosinophil_counts_ENSG00000197880.8_Breast_Mammary_Tissue	2	0.569	1	0.748	0.593	0.000
Astle_et_al_2016_Eosinophil_counts_ENSG00000204516.9_Artery_Aorta	6	2.822	3	-0.325	0.137	0.023
Astle_et_al_2016_Eosinophil_counts_ENSG00000272501.1_Minor_Salivary_Gland	4	1.531	2	0.081	0.177	0.000
Astle_et_al_2016_Eosinophil_counts_ENSG00000204538.3_Testis	6	3.442	3	0.012	0.095	0.000
Astle_et_al_2016_Eosinophil_counts_ENSG00000197880.8_Brain_Caudate_basal_ganglia	3	1.133	1	0.485	0.264	0.000
Astle_et_al_2016_Eosinophil_counts_ENSG00000259642.2_Kidney_Cortex	3	0.796	1	-0.952	1.108	0.000
Astle_et_al_2016_Eosinophil_counts_ENSG00000197880.8_Artery_Tibial	3	1.341	1	-0.316	0.568	0.000
Astle_et_al_2016_Eosinophil_counts_ENSG00000196391.10_Skin_Not_Sun_Exposed	4	1.991	2	0.111	0.260	0.000
Astle_et_al_2016_Eosinophil_counts_ENSG00000272501.1_Liver	4	2.014	2	0.000	0.171	0.000
Astle_et_al_2016_Eosinophil_counts_ENSG00000259642.2_Whole_Blood	3	1.039	1	1.042	1.295	0.000
Astle_et_al_2016_Eosinophil_counts_ENSG00000258413.1_Thyroid	3	1.114	1	-0.681	0.272	0.000
Astle_et_al_2016_Eosinophil_counts_ENSG00000129226.13_Skin_Not_Sun_Exposed	3	1.526	2	-0.355	0.253	0.021
Astle_et_al_2016_Eosinophil_counts_ENSG00000272501.1_Kidney_Cortex	3	1.054	1	0.107	0.392	0.000
Astle_et_al_2016_Eosinophil_counts_ENSG00000204538.3_Artery_Tibial	5	3.287	3	-0.228	0.078	0.712
Astle_et_al_2016_Eosinophil_counts_ENSG00000204681.10_Pituitary	3	1.281	1	-0.246	0.334	0.000
Astle_et_al_2016_Eosinophil_counts_ENSG00000129226.13_Brain_Cerebellum	3	1.030	1	0.844	0.233	0.000
Astle_et_al_2016_Eosinophil_counts_ENSG00000272501.1_Heart_Left_Ventricle	6	3.127	3	-0.421	0.089	0.916
Astle_et_al_2016_Eosinophil_counts_ENSG00000129226.13_Stomach	2	0.543	1	0.839	0.672	0.000
Astle_et_al_2016_Eosinophil_counts_ENSG00000204516.9_Cells_Cultured_fibroblasts	6	4.223	4	-0.048	0.044	0.934
Astle_et_al_2016_Eosinophil_counts_ENSG00000258413.1_Esophagus_Mucosa	3	1.113	1	-0.731	0.178	0.000
Astle_et_al_2016_Eosinophil_counts_ENSG00000129226.13_Cells_Cultured_fibroblasts	3	1.195	1	0.419	0.153	0.000
Astle_et_al_2016_Eosinophil_counts_ENSG00000129226.13_Esophagus_Mucosa	4	1.948	2	0.212	0.073	0.000
Astle_et_al_2016_Eosinophil_counts_ENSG00000183624.13_Adipose_Visceral_Omentum	2	0.544	1	0.500	0.866	0.000
Astle_et_al_2016_Eosinophil_counts_ENSG00000048545.13_Brain_Frontal_Cortex_BA9	3	1.235	1	0.379	0.178	0.000
Astle_et_al_2016_Eosinophil_counts_ENSG00000048545.13_Colon_Transverse	3	0.586	1	-0.081	0.262	0.000
Astle_et_al_2016_Eosinophil_counts_ENSG00000258413.1_Pituitary	3	1.098	1	-0.877	0.223	0.000
Astle_et_al_2016_Eosinophil_counts_ENSG00000183624.13_Muscle_Skeletal	3	1.023	1	-0.122	0.247	0.000
Astle_et_al_2016_Eosinophil_counts_ENSG00000048545.13_Brain_Cortex	4	1.956	2	0.239	0.138	0.776
Astle_et_al_2016_Eosinophil_counts_ENSG00000204681.10_Brain_Putamen_basal_ganglia	4	2.153	2	-0.056	0.172	0.000
Astle_et_al_2016_Eosinophil_counts_ENSG00000048545.13_Brain_Anterior_cingulate_cortex_BA24	3	0.797	1	-0.451	0.630	0.000
Astle_et_al_2016_Eosinophil_counts_ENSG00000048545.13_Brain_Cerebellum	3	1.055	1	-0.272	0.370	0.000
Astle_et_al_2016_Eosinophil_counts_ENSG00000258413.1_Brain_Cortex	3	1.248	1	-0.577	0.128	0.000
Astle_et_al_2016_Eosinophil_counts_ENSG00000272501.1_Thyroid	6	4.188	4	-0.003	0.054	0.000
Astle_et_al_2016_Eosinophil_counts_ENSG00000048545.13_Brain_Hypothalamus	3	1.166	1	-0.375	0.470	0.000
Astle_et_al_2016_Eosinophil_counts_ENSG00000048545.13_Testis	5	2.082	2	-0.461	0.116	0.720
Astle_et_al_2016_Eosinophil_counts_ENSG00000258413.1_Brain_Hypothalamus	3	1.135	1	-0.781	0.188	0.000
Astle_et_al_2016_Eosinophil_counts_ENSG00000183624.13_Brain_Caudate_basal_ganglia	4	1.246	1	0.018	0.369	0.000
Astle_et_al_2016_Eosinophil_counts_ENSG00000048545.13_Brain_Cerebellar_Hemisphere	4	1.674	2	-0.111	0.229	0.000
Astle_et_al_2016_Eosinophil_counts_ENSG00000183624.13_Esophagus_Muscularis	3	0.945	1	-0.024	0.212	0.000
Astle_et_al_2016_Eosinophil_counts_ENSG00000196391.10_Brain_Frontal_Cortex_BA9	4	2.060	2	-0.067	0.263	0.409
Astle_et_al_2016_Eosinophil_counts_ENSG00000258413.1_Testis	4	1.992	2	-0.139	0.026	0.000
Astle_et_al_2016_Eosinophil_counts_ENSG00000183624.13_Colon_Sigmoid	3	0.901	1	0.032	0.364	0.000
Astle_et_al_2016_Eosinophil_counts_ENSG00000204538.3_Adipose_Visceral_Omentum	5	3.657	4	-0.083	0.113	0.000
Astle_et_al_2016_Eosinophil_counts_ENSG00000183624.13_Skin_Sun_Exposed	3	0.692	1	-0.029	0.443	0.000
Astle_et_al_2016_Eosinophil_counts_ENSG00000258413.1_Brain_Frontal_Cortex_BA9	3	1.105	1	-0.635	0.143	0.000
Astle_et_al_2016_Eosinophil_counts_ENSG00000111249.13_Stomach	3	1.319	1	-0.227	0.237	0.000
Astle_et_al_2016_Eosinophil_counts_ENSG00000111249.13_Colon_Transverse	2	0.670	1	-0.311	0.356	0.000
Astle_et_al_2016_Eosinophil_counts_ENSG00000204516.9_Esophagus_Gastroesophageal_Junction	6	4.070	4	-0.465	0.147	0.000
Astle_et_al_2016_Eosinophil_counts_ENSG00000204681.10_Brain_Cerebellar_Hemisphere	3	1.782	2	-0.322	0.185	0.000
Astle_et_al_2016_Eosinophil_counts_ENSG00000111249.13_Pancreas	3	1.050	1	0.675	0.729	0.000
Astle_et_al_2016_Eosinophil_counts_ENSG00000183624.13_Whole_Blood	3	2.012	2	-0.071	0.128	0.000
Astle_et_al_2016_Eosinophil_counts_ENSG00000196391.10_Colon_Transverse	3	1.476	2	-0.581	0.197	0.000
Astle_et_al_2016_Eosinophil_counts_ENSG00000111249.13_Muscle_Skeletal	3	1.014	1	-1.837	0.678	0.000
Astle_et_al_2016_Eosinophil_counts_ENSG00000111249.13_Prostate	2	0.831	1	1.108	0.925	0.000
Astle_et_al_2016_Eosinophil_counts_ENSG00000277224.2_Brain_Hippocampus	3	0.758	1	0.256	0.448	0.000
Astle_et_al_2016_Eosinophil_counts_ENSG00000183624.13_Testis	3	1.194	1	0.004	0.064	0.000
Astle_et_al_2016_Eosinophil_counts_ENSG00000229800.1_Skin_Sun_Exposed	2	1.001	1	-0.289	0.160	0.000
Astle_et_al_2016_Eosinophil_counts_ENSG00000183624.13_Nerve_Tibial	3	1.032	1	-0.241	0.239	0.000
Astle_et_al_2016_Eosinophil_counts_ENSG00000277224.2_Minor_Salivary_Gland	3	1.569	2	0.433	0.435	0.000
Astle_et_al_2016_Eosinophil_counts_ENSG00000259642.2_Heart_Left_Ventricle	3	0.993	1	-1.734	1.032	0.000
Astle_et_al_2016_Eosinophil_counts_ENSG00000204681.10_Whole_Blood	3	1.332	1	-1.189	1.178	0.000
Astle_et_al_2016_Eosinophil_counts_ENSG00000183624.13_Skin_Not_Sun_Exposed	3	0.885	1	0.413	0.381	0.000
Astle_et_al_2016_Eosinophil_counts_ENSG00000277224.2_Liver	3	0.766	1	0.653	0.542	0.000
Astle_et_al_2016_Eosinophil_counts_ENSG00000272501.1_Brain_Putamen_basal_ganglia	4	2.137	2	0.076	0.213	0.000
Astle_et_al_2016_Eosinophil_counts_ENSG00000277224.2_Nerve_Tibial	3	1.271	2	0.025	0.395	0.000
Astle_et_al_2016_Eosinophil_counts_ENSG00000183624.13_Brain_Nucleus_accumbens_basal_ganglia	3	0.800	1	-0.079	0.394	0.000
Astle_et_al_2016_Eosinophil_counts_ENSG00000204516.9_Brain_Cortex	4	1.956	2	-0.557	0.330	0.000
Astle_et_al_2016_Eosinophil_counts_ENSG00000183624.13_Esophagus_Mucosa	3	1.005	1	-0.045	0.290	0.000
Astle_et_al_2016_Eosinophil_counts_ENSG00000229800.1_Skin_Not_Sun_Exposed	3	0.938	1	-0.103	0.262	0.000
Astle_et_al_2016_Eosinophil_counts_ENSG00000204538.3_Stomach	5	2.938	3	0.250	0.158	0.302
Astle_et_al_2016_Eosinophil_counts_ENSG00000183624.13_Esophagus_Gastroesophageal_Junction	3	0.872	1	-0.021	0.329	0.000
Astle_et_al_2016_Eosinophil_counts_ENSG00000196391.10_Stomach	3	1.017	1	-0.395	0.125	0.000
Astle_et_al_2016_Eosinophil_counts_ENSG00000272501.1_Colon_Sigmoid	5	3.223	3	-0.171	0.086	0.478
Astle_et_al_2016_Eosinophil_counts_ENSG00000183624.13_Artery_Aorta	3	0.649	1	0.062	0.477	0.000
Astle_et_al_2016_Eosinophil_counts_ENSG00000229800.1_Adipose_Visceral_Omentum	2	0.940	1	-0.592	0.641	0.000
Astle_et_al_2016_Eosinophil_counts_ENSG00000277224.2_Whole_Blood	3	1.969	2	0.382	0.462	0.000
Astle_et_al_2016_Eosinophil_counts_ENSG00000204516.9_Pancreas	6	4.056	4	-0.654	0.122	0.145
Astle_et_al_2016_Eosinophil_counts_ENSG00000229800.1_Testis	3	0.845	1	-0.614	0.620	0.000
Astle_et_al_2016_Eosinophil_counts_ENSG00000259642.2_Brain_Cerebellar_Hemisphere	4	1.804	2	-0.264	0.445	0.000
Astle_et_al_2016_Eosinophil_counts_ENSG00000204538.3_Spleen	4	2.306	2	-0.016	0.176	0.288
Astle_et_al_2016_Eosinophil_counts_ENSG00000229800.1_Thyroid	2	0.555	1	-0.644	0.740	0.000
Astle_et_al_2016_Eosinophil_counts_ENSG00000272501.1_Adipose_Subcutaneous	6	3.761	4	0.024	0.056	0.735
Astle_et_al_2016_Eosinophil_counts_ENSG00000196391.10_Brain_Cerebellum	3	1.032	1	-0.288	0.235	0.000
Astle_et_al_2016_Eosinophil_counts_ENSG00000259642.2_Brain_Putamen_basal_ganglia	4	1.601	2	-0.457	0.246	0.000
Astle_et_al_2016_Eosinophil_counts_ENSG00000277224.2_Thyroid	3	1.790	2	0.015	0.759	0.000
Astle_et_al_2016_Eosinophil_counts_ENSG00000204538.3_Colon_Transverse	5	3.075	3	0.007	0.094	0.000
Astle_et_al_2016_Eosinophil_counts_ENSG00000204516.9_Vagina	5	2.964	3	-0.419	0.162	0.676
Astle_et_al_2016_Eosinophil_counts_ENSG00000196391.10_Adipose_Subcutaneous	4	2.017	2	-0.299	0.103	0.494
Astle_et_al_2016_Eosinophil_counts_ENSG00000259642.2_Brain_Cerebellum	3	1.030	1	-0.751	0.418	0.000
Astle_et_al_2016_Eosinophil_counts_ENSG00000204516.9_Whole_Blood	7	5.865	6	-0.102	0.061	0.821
Astle_et_al_2016_Eosinophil_counts_ENSG00000277224.2_Lung	4	1.979	2	0.193	0.689	0.000
Astle_et_al_2016_Eosinophil_counts_ENSG00000259642.2_Stomach	3	0.993	1	-1.103	1.413	0.000
Astle_et_al_2016_Eosinophil_counts_ENSG00000204538.3_Pituitary	3	1.006	1	0.527	0.252	0.000
Astle_et_al_2016_Eosinophil_counts_ENSG00000272501.1_Brain_Cerebellum	4	2.769	3	-0.099	0.184	0.055
Astle_et_al_2016_Eosinophil_counts_ENSG00000277224.2_Skin_Sun_Exposed	2	0.672	1	0.469	0.676	0.000
Astle_et_al_2016_Eosinophil_counts_ENSG00000283270.1_Testis	3	0.912	1	0.982	0.631	0.000
Astle_et_al_2016_Eosinophil_counts_ENSG00000265313.5_Brain_Anterior_cingulate_cortex_BA24	3	1.031	1	0.365	0.177	0.000
Astle_et_al_2016_Eosinophil_counts_ENSG00000237398.1_Brain_Cerebellum	4	1.731	2	0.686	0.112	0.000
Astle_et_al_2016_Eosinophil_counts_ENSG00000283270.1_Esophagus_Mucosa	3	1.198	1	0.171	0.370	0.000
Astle_et_al_2016_Eosinophil_counts_ENSG00000265313.5_Brain_Frontal_Cortex_BA9	3	1.013	1	0.574	0.303	0.000
Astle_et_al_2016_Eosinophil_counts_ENSG00000204681.10_Brain_Anterior_cingulate_cortex_BA24	3	1.813	2	-0.090	0.203	0.000
Astle_et_al_2016_Eosinophil_counts_ENSG00000227057.9_Skin_Sun_Exposed	3	1.020	1	0.066	0.831	0.000
Astle_et_al_2016_Eosinophil_counts_ENSG00000204538.3_Breast_Mammary_Tissue	4	2.091	2	-0.025	0.103	0.000
Astle_et_al_2016_Eosinophil_counts_ENSG00000283270.1_Colon_Transverse	2	0.610	1	1.262	0.772	0.000
Astle_et_al_2016_Eosinophil_counts_ENSG00000277224.2_Adipose_Visceral_Omentum	3	0.939	1	0.436	0.640	0.000
Astle_et_al_2016_Eosinophil_counts_ENSG00000259642.2_Colon_Transverse	3	1.012	1	-0.872	0.524	0.000
Astle_et_al_2016_Eosinophil_counts_ENSG00000204681.10_Brain_Cortex	3	1.883	2	-0.074	0.193	0.000
Astle_et_al_2016_Eosinophil_counts_ENSG00000277224.2_Breast_Mammary_Tissue	3	0.748	1	0.261	0.659	0.000
Astle_et_al_2016_Eosinophil_counts_ENSG00000240972.1_Minor_Salivary_Gland	3	1.061	1	0.015	0.250	0.000
Astle_et_al_2016_Eosinophil_counts_ENSG00000196391.10_Colon_Sigmoid	3	1.077	1	-0.412	0.149	0.000
Astle_et_al_2016_Eosinophil_counts_ENSG00000240972.1_Uterus	4	1.044	1	0.196	0.148	0.000
Astle_et_al_2016_Eosinophil_counts_ENSG00000204516.9_Brain_Cerebellar_Hemisphere	5	3.184	3	-0.043	0.100	0.293
Astle_et_al_2016_Eosinophil_counts_ENSG00000204538.3_Artery_Aorta	6	4.433	4	0.044	0.055	0.500
Astle_et_al_2016_Eosinophil_counts_ENSG00000240972.1_Kidney_Cortex	3	0.995	1	0.023	0.398	0.000
Astle_et_al_2016_Eosinophil_counts_ENSG00000237398.1_Brain_Cerebellar_Hemisphere	4	2.162	2	0.699	0.138	0.000
Astle_et_al_2016_Eosinophil_counts_ENSG00000240972.1_Liver	2	1.003	1	0.015	0.207	0.000
Astle_et_al_2016_Eosinophil_counts_ENSG00000240972.1_Heart_Left_Ventricle	3	1.021	1	0.039	0.262	0.000
Astle_et_al_2016_Eosinophil_counts_ENSG00000204681.10_Cells_Cultured_fibroblasts	3	1.088	1	-0.827	0.433	0.000
Astle_et_al_2016_Eosinophil_counts_ENSG00000240972.1_Brain_Putamen_basal_ganglia	3	0.916	1	0.499	0.340	0.000
Astle_et_al_2016_Eosinophil_counts_ENSG00000240972.1_Thyroid	3	1.159	1	-0.000	0.118	0.000
Astle_et_al_2016_Eosinophil_counts_ENSG00000259642.2_Brain_Hippocampus	3	1.364	1	-0.464	0.447	0.000
Astle_et_al_2016_Eosinophil_counts_ENSG00000204516.9_Pituitary	4	1.979	2	-0.714	0.421	0.000
Astle_et_al_2016_Eosinophil_counts_ENSG00000276250.1_Colon_Sigmoid	3	1.273	1	-0.100	0.229	0.000
Astle_et_al_2016_Eosinophil_counts_ENSG00000240972.1_Colon_Sigmoid	3	1.065	1	0.021	0.136	0.000
Astle_et_al_2016_Eosinophil_counts_ENSG00000276250.1_Brain_Cerebellum	3	0.954	1	0.449	0.413	0.000
Astle_et_al_2016_Eosinophil_counts_ENSG00000196391.10_Thyroid	3	1.127	1	-0.276	0.084	0.000
Astle_et_al_2016_Eosinophil_counts_ENSG00000240972.1_Brain_Cerebellum	4	1.972	2	-0.030	0.167	0.000
Astle_et_al_2016_Eosinophil_counts_ENSG00000259642.2_Brain_Nucleus_accumbens_basal_ganglia	4	1.714	2	-0.441	0.186	0.000
Astle_et_al_2016_Eosinophil_counts_ENSG00000280639.1_Heart_Atrial_Appendage	3	0.976	1	-0.274	0.352	0.000
Astle_et_al_2016_Eosinophil_counts_ENSG00000204538.3_Cells_Cultured_fibroblasts	5	3.171	3	0.036	0.063	0.204
Astle_et_al_2016_Eosinophil_counts_ENSG00000240972.1_Adipose_Subcutaneous	3	1.154	1	0.004	0.092	0.000
Astle_et_al_2016_Eosinophil_counts_ENSG00000276250.1_Adipose_Subcutaneous	2	0.622	1	0.572	1.270	0.000
Astle_et_al_2016_Eosinophil_counts_ENSG00000204516.9_Breast_Mammary_Tissue	8	5.598	6	0.291	0.094	0.874
Astle_et_al_2016_Eosinophil_counts_ENSG00000280639.1_Nerve_Tibial	5	2.854	3	-0.213	0.086	0.000
Astle_et_al_2016_Eosinophil_counts_ENSG00000227057.9_Esophagus_Muscularis	4	2.033	2	0.648	0.199	0.527
Astle_et_al_2016_Eosinophil_counts_ENSG00000240972.1_Stomach	3	1.129	1	-0.000	0.143	0.000
Astle_et_al_2016_Eosinophil_counts_ENSG00000240972.1_Spleen	3	1.411	1	0.022	0.176	0.000
Astle_et_al_2016_Eosinophil_counts_ENSG00000259642.2_Brain_Frontal_Cortex_BA9	3	0.975	1	-0.376	0.418	0.000
Astle_et_al_2016_Eosinophil_counts_ENSG00000240972.1_Colon_Transverse	4	1.828	2	0.095	0.044	0.000
Astle_et_al_2016_Eosinophil_counts_ENSG00000280639.1_Thyroid	4	2.868	3	-0.248	0.106	0.522
Astle_et_al_2016_Eosinophil_counts_ENSG00000240972.1_Skin_Not_Sun_Exposed	3	1.804	2	-0.006	0.090	0.000
Astle_et_al_2016_Eosinophil_counts_ENSG00000259642.2_Brain_Substantia_nigra	3	0.941	1	-1.108	0.619	0.000
Astle_et_al_2016_Eosinophil_counts_ENSG00000240972.1_Testis	4	2.358	2	-0.231	0.145	0.599
Astle_et_al_2016_Eosinophil_counts_ENSG00000280639.1_Pituitary	2	0.839	1	-0.822	0.726	0.000
Astle_et_al_2016_Eosinophil_counts_ENSG00000240972.1_Nerve_Tibial	4	1.870	2	0.075	0.029	0.000
Astle_et_al_2016_Eosinophil_counts_ENSG00000280639.1_Skin_Sun_Exposed	3	1.215	1	-0.017	0.201	0.000
Astle_et_al_2016_Eosinophil_counts_ENSG00000204538.3_Esophagus_Gastroesophageal_Junction	5	3.424	3	-0.035	0.186	0.000
Astle_et_al_2016_Eosinophil_counts_ENSG00000259642.2_Esophagus_Muscularis	3	0.955	1	-1.278	0.778	0.000
Astle_et_al_2016_Eosinophil_counts_ENSG00000204516.9_Esophagus_Mucosa	5	3.886	4	-0.007	0.091	0.797
Astle_et_al_2016_Eosinophil_counts_ENSG00000276250.1_Whole_Blood	2	0.846	1	0.547	0.957	0.000
Astle_et_al_2016_Eosinophil_counts_ENSG00000204681.10_Muscle_Skeletal	3	1.589	2	1.074	0.579	0.000
Astle_et_al_2016_Eosinophil_counts_ENSG00000240972.1_Adipose_Visceral_Omentum	3	1.039	1	0.014	0.117	0.000
Astle_et_al_2016_Eosinophil_counts_ENSG00000240972.1_Artery_Tibial	3	1.623	2	0.086	0.046	0.000
Astle_et_al_2016_Eosinophil_counts_ENSG00000280639.1_Artery_Tibial	3	0.728	1	-0.027	0.246	0.000
Astle_et_al_2016_Eosinophil_counts_ENSG00000196391.10_Heart_Left_Ventricle	3	1.014	1	-0.599	0.290	0.000
Astle_et_al_2016_Eosinophil_counts_ENSG00000205334.2_Adrenal_Gland	2	0.704	1	-1.021	0.546	0.000
Astle_et_al_2016_Eosinophil_counts_ENSG00000240972.1_Brain_Caudate_basal_ganglia	3	1.001	1	-0.142	0.444	0.000
Astle_et_al_2016_Eosinophil_counts_ENSG00000227057.9_Muscle_Skeletal	4	2.974	3	-0.079	0.160	0.000
Astle_et_al_2016_Eosinophil_counts_ENSG00000240972.1_Cells_Cultured_fibroblasts	3	1.068	1	-0.000	0.099	0.000
Astle_et_al_2016_Eosinophil_counts_ENSG00000204538.3_Pancreas	4	1.732	2	0.505	0.522	0.000
Astle_et_al_2016_Eosinophil_counts_ENSG00000205334.2_Artery_Aorta	3	0.889	1	-0.481	0.859	0.000
Astle_et_al_2016_Eosinophil_counts_ENSG00000280639.1_Adipose_Subcutaneous	3	2.012	2	-0.068	0.173	0.168
Astle_et_al_2016_Eosinophil_counts_ENSG00000240972.1_Artery_Aorta	3	1.495	1	-0.000	0.120	0.000
Astle_et_al_2016_Eosinophil_counts_ENSG00000179044.15_Brain_Cortex	2	0.868	1	0.997	0.624	0.000
Astle_et_al_2016_Eosinophil_counts_ENSG00000179044.15_Thyroid	3	0.659	1	-0.106	0.282	0.000
Astle_et_al_2016_Eosinophil_counts_ENSG00000240972.1_Brain_Cortex	3	0.647	1	0.518	0.805	0.000
Astle_et_al_2016_Eosinophil_counts_ENSG00000240972.1_Pancreas	3	1.155	1	0.088	0.149	0.000
Astle_et_al_2016_Eosinophil_counts_ENSG00000205334.2_Heart_Atrial_Appendage	2	0.833	1	-0.033	0.985	0.000
Astle_et_al_2016_Eosinophil_counts_ENSG00000280639.1_Adipose_Visceral_Omentum	3	1.768	2	-0.065	0.249	0.000
Astle_et_al_2016_Eosinophil_counts_ENSG00000196391.10_Kidney_Cortex	3	0.992	1	-0.636	0.585	0.000
Astle_et_al_2016_Eosinophil_counts_ENSG00000276250.1_Pituitary	3	0.633	1	0.170	0.779	0.000
Astle_et_al_2016_Eosinophil_counts_ENSG00000240972.1_Esophagus_Gastroesophageal_Junction	3	1.224	1	-0.000	0.130	0.000
Astle_et_al_2016_Eosinophil_counts_ENSG00000204516.9_Heart_Atrial_Appendage	6	3.731	4	-0.463	0.150	0.000
Astle_et_al_2016_Eosinophil_counts_ENSG00000204538.3_Brain_Cortex	3	0.698	1	1.292	1.023	0.000
Astle_et_al_2016_Eosinophil_counts_ENSG00000240972.1_Vagina	3	1.102	1	0.142	0.199	0.000
Astle_et_al_2016_Eosinophil_counts_ENSG00000196391.10_Liver	3	1.262	1	-0.417	0.187	0.000
Astle_et_al_2016_Eosinophil_counts_ENSG00000205334.2_Skin_Sun_Exposed	2	0.680	1	-0.813	0.808	0.000
Astle_et_al_2016_Eosinophil_counts_ENSG00000240972.1_Whole_Blood	3	1.040	1	0.007	0.140	0.000
Astle_et_al_2016_Eosinophil_counts_ENSG00000214851.4_Lung	3	1.050	1	0.183	0.413	0.000
Astle_et_al_2016_Eosinophil_counts_ENSG00000276250.1_Brain_Cerebellar_Hemisphere	2	0.866	1	0.187	0.586	0.000
Astle_et_al_2016_Eosinophil_counts_ENSG00000259642.2_Brain_Amygdala	3	1.018	1	-0.903	0.481	0.000
Astle_et_al_2016_Eosinophil_counts_ENSG00000214851.4_Whole_Blood	3	1.060	1	0.159	0.188	0.000
Astle_et_al_2016_Eosinophil_counts_ENSG00000060642.10_Breast_Mammary_Tissue	2	1.015	1	-0.497	0.285	0.000
Astle_et_al_2016_Eosinophil_counts_ENSG00000276250.1_Thyroid	3	1.206	1	-0.432	0.308	0.000
Astle_et_al_2016_Eosinophil_counts_ENSG00000204538.3_Vagina	4	2.780	3	0.386	0.305	0.000
Astle_et_al_2016_Eosinophil_counts_ENSG00000240972.1_Pituitary	4	1.370	1	0.127	0.297	0.000
Astle_et_al_2016_Eosinophil_counts_ENSG00000060642.10_Whole_Blood	3	1.031	1	-0.309	0.207	0.000
Astle_et_al_2016_Eosinophil_counts_ENSG00000240972.1_Brain_Cerebellar_Hemisphere	4	1.819	1	0.109	0.142	0.000
Astle_et_al_2016_Eosinophil_counts_ENSG00000259642.2_Artery_Tibial	2	0.640	1	-0.444	0.526	0.000
Astle_et_al_2016_Eosinophil_counts_ENSG00000196391.10_Brain_Anterior_cingulate_cortex_BA24	3	1.088	1	-0.099	0.466	0.000
Astle_et_al_2016_Eosinophil_counts_ENSG00000240972.1_Breast_Mammary_Tissue	4	1.491	1	0.029	0.147	0.000
Astle_et_al_2016_Eosinophil_counts_ENSG00000214851.4_Nerve_Tibial	2	0.637	1	-0.356	0.279	0.000
Astle_et_al_2016_Eosinophil_counts_ENSG00000110651.11_Esophagus_Mucosa	4	2.146	2	-0.422	0.215	0.000
Astle_et_al_2016_Eosinophil_counts_ENSG00000204538.3_Brain_Spinal_cord_cervical_c-1	3	1.109	1	-0.223	0.344	0.000
Astle_et_al_2016_Eosinophil_counts_ENSG00000205334.2_Ovary	2	0.827	1	-0.966	0.464	0.000
Astle_et_al_2016_Eosinophil_counts_ENSG00000240972.1_Heart_Atrial_Appendage	4	1.751	2	0.024	0.114	0.000
Astle_et_al_2016_Eosinophil_counts_ENSG00000204516.9_Brain_Hippocampus	3	1.522	2	-0.887	0.485	0.186
Astle_et_al_2016_Eosinophil_counts_ENSG00000205334.2_Muscle_Skeletal	2	0.652	1	-0.824	0.581	0.000
Astle_et_al_2016_Eosinophil_counts_ENSG00000196391.10_Prostate	3	1.037	1	0.401	0.470	0.000
Astle_et_al_2016_Eosinophil_counts_ENSG00000214851.4_Adipose_Visceral_Omentum	4	1.396	1	-0.792	0.469	0.000
Astle_et_al_2016_Eosinophil_counts_ENSG00000240972.1_Esophagus_Mucosa	3	1.260	1	-0.000	0.115	0.000
Astle_et_al_2016_Eosinophil_counts_ENSG00000060642.10_Pituitary	2	0.930	1	-0.429	0.239	0.000
Astle_et_al_2016_Eosinophil_counts_ENSG00000204538.3_Lung	6	4.079	4	-0.066	0.064	0.233
Astle_et_al_2016_Eosinophil_counts_ENSG00000110651.11_Brain_Frontal_Cortex_BA9	3	0.987	1	-0.561	0.548	0.000
Astle_et_al_2016_Eosinophil_counts_ENSG00000060642.10_Brain_Cerebellar_Hemisphere	3	1.000	1	-0.604	0.499	0.000
Astle_et_al_2016_Eosinophil_counts_ENSG00000214851.4_Spleen	3	0.882	1	0.330	0.493	0.000
Astle_et_al_2016_Eosinophil_counts_ENSG00000240972.1_Adrenal_Gland	2	0.993	1	0.002	0.260	0.000
Astle_et_al_2016_Eosinophil_counts_ENSG00000060642.10_Cells_Cultured_fibroblasts	3	1.817	2	-0.365	0.177	0.000
Astle_et_al_2016_Eosinophil_counts_ENSG00000276250.1_Uterus	2	0.679	1	0.372	1.041	0.000
Astle_et_al_2016_Eosinophil_counts_ENSG00000110651.11_Skin_Not_Sun_Exposed	4	1.415	1	0.235	0.249	0.000
Astle_et_al_2016_Eosinophil_counts_ENSG00000214851.4_Adrenal_Gland	2	0.671	1	0.701	0.903	0.000
Astle_et_al_2016_Eosinophil_counts_ENSG00000240972.1_Brain_Spinal_cord_cervical_c-1	3	1.041	1	0.534	0.192	0.000
Astle_et_al_2016_Eosinophil_counts_ENSG00000204516.9_Adrenal_Gland	5	2.667	3	-0.592	0.186	0.000
Astle_et_al_2016_Eosinophil_counts_ENSG00000240972.1_Cells_EBV-transformed_lymphocytes	3	1.180	1	0.014	0.271	0.000
Astle_et_al_2016_Eosinophil_counts_ENSG00000214851.4_Skin_Not_Sun_Exposed	2	0.782	1	-0.391	0.274	0.000
Astle_et_al_2016_Eosinophil_counts_ENSG00000240972.1_Lung	4	1.199	1	0.093	0.070	0.000
Astle_et_al_2016_Eosinophil_counts_ENSG00000276250.1_Kidney_Cortex	2	0.909	1	0.417	0.820	0.000
Astle_et_al_2016_Eosinophil_counts_ENSG00000205334.2_Heart_Left_Ventricle	2	0.685	1	-0.469	1.069	0.000
Astle_et_al_2016_Eosinophil_counts_ENSG00000196391.10_Ovary	3	0.896	1	-0.075	0.407	0.000
Astle_et_al_2016_Eosinophil_counts_ENSG00000276250.1_Liver	3	0.994	1	-0.098	0.275	0.000
Astle_et_al_2016_Eosinophil_counts_ENSG00000204681.10_Artery_Tibial	3	0.881	1	0.034	0.319	0.000
Astle_et_al_2016_Eosinophil_counts_ENSG00000060642.10_Artery_Aorta	2	1.020	1	-0.483	0.253	0.000
Astle_et_al_2016_Eosinophil_counts_ENSG00000227057.9_Artery_Tibial	4	2.086	2	0.634	0.146	0.000
Astle_et_al_2016_Eosinophil_counts_ENSG00000214851.4_Liver	2	0.747	1	0.687	0.738	0.000
Astle_et_al_2016_Eosinophil_counts_ENSG00000110651.11_Adrenal_Gland	3	1.085	1	0.152	0.285	0.000
Astle_et_al_2016_Eosinophil_counts_ENSG00000240972.1_Small_Intestine_Terminal_Ileum	3	1.116	1	-0.000	0.157	0.000
Astle_et_al_2016_Eosinophil_counts_ENSG00000060642.10_Pancreas	2	0.931	1	-0.512	0.375	0.000
Astle_et_al_2016_Eosinophil_counts_ENSG00000240972.1_Esophagus_Muscularis	3	1.107	1	-0.000	0.112	0.000
Astle_et_al_2016_Eosinophil_counts_ENSG00000276250.1_Pancreas	3	0.774	1	-0.160	0.365	0.000
Astle_et_al_2016_Eosinophil_counts_ENSG00000103061.12_Thyroid	3	1.001	1	-0.400	0.961	0.000
Astle_et_al_2016_Eosinophil_counts_ENSG00000205334.2_Nerve_Tibial	2	0.916	1	-0.612	0.687	0.000
Astle_et_al_2016_Eosinophil_counts_ENSG00000110651.11_Brain_Hippocampus	3	0.862	1	-0.552	0.615	0.000
Astle_et_al_2016_Eosinophil_counts_ENSG00000060642.10_Brain_Cortex	2	0.922	1	-0.880	0.686	0.000
Astle_et_al_2016_Eosinophil_counts_ENSG00000204516.9_Brain_Spinal_cord_cervical_c-1	3	1.219	1	-1.145	0.802	0.000
Astle_et_al_2016_Eosinophil_counts_ENSG00000196391.10_Artery_Coronary	2	0.985	1	-0.192	0.375	0.000
Astle_et_al_2016_Eosinophil_counts_ENSG00000110651.11_Brain_Nucleus_accumbens_basal_ganglia	3	1.183	1	-0.579	0.563	0.000
Astle_et_al_2016_Eosinophil_counts_ENSG00000240972.1_Skin_Sun_Exposed	4	1.392	1	-0.001	0.082	0.000
Astle_et_al_2016_Eosinophil_counts_ENSG00000103061.12_Whole_Blood	3	0.870	1	0.767	2.208	0.000
Astle_et_al_2016_Eosinophil_counts_ENSG00000060642.10_Esophagus_Gastroesophageal_Junction	2	0.982	1	-0.518	0.276	0.000
Astle_et_al_2016_Eosinophil_counts_ENSG00000110651.11_Nerve_Tibial	3	1.823	2	0.251	0.308	0.000
Astle_et_al_2016_Eosinophil_counts_ENSG00000276250.1_Esophagus_Gastroesophageal_Junction	2	0.593	1	-0.344	0.765	0.000
Astle_et_al_2016_Eosinophil_counts_ENSG00000060642.10_Esophagus_Muscularis	3	1.012	1	-0.363	0.227	0.000
Astle_et_al_2016_Eosinophil_counts_ENSG00000240972.1_Artery_Coronary	3	1.026	1	0.002	0.158	0.000
Astle_et_al_2016_Eosinophil_counts_ENSG00000204516.9_Cells_EBV-transformed_lymphocytes	4	1.350	1	0.517	0.395	0.000
Astle_et_al_2016_Eosinophil_counts_ENSG00000103061.12_Skin_Not_Sun_Exposed	2	0.785	1	-0.711	0.868	0.000
Astle_et_al_2016_Eosinophil_counts_ENSG00000273160.1_Spleen	3	0.986	1	-1.053	0.944	0.000
Astle_et_al_2016_Eosinophil_counts_ENSG00000204538.3_Brain_Substantia_nigra	3	1.531	2	0.218	0.231	0.000
Astle_et_al_2016_Eosinophil_counts_ENSG00000240972.1_Prostate	3	1.108	1	0.205	0.133	0.000
Astle_et_al_2016_Eosinophil_counts_ENSG00000259642.2_Muscle_Skeletal	5	2.182	2	0.483	0.444	0.402
Astle_et_al_2016_Eosinophil_counts_ENSG00000060642.10_Small_Intestine_Terminal_Ileum	3	0.963	1	-0.695	0.355	0.000
Astle_et_al_2016_Eosinophil_counts_ENSG00000273160.1_Artery_Aorta	2	0.995	1	-0.809	0.911	0.000
Astle_et_al_2016_Eosinophil_counts_ENSG00000196391.10_Muscle_Skeletal	4	2.073	2	-0.373	0.146	0.000
Astle_et_al_2016_Eosinophil_counts_ENSG00000060642.10_Skin_Sun_Exposed	2	0.985	1	-0.325	0.179	0.000
Astle_et_al_2016_Eosinophil_counts_ENSG00000240972.1_Ovary	3	1.494	2	0.133	0.078	0.537
Astle_et_al_2016_Eosinophil_counts_ENSG00000103061.12_Adipose_Subcutaneous	2	0.744	1	-0.301	0.338	0.000
Astle_et_al_2016_Eosinophil_counts_ENSG00000240972.1_Muscle_Skeletal	2	1.014	1	-0.002	0.154	0.000
Astle_et_al_2016_Eosinophil_counts_ENSG00000273160.1_Breast_Mammary_Tissue	3	0.633	1	-0.585	0.863	0.000
Astle_et_al_2016_Eosinophil_counts_ENSG00000110651.11_Testis	3	0.970	1	0.256	0.307	0.000
Astle_et_al_2016_Eosinophil_counts_ENSG00000276250.1_Esophagus_Muscularis	2	0.938	1	0.244	0.490	0.000
Astle_et_al_2016_Eosinophil_counts_ENSG00000204538.3_Skin_Sun_Exposed	5	2.683	3	0.552	0.358	0.000
Astle_et_al_2016_Eosinophil_counts_ENSG00000273160.1_Artery_Tibial	3	0.971	1	-0.870	0.886	0.000
Astle_et_al_2016_Eosinophil_counts_ENSG00000204516.9_Lung	5	3.967	4	0.012	0.068	0.917
Astle_et_al_2016_Eosinophil_counts_ENSG00000110651.11_Artery_Tibial	3	1.022	1	0.281	0.298	0.000
Astle_et_al_2016_Eosinophil_counts_ENSG00000273160.1_Muscle_Skeletal	2	0.984	1	-0.500	0.159	0.000
Astle_et_al_2016_Eosinophil_counts_ENSG00000060642.10_Artery_Coronary	2	0.903	1	-0.905	0.732	0.000
Astle_et_al_2016_Eosinophil_counts_ENSG00000060642.10_Prostate	2	0.990	1	-0.667	0.468	0.000
Astle_et_al_2016_Eosinophil_counts_ENSG00000060642.10_Ovary	3	0.832	1	0.204	0.353	0.000
Astle_et_al_2016_Eosinophil_counts_ENSG00000060642.10_Muscle_Skeletal	2	0.933	1	-0.350	0.246	0.000
Astle_et_al_2016_Eosinophil_counts_ENSG00000092850.11_Pancreas	2	0.724	1	-0.363	0.266	0.000
Astle_et_al_2016_Eosinophil_counts_ENSG00000273160.1_Colon_Sigmoid	3	0.911	1	-1.106	0.929	0.000
Astle_et_al_2016_Eosinophil_counts_ENSG00000092850.11_Esophagus_Gastroesophageal_Junction	2	0.788	1	-0.785	0.307	0.000
Astle_et_al_2016_Eosinophil_counts_ENSG00000110651.11_Muscle_Skeletal	4	2.259	2	0.096	0.157	0.000
Astle_et_al_2016_Eosinophil_counts_ENSG00000092850.11_Thyroid	4	1.460	1	-0.076	0.173	0.000
Astle_et_al_2016_Eosinophil_counts_ENSG00000273160.1_Esophagus_Muscularis	3	0.845	1	-0.758	0.442	0.000
Astle_et_al_2016_Eosinophil_counts_ENSG00000092850.11_Brain_Hypothalamus	2	0.551	1	0.582	0.618	0.000
Astle_et_al_2016_Eosinophil_counts_ENSG00000092850.11_Skin_Not_Sun_Exposed	2	0.570	1	-0.220	0.303	0.000
Astle_et_al_2016_Eosinophil_counts_ENSG00000276250.1_Prostate	3	0.958	1	0.439	0.663	0.000
Astle_et_al_2016_Eosinophil_counts_ENSG00000092850.11_Colon_Sigmoid	2	0.941	1	-0.361	0.236	0.000
Astle_et_al_2016_Eosinophil_counts_ENSG00000092850.11_Esophagus_Muscularis	2	0.586	1	-0.861	0.352	0.000
Astle_et_al_2016_Eosinophil_counts_ENSG00000060642.10_Cells_EBV-transformed_lymphocytes	3	1.118	1	-0.790	0.643	0.000
Astle_et_al_2016_Eosinophil_counts_ENSG00000060642.10_Brain_Spinal_cord_cervical_c-1	2	0.895	1	-0.864	0.685	0.000
Astle_et_al_2016_Eosinophil_counts_ENSG00000227057.9_Adipose_Visceral_Omentum	3	1.339	1	0.895	0.342	0.000
Astle_et_al_2016_Eosinophil_counts_ENSG00000060642.10_Lung	2	0.917	1	-0.714	0.490	0.000
Astle_et_al_2016_Eosinophil_counts_ENSG00000276250.1_Artery_Coronary	3	0.858	1	0.608	0.956	0.000
Astle_et_al_2016_Eosinophil_counts_ENSG00000204681.10_Brain_Caudate_basal_ganglia	3	1.591	2	-0.089	0.243	0.000
Astle_et_al_2016_Eosinophil_counts_ENSG00000110651.11_Brain_Caudate_basal_ganglia	4	1.077	1	-0.836	0.690	0.000
Astle_et_al_2016_Eosinophil_counts_ENSG00000276250.1_Ovary	2	0.773	1	-0.160	0.576	0.000
Astle_et_al_2016_Eosinophil_counts_ENSG00000060642.10_Brain_Hippocampus	3	0.914	1	-0.866	0.776	0.000
Astle_et_al_2016_Eosinophil_counts_ENSG00000110651.11_Skin_Sun_Exposed	4	1.413	2	0.120	0.228	0.088
Astle_et_al_2016_Eosinophil_counts_ENSG00000060642.10_Adrenal_Gland	3	0.953	1	-0.732	0.431	0.000
Astle_et_al_2016_Eosinophil_counts_ENSG00000204516.9_Skin_Sun_Exposed	6	3.639	4	-0.262	0.046	0.000
Astle_et_al_2016_Eosinophil_counts_ENSG00000204538.3_Small_Intestine_Terminal_Ileum	4	2.132	2	-0.021	0.119	0.238
Astle_et_al_2016_Eosinophil_counts_ENSG00000276250.1_Adipose_Visceral_Omentum	2	0.750	1	0.515	1.037	0.000
Astle_et_al_2016_Eosinophil_counts_ENSG00000060642.10_Heart_Atrial_Appendage	2	0.915	1	-0.522	0.410	0.000
Astle_et_al_2016_Eosinophil_counts_ENSG00000060642.10_Esophagus_Mucosa	2	0.959	1	-0.380	0.236	0.000
Astle_et_al_2016_Eosinophil_counts_ENSG00000204538.3_Esophagus_Muscularis	5	3.159	3	-0.004	0.060	0.151
Astle_et_al_2016_Eosinophil_counts_ENSG00000110651.11_Esophagus_Muscularis	4	1.901	2	-0.122	0.225	0.580
Astle_et_al_2016_Eosinophil_counts_ENSG00000204681.10_Brain_Substantia_nigra	3	0.976	1	-0.269	0.406	0.000
Astle_et_al_2016_Eosinophil_counts_ENSG00000060642.10_Colon_Sigmoid	2	0.983	1	-0.510	0.327	0.000
Astle_et_al_2016_Eosinophil_counts_ENSG00000196391.10_Esophagus_Muscularis	3	1.958	2	-0.179	0.053	0.000
Astle_et_al_2016_Eosinophil_counts_ENSG00000060642.10_Adipose_Subcutaneous	2	0.981	1	-0.422	0.227	0.000
Astle_et_al_2016_Eosinophil_counts_ENSG00000259642.2_Prostate	2	1.012	1	0.235	0.324	0.000
Astle_et_al_2016_Eosinophil_counts_ENSG00000110651.11_Pancreas	4	2.034	2	-0.060	0.114	0.175
Astle_et_al_2016_Eosinophil_counts_ENSG00000204681.10_Esophagus_Muscularis	2	0.670	1	-0.047	0.231	0.000
Astle_et_al_2016_Eosinophil_counts_ENSG00000060642.10_Heart_Left_Ventricle	2	0.951	1	-0.481	0.243	0.000
Astle_et_al_2016_Eosinophil_counts_ENSG00000110651.11_Brain_Anterior_cingulate_cortex_BA24	3	0.967	1	-0.436	0.507	0.000
Astle_et_al_2016_Eosinophil_counts_ENSG00000276250.1_Brain_Hypothalamus	2	0.825	1	0.279	0.674	0.000
Astle_et_al_2016_Eosinophil_counts_ENSG00000110651.11_Brain_Cortex	3	1.197	1	-0.235	0.624	0.000
Astle_et_al_2016_Eosinophil_counts_ENSG00000227057.9_Prostate	3	1.030	1	1.002	0.311	0.000
Astle_et_al_2016_Eosinophil_counts_ENSG00000060642.10_Thyroid	3	1.025	1	-0.227	0.310	0.000
Astle_et_al_2016_Eosinophil_counts_ENSG00000110651.11_Artery_Aorta	5	3.001	3	0.245	0.275	0.075
Astle_et_al_2016_Eosinophil_counts_ENSG00000276250.1_Nerve_Tibial	3	1.035	1	0.239	0.389	0.000
Astle_et_al_2016_Eosinophil_counts_ENSG00000259262.1_Pancreas	3	0.744	1	-0.338	0.299	0.000
Astle_et_al_2016_Eosinophil_counts_ENSG00000259642.2_Ovary	3	1.011	1	-1.423	1.325	0.000
Astle_et_al_2016_Eosinophil_counts_ENSG00000060642.10_Minor_Salivary_Gland	2	0.972	1	-0.587	0.291	0.000
Astle_et_al_2016_Eosinophil_counts_ENSG00000204538.3_Muscle_Skeletal	4	1.294	2	-0.150	0.175	0.000
Astle_et_al_2016_Eosinophil_counts_ENSG00000060642.10_Uterus	3	0.860	1	-0.792	0.676	0.000
Astle_et_al_2016_Eosinophil_counts_ENSG00000110651.11_Cells_Cultured_fibroblasts	3	1.989	2	0.062	0.111	0.000
Astle_et_al_2016_Eosinophil_counts_ENSG00000060642.10_Adipose_Visceral_Omentum	3	1.029	1	-0.648	0.371	0.000
Astle_et_al_2016_Eosinophil_counts_ENSG00000204516.9_Brain_Substantia_nigra	3	1.125	1	-0.948	0.752	0.000
Astle_et_al_2016_Eosinophil_counts_ENSG00000259262.1_Brain_Nucleus_accumbens_basal_ganglia	3	0.957	1	-0.357	0.423	0.000
Astle_et_al_2016_Eosinophil_counts_ENSG00000060642.10_Artery_Tibial	2	0.962	1	-0.492	0.324	0.000
Astle_et_al_2016_Eosinophil_counts_ENSG00000204516.9_Esophagus_Muscularis	6	3.957	4	-0.389	0.074	0.000
Astle_et_al_2016_Eosinophil_counts_ENSG00000110651.11_Liver	3	1.008	1	0.140	0.263	0.000
Astle_et_al_2016_Eosinophil_counts_ENSG00000227057.9_Nerve_Tibial	3	1.056	1	0.905	0.268	0.000
Astle_et_al_2016_Eosinophil_counts_ENSG00000276250.1_Brain_Nucleus_accumbens_basal_ganglia	3	0.941	1	-0.132	0.302	0.000
Astle_et_al_2016_Eosinophil_counts_ENSG00000110651.11_Thyroid	5	3.011	3	0.180	0.096	0.094
Astle_et_al_2016_Eosinophil_counts_ENSG00000259262.1_Brain_Hippocampus	2	0.684	1	-0.486	0.583	0.000
Astle_et_al_2016_Eosinophil_counts_ENSG00000060642.10_Testis	3	1.384	1	0.166	0.254	0.000
Astle_et_al_2016_Eosinophil_counts_ENSG00000276250.1_Skin_Not_Sun_Exposed	2	0.545	1	0.581	0.893	0.000
Astle_et_al_2016_Eosinophil_counts_ENSG00000196391.10_Small_Intestine_Terminal_Ileum	3	0.977	1	-0.890	0.351	0.000
Astle_et_al_2016_Eosinophil_counts_ENSG00000259262.1_Brain_Cerebellar_Hemisphere	3	1.095	1	-0.449	0.300	0.000
Astle_et_al_2016_Eosinophil_counts_ENSG00000060642.10_Nerve_Tibial	2	0.963	1	-0.518	0.301	0.000
Astle_et_al_2016_Eosinophil_counts_ENSG00000110651.11_Pituitary	4	2.075	2	0.118	0.252	0.000
Astle_et_al_2016_Eosinophil_counts_ENSG00000204681.10_Brain_Hypothalamus	3	0.805	1	-0.320	0.452	0.000
Astle_et_al_2016_Eosinophil_counts_ENSG00000259262.1_Brain_Putamen_basal_ganglia	3	0.789	1	-0.602	0.857	0.000
Astle_et_al_2016_Eosinophil_counts_ENSG00000163902.11_Cells_Cultured_fibroblasts	3	1.731	2	0.033	0.274	0.000
Astle_et_al_2016_Eosinophil_counts_ENSG00000060642.10_Brain_Hypothalamus	3	1.020	1	-0.960	0.596	0.000
Astle_et_al_2016_Eosinophil_counts_ENSG00000196391.10_Brain_Amygdala	3	1.058	1	-0.272	0.384	0.000
Astle_et_al_2016_Eosinophil_counts_ENSG00000110651.11_Brain_Putamen_basal_ganglia	3	1.173	1	-0.702	0.647	0.000
Astle_et_al_2016_Eosinophil_counts_ENSG00000060642.10_Skin_Not_Sun_Exposed	2	0.976	1	-0.424	0.209	0.000
Astle_et_al_2016_Eosinophil_counts_ENSG00000108830.9_Lung	3	1.009	1	0.279	0.211	0.000
Astle_et_al_2016_Eosinophil_counts_ENSG00000163902.11_Artery_Aorta	3	1.856	2	0.080	0.337	0.000
Astle_et_al_2016_Eosinophil_counts_ENSG00000259262.1_Thyroid	3	0.738	1	-0.508	0.500	0.000
Astle_et_al_2016_Eosinophil_counts_ENSG00000110651.11_Whole_Blood	4	1.882	2	-0.226	0.266	0.000
Astle_et_al_2016_Eosinophil_counts_ENSG00000196391.10_Brain_Substantia_nigra	2	0.967	1	-0.247	0.443	0.000
Astle_et_al_2016_Eosinophil_counts_ENSG00000163902.11_Pancreas	4	2.555	3	-0.820	0.342	0.000
Astle_et_al_2016_Eosinophil_counts_ENSG00000060642.10_Brain_Frontal_Cortex_BA9	3	0.948	1	-0.783	0.728	0.000
Astle_et_al_2016_Eosinophil_counts_ENSG00000060642.10_Stomach	2	0.960	1	-0.427	0.272	0.000
Astle_et_al_2016_Eosinophil_counts_ENSG00000163902.11_Brain_Cortex	3	0.727	1	1.008	0.543	0.000
Astle_et_al_2016_Eosinophil_counts_ENSG00000204681.10_Nerve_Tibial	3	1.865	2	0.968	0.434	0.000
Astle_et_al_2016_Eosinophil_counts_ENSG00000163902.11_Esophagus_Gastroesophageal_Junction	3	1.029	1	-0.331	0.823	0.000
Astle_et_al_2016_Eosinophil_counts_ENSG00000204516.9_Small_Intestine_Terminal_Ileum	5	2.476	2	-0.896	0.387	0.573
Astle_et_al_2016_Eosinophil_counts_ENSG00000154582.16_Liver	3	0.961	1	-0.676	0.365	0.000
Astle_et_al_2016_Eosinophil_counts_ENSG00000196391.10_Skin_Sun_Exposed	3	0.950	1	0.428	0.475	0.000
Astle_et_al_2016_Eosinophil_counts_ENSG00000060642.10_Spleen	3	1.212	1	-0.485	0.264	0.000
Astle_et_al_2016_Eosinophil_counts_ENSG00000227869.1_Brain_Putamen_basal_ganglia	3	1.281	1	-0.567	0.234	0.000
Astle_et_al_2016_Eosinophil_counts_ENSG00000276250.1_Brain_Frontal_Cortex_BA9	3	1.050	1	-0.104	0.290	0.000
Astle_et_al_2016_Eosinophil_counts_ENSG00000204538.3_Artery_Coronary	4	2.733	3	-0.092	0.147	0.212
Astle_et_al_2016_Eosinophil_counts_ENSG00000163902.11_Whole_Blood	3	1.026	1	0.235	0.333	0.000
Astle_et_al_2016_Eosinophil_counts_ENSG00000154582.16_Artery_Aorta	2	0.702	1	-0.324	0.625	0.000
Astle_et_al_2016_Eosinophil_counts_ENSG00000227869.1_Brain_Cortex	3	0.702	1	-0.528	0.360	0.000
Astle_et_al_2016_Eosinophil_counts_ENSG00000060642.10_Colon_Transverse	2	0.991	1	-0.371	0.206	0.000
Astle_et_al_2016_Eosinophil_counts_ENSG00000110651.11_Heart_Left_Ventricle	4	1.148	1	0.373	0.462	0.000
Astle_et_al_2016_Eosinophil_counts_ENSG00000227869.1_Kidney_Cortex	3	1.227	1	0.049	0.191	0.000
Astle_et_al_2016_Eosinophil_counts_ENSG00000227869.1_Brain_Substantia_nigra	3	0.609	1	-0.411	0.439	0.000
Astle_et_al_2016_Eosinophil_counts_ENSG00000154582.16_Stomach	2	0.520	1	-1.000	0.823	0.000
Astle_et_al_2016_Eosinophil_counts_ENSG00000276250.1_Spleen	3	0.963	1	0.433	0.837	0.000
Astle_et_al_2016_Eosinophil_counts_ENSG00000108830.9_Nerve_Tibial	3	1.096	1	0.182	0.137	0.000
Astle_et_al_2016_Eosinophil_counts_ENSG00000163902.11_Pituitary	3	0.942	1	1.022	1.234	0.000
Astle_et_al_2016_Eosinophil_counts_ENSG00000204516.9_Brain_Amygdala	3	0.864	1	-0.358	0.909	0.000
Astle_et_al_2016_Eosinophil_counts_ENSG00000110651.11_Adipose_Subcutaneous	2	0.781	1	0.152	0.317	0.000
Astle_et_al_2016_Eosinophil_counts_ENSG00000154582.16_Pancreas	3	1.058	1	0.373	0.396	0.000
Astle_et_al_2016_Eosinophil_counts_ENSG00000163902.11_Brain_Cerebellar_Hemisphere	3	1.305	2	-0.150	0.397	0.000
Astle_et_al_2016_Eosinophil_counts_ENSG00000227057.9_Brain_Hypothalamus	3	0.850	1	-0.224	0.269	0.000
Astle_et_al_2016_Eosinophil_counts_ENSG00000163902.11_Breast_Mammary_Tissue	3	1.048	1	-0.491	0.795	0.000
Astle_et_al_2016_Eosinophil_counts_ENSG00000204538.3_Prostate	4	2.054	2	-0.174	0.127	0.885
Astle_et_al_2016_Eosinophil_counts_ENSG00000276250.1_Colon_Transverse	2	0.945	1	0.347	0.533	0.000
Astle_et_al_2016_Eosinophil_counts_ENSG00000154582.16_Brain_Cortex	3	0.659	1	-0.163	0.356	0.000
Astle_et_al_2016_Eosinophil_counts_ENSG00000163902.11_Heart_Atrial_Appendage	4	1.975	2	0.336	0.309	0.000
Astle_et_al_2016_Eosinophil_counts_ENSG00000154582.16_Muscle_Skeletal	4	1.624	2	0.193	0.296	0.000
Astle_et_al_2016_Eosinophil_counts_ENSG00000204516.9_Muscle_Skeletal	6	3.457	3	-0.445	0.087	0.537
Astle_et_al_2016_Eosinophil_counts_ENSG00000259262.1_Brain_Cerebellum	3	1.252	1	-0.299	0.366	0.000
Astle_et_al_2016_Eosinophil_counts_ENSG00000163902.11_Esophagus_Mucosa	3	1.610	2	-0.302	0.237	0.486
Astle_et_al_2016_Eosinophil_counts_ENSG00000110651.11_Brain_Cerebellum	2	0.898	1	-0.597	0.595	0.000
Astle_et_al_2016_Eosinophil_counts_ENSG00000108830.9_Brain_Hypothalamus	3	1.009	1	0.602	0.372	0.000
Astle_et_al_2016_Eosinophil_counts_ENSG00000259262.1_Artery_Coronary	3	1.417	2	-0.033	0.220	0.000
Astle_et_al_2016_Eosinophil_counts_ENSG00000204516.9_Prostate	5	3.166	3	-0.556	0.221	0.000
Astle_et_al_2016_Eosinophil_counts_ENSG00000163902.11_Brain_Hippocampus	3	1.299	1	-0.503	1.096	0.000
Astle_et_al_2016_Eosinophil_counts_ENSG00000204538.3_Ovary	5	3.367	3	-0.076	0.110	0.481
Astle_et_al_2016_Eosinophil_counts_ENSG00000163902.11_Brain_Spinal_cord_cervical_c-1	3	0.812	1	0.272	0.751	0.000
Astle_et_al_2016_Eosinophil_counts_ENSG00000227057.9_Testis	3	1.066	1	-0.425	0.425	0.000
Astle_et_al_2016_Eosinophil_counts_ENSG00000163902.11_Lung	3	1.137	1	0.743	0.440	0.000
Astle_et_al_2016_Eosinophil_counts_ENSG00000108830.9_Testis	2	0.979	1	0.350	0.235	0.000
Astle_et_al_2016_Eosinophil_counts_ENSG00000274270.1_Uterus	2	0.944	1	0.195	0.247	0.000
Astle_et_al_2016_Eosinophil_counts_ENSG00000274270.1_Cells_Cultured_fibroblasts	3	0.856	1	-0.892	0.336	0.000
Astle_et_al_2016_Eosinophil_counts_ENSG00000154582.16_Adipose_Visceral_Omentum	3	1.031	1	-0.633	0.636	0.000
Astle_et_al_2016_Eosinophil_counts_ENSG00000140379.7_Brain_Cerebellar_Hemisphere	3	0.756	1	-0.337	0.257	0.000
Astle_et_al_2016_Eosinophil_counts_ENSG00000163902.11_Small_Intestine_Terminal_Ileum	2	0.939	1	0.453	1.351	0.000
Astle_et_al_2016_Eosinophil_counts_ENSG00000163902.11_Esophagus_Muscularis	3	1.053	1	-0.550	0.163	0.000
Astle_et_al_2016_Eosinophil_counts_ENSG00000259262.1_Artery_Tibial	4	2.123	2	-0.021	0.114	0.000
Astle_et_al_2016_Eosinophil_counts_ENSG00000204538.3_Esophagus_Mucosa	7	4.242	4	-0.018	0.049	0.801
Astle_et_al_2016_Eosinophil_counts_ENSG00000140379.7_Artery_Coronary	3	1.037	1	1.370	1.225	0.000
Astle_et_al_2016_Eosinophil_counts_ENSG00000108830.9_Brain_Caudate_basal_ganglia	2	0.844	1	0.740	0.508	0.000
Astle_et_al_2016_Eosinophil_counts_ENSG00000163902.11_Skin_Sun_Exposed	3	1.242	1	-0.537	0.501	0.000
Astle_et_al_2016_Eosinophil_counts_ENSG00000154582.16_Whole_Blood	2	0.710	1	0.895	0.639	0.000
Astle_et_al_2016_Eosinophil_counts_ENSG00000274270.1_Colon_Transverse	2	0.875	1	0.226	0.288	0.000
Astle_et_al_2016_Eosinophil_counts_ENSG00000108830.9_Muscle_Skeletal	2	0.953	1	0.380	0.531	0.000
Astle_et_al_2016_Eosinophil_counts_ENSG00000274270.1_Spleen	3	1.010	1	0.204	0.259	0.000
Astle_et_al_2016_Eosinophil_counts_ENSG00000164404.8_Uterus	3	0.793	1	1.045	0.482	0.000
Astle_et_al_2016_Eosinophil_counts_ENSG00000163902.11_Brain_Substantia_nigra	3	0.847	1	0.378	1.662	0.000
Astle_et_al_2016_Eosinophil_counts_ENSG00000274270.1_Esophagus_Gastroesophageal_Junction	3	0.699	1	0.263	0.341	0.000
Astle_et_al_2016_Eosinophil_counts_ENSG00000163902.11_Artery_Coronary	3	0.948	1	-0.087	1.690	0.000
Astle_et_al_2016_Eosinophil_counts_ENSG00000164404.8_Brain_Cerebellum	2	1.003	1	0.591	0.214	0.000
Astle_et_al_2016_Eosinophil_counts_ENSG00000163902.11_Muscle_Skeletal	4	1.663	2	0.290	0.196	0.874
Astle_et_al_2016_Eosinophil_counts_ENSG00000204681.10_Brain_Spinal_cord_cervical_c-1	3	0.673	1	-0.175	0.617	0.000
Astle_et_al_2016_Eosinophil_counts_ENSG00000164404.8_Adipose_Subcutaneous	2	1.012	1	0.429	0.141	0.000
Astle_et_al_2016_Eosinophil_counts_ENSG00000274270.1_Skin_Sun_Exposed	3	0.888	1	0.236	0.301	0.000
Astle_et_al_2016_Eosinophil_counts_ENSG00000227057.9_Lung	3	1.842	2	0.836	0.229	0.000
Astle_et_al_2016_Eosinophil_counts_ENSG00000196391.10_Lung	5	2.694	3	-0.280	0.106	0.000
Astle_et_al_2016_Eosinophil_counts_ENSG00000163902.11_Minor_Salivary_Gland	2	0.958	1	-0.017	1.309	0.000
Astle_et_al_2016_Eosinophil_counts_ENSG00000163902.11_Liver	2	0.869	1	-0.146	1.724	0.000
Astle_et_al_2016_Eosinophil_counts_ENSG00000163902.11_Heart_Left_Ventricle	3	0.964	1	-0.769	1.036	0.000
Astle_et_al_2016_Eosinophil_counts_ENSG00000204681.10_Brain_Frontal_Cortex_BA9	3	1.127	1	-0.216	0.290	0.000
Astle_et_al_2016_Eosinophil_counts_ENSG00000164404.8_Colon_Sigmoid	2	0.955	1	0.606	0.345	0.000
Astle_et_al_2016_Eosinophil_counts_ENSG00000274270.1_Esophagus_Muscularis	2	0.951	1	0.196	0.249	0.000
Astle_et_al_2016_Eosinophil_counts_ENSG00000108830.9_Prostate	3	1.029	1	0.331	0.186	0.000
Astle_et_al_2016_Eosinophil_counts_ENSG00000204538.3_Heart_Atrial_Appendage	5	2.327	2	0.215	0.232	0.000
Astle_et_al_2016_Eosinophil_counts_ENSG00000163902.11_Thyroid	3	1.112	1	-0.270	0.736	0.000
Astle_et_al_2016_Eosinophil_counts_ENSG00000164404.8_Brain_Putamen_basal_ganglia	3	1.194	1	0.701	0.335	0.000
Astle_et_al_2016_Eosinophil_counts_ENSG00000108830.9_Adipose_Visceral_Omentum	2	0.842	1	0.825	0.463	0.000
Astle_et_al_2016_Eosinophil_counts_ENSG00000164404.8_Thyroid	4	1.196	1	0.285	0.088	0.000
Astle_et_al_2016_Eosinophil_counts_ENSG00000163902.11_Colon_Sigmoid	3	0.992	1	0.351	0.545	0.000
Astle_et_al_2016_Eosinophil_counts_ENSG00000274270.1_Colon_Sigmoid	2	0.670	1	0.251	0.322	0.000
Astle_et_al_2016_Eosinophil_counts_ENSG00000163902.11_Brain_Cerebellum	3	1.135	1	0.998	1.317	0.000
Astle_et_al_2016_Eosinophil_counts_ENSG00000274270.1_Muscle_Skeletal	3	1.136	1	0.103	0.129	0.000
Astle_et_al_2016_Eosinophil_counts_ENSG00000163902.11_Adipose_Subcutaneous	3	2.011	2	0.463	0.106	0.155
Astle_et_al_2016_Eosinophil_counts_ENSG00000204681.10_Brain_Hippocampus	3	1.093	1	-0.544	0.385	0.000
Astle_et_al_2016_Eosinophil_counts_ENSG00000164404.8_Heart_Left_Ventricle	3	1.075	1	0.514	0.174	0.000
Astle_et_al_2016_Eosinophil_counts_ENSG00000108830.9_Brain_Substantia_nigra	2	0.924	1	0.490	0.334	0.000
Astle_et_al_2016_Eosinophil_counts_ENSG00000163902.11_Stomach	3	1.049	1	-0.578	0.783	0.000
Astle_et_al_2016_Eosinophil_counts_ENSG00000108830.9_Skin_Sun_Exposed	4	1.401	1	0.131	0.124	0.000
Astle_et_al_2016_Eosinophil_counts_ENSG00000204516.9_Ovary	6	2.637	3	-0.707	0.164	0.000
Astle_et_al_2016_Eosinophil_counts_ENSG00000164404.8_Skin_Not_Sun_Exposed	4	1.435	1	0.345	0.108	0.000
Astle_et_al_2016_Eosinophil_counts_ENSG00000163902.11_Spleen	3	1.054	1	0.462	1.363	0.000
Astle_et_al_2016_Eosinophil_counts_ENSG00000204538.3_Brain_Hippocampus	3	1.381	1	0.516	0.584	0.000
Astle_et_al_2016_Eosinophil_counts_ENSG00000163902.11_Skin_Not_Sun_Exposed	3	1.456	1	0.554	0.127	0.000
Astle_et_al_2016_Eosinophil_counts_ENSG00000274270.1_Nerve_Tibial	3	1.010	1	0.197	0.250	0.000
Astle_et_al_2016_Eosinophil_counts_ENSG00000204681.10_Brain_Nucleus_accumbens_basal_ganglia	4	1.846	2	-0.061	0.241	0.000
Astle_et_al_2016_Eosinophil_counts_ENSG00000196391.10_Cells_EBV-transformed_lymphocytes	3	1.031	1	-0.644	0.526	0.000
Astle_et_al_2016_Eosinophil_counts_ENSG00000163902.11_Testis	4	1.578	2	0.043	0.544	0.705
Astle_et_al_2016_Eosinophil_counts_ENSG00000164404.8_Brain_Frontal_Cortex_BA9	3	1.155	1	0.575	0.202	0.000
Astle_et_al_2016_Eosinophil_counts_ENSG00000204516.9_Artery_Coronary	5	3.305	3	-1.283	0.212	0.412
Astle_et_al_2016_Eosinophil_counts_ENSG00000204538.3_Adrenal_Gland	5	3.782	4	-0.217	0.095	0.819
Astle_et_al_2016_Eosinophil_counts_ENSG00000164404.8_Brain_Nucleus_accumbens_basal_ganglia	2	0.989	1	0.648	0.451	0.000
Astle_et_al_2016_Eosinophil_counts_ENSG00000163902.11_Nerve_Tibial	4	1.949	2	0.600	0.188	0.696
Astle_et_al_2016_Eosinophil_counts_ENSG00000274270.1_Whole_Blood	3	1.133	1	0.157	0.198	0.000
Astle_et_al_2016_Eosinophil_counts_ENSG00000227057.9_Brain_Nucleus_accumbens_basal_ganglia	3	0.751	1	0.757	0.441	0.000
Astle_et_al_2016_Eosinophil_counts_ENSG00000164404.8_Colon_Transverse	3	1.089	1	0.509	0.168	0.000
Astle_et_al_2016_Eosinophil_counts_ENSG00000196391.10_Brain_Spinal_cord_cervical_c-1	3	1.467	2	-0.439	0.372	0.000
Astle_et_al_2016_Eosinophil_counts_ENSG00000163902.11_Brain_Hypothalamus	2	0.954	1	0.062	1.468	0.000
Astle_et_al_2016_Eosinophil_counts_ENSG00000163902.11_Adipose_Visceral_Omentum	3	1.380	1	-0.338	0.936	0.000
Astle_et_al_2016_Eosinophil_counts_ENSG00000224959.1_Thyroid	3	0.654	1	-1.100	0.573	0.000
Astle_et_al_2016_Eosinophil_counts_ENSG00000164404.8_Spleen	3	1.425	2	0.312	0.151	0.742
Astle_et_al_2016_Eosinophil_counts_ENSG00000204516.9_Brain_Anterior_cingulate_cortex_BA24	3	1.929	2	-0.724	0.256	0.000
Astle_et_al_2016_Eosinophil_counts_ENSG00000164404.8_Artery_Tibial	3	1.044	1	0.350	0.113	0.000
Astle_et_al_2016_Eosinophil_counts_ENSG00000224959.1_Cells_Cultured_fibroblasts	3	1.040	1	0.268	0.202	0.000
Astle_et_al_2016_Eosinophil_counts_ENSG00000163902.11_Artery_Tibial	5	2.466	2	-0.050	0.236	0.085
Astle_et_al_2016_Eosinophil_counts_ENSG00000179526.16_Esophagus_Mucosa	3	1.139	1	0.141	0.554	0.000
Astle_et_al_2016_Eosinophil_counts_ENSG00000108830.9_Small_Intestine_Terminal_Ileum	2	0.682	1	0.853	0.635	0.000
Astle_et_al_2016_Eosinophil_counts_ENSG00000274270.1_Testis	2	0.691	1	0.000	0.411	0.000
Astle_et_al_2016_Eosinophil_counts_ENSG00000196391.10_Adrenal_Gland	4	1.069	1	-0.171	0.236	0.000
Astle_et_al_2016_Eosinophil_counts_ENSG00000224959.1_Whole_Blood	3	0.711	1	1.012	0.544	0.000
Astle_et_al_2016_Eosinophil_counts_ENSG00000179526.16_Stomach	2	0.934	1	0.067	0.868	0.000
Astle_et_al_2016_Eosinophil_counts_ENSG00000108830.9_Esophagus_Muscularis	3	0.962	1	0.465	0.183	0.000
Astle_et_al_2016_Eosinophil_counts_ENSG00000274270.1_Lung	3	0.752	1	0.247	0.316	0.000
Astle_et_al_2016_Eosinophil_counts_ENSG00000179526.16_Brain_Frontal_Cortex_BA9	2	0.838	1	-0.052	0.969	0.000
Astle_et_al_2016_Eosinophil_counts_ENSG00000156030.13_Cells_Cultured_fibroblasts	3	1.215	1	0.040	0.109	0.000
Astle_et_al_2016_Eosinophil_counts_ENSG00000227057.9_Skin_Not_Sun_Exposed	3	1.467	1	-0.146	0.198	0.000
Astle_et_al_2016_Eosinophil_counts_ENSG00000179526.16_Brain_Nucleus_accumbens_basal_ganglia	3	0.921	1	-0.008	0.912	0.000
Astle_et_al_2016_Eosinophil_counts_ENSG00000179526.16_Cells_EBV-transformed_lymphocytes	2	0.899	1	-0.106	0.791	0.000
Astle_et_al_2016_Eosinophil_counts_ENSG00000204516.9_Uterus	5	2.340	2	-0.492	0.225	0.000
Astle_et_al_2016_Eosinophil_counts_ENSG00000179526.16_Testis	2	0.986	1	-0.159	0.690	0.000
Astle_et_al_2016_Eosinophil_counts_ENSG00000164404.8_Brain_Caudate_basal_ganglia	3	1.093	1	0.421	0.143	0.000
Astle_et_al_2016_Eosinophil_counts_ENSG00000179526.16_Brain_Caudate_basal_ganglia	3	0.889	1	-0.078	0.922	0.000
Astle_et_al_2016_Eosinophil_counts_ENSG00000164404.8_Testis	4	2.039	2	0.210	0.161	0.000
Astle_et_al_2016_Eosinophil_counts_ENSG00000179526.16_Ovary	3	1.353	1	0.006	0.632	0.000
Astle_et_al_2016_Eosinophil_counts_ENSG00000179526.16_Skin_Sun_Exposed	2	0.823	1	-0.027	0.948	0.000
Astle_et_al_2016_Eosinophil_counts_ENSG00000196391.10_Brain_Hippocampus	3	1.072	1	-0.226	0.610	0.000
Astle_et_al_2016_Eosinophil_counts_ENSG00000164404.8_Brain_Hypothalamus	3	1.184	1	0.740	0.374	0.000
Astle_et_al_2016_Eosinophil_counts_ENSG00000204516.9_Minor_Salivary_Gland	4	1.710	2	-0.839	0.380	0.000
Astle_et_al_2016_Eosinophil_counts_ENSG00000179526.16_Brain_Cortex	2	0.883	1	-0.105	0.878	0.000
Astle_et_al_2016_Eosinophil_counts_ENSG00000179526.16_Cells_Cultured_fibroblasts	3	1.044	1	0.069	0.542	0.000
Astle_et_al_2016_Eosinophil_counts_ENSG00000164404.8_Nerve_Tibial	3	1.736	2	0.297	0.098	0.000
Astle_et_al_2016_Eosinophil_counts_ENSG00000108830.9_Esophagus_Mucosa	3	1.028	1	0.173	0.143	0.000
Astle_et_al_2016_Eosinophil_counts_ENSG00000204516.9_Liver	4	2.770	3	-0.303	0.221	0.000
Astle_et_al_2016_Eosinophil_counts_ENSG00000179526.16_Liver	2	0.974	1	-0.019	0.683	0.000
Astle_et_al_2016_Eosinophil_counts_ENSG00000179526.16_Thyroid	2	0.954	1	1.812	0.466	0.000
Astle_et_al_2016_Eosinophil_counts_ENSG00000196391.10_Heart_Atrial_Appendage	3	1.189	1	-0.400	0.143	0.000
Astle_et_al_2016_Eosinophil_counts_ENSG00000179526.16_Brain_Cerebellar_Hemisphere	3	0.737	1	0.190	1.089	0.000
Astle_et_al_2016_Eosinophil_counts_ENSG00000164404.8_Vagina	3	1.104	1	0.701	0.267	0.000
Astle_et_al_2016_Eosinophil_counts_ENSG00000179526.16_Whole_Blood	2	0.953	1	-0.032	0.643	0.000
Astle_et_al_2016_Eosinophil_counts_ENSG00000164404.8_Pancreas	2	0.973	1	0.590	0.206	0.000
Astle_et_al_2016_Eosinophil_counts_ENSG00000108830.9_Colon_Transverse	2	0.994	1	0.477	0.365	0.000
Astle_et_al_2016_Eosinophil_counts_ENSG00000179526.16_Heart_Left_Ventricle	4	1.942	2	-0.111	0.930	0.000
Astle_et_al_2016_Eosinophil_counts_ENSG00000164404.8_Brain_Cortex	3	0.991	1	0.826	0.366	0.000
Astle_et_al_2016_Eosinophil_counts_ENSG00000179526.16_Brain_Cerebellum	3	1.026	1	-0.334	0.724	0.000
Astle_et_al_2016_Eosinophil_counts_ENSG00000164404.8_Esophagus_Gastroesophageal_Junction	3	1.034	1	0.503	0.344	0.000
Astle_et_al_2016_Eosinophil_counts_ENSG00000156030.13_Whole_Blood	3	0.709	1	0.749	0.325	0.000
Astle_et_al_2016_Eosinophil_counts_ENSG00000108830.9_Heart_Atrial_Appendage	3	1.373	1	0.391	0.195	0.000
Astle_et_al_2016_Eosinophil_counts_ENSG00000204516.9_Kidney_Cortex	3	1.072	1	-0.020	3.350	0.000
Astle_et_al_2016_Eosinophil_counts_ENSG00000164404.8_Cells_Cultured_fibroblasts	3	1.049	1	0.515	0.175	0.000
Astle_et_al_2016_Eosinophil_counts_ENSG00000174123.10_Heart_Atrial_Appendage	3	0.990	1	0.148	0.417	0.000
Astle_et_al_2016_Eosinophil_counts_ENSG00000196391.10_Esophagus_Mucosa	4	2.082	2	0.127	0.156	0.000
Astle_et_al_2016_Eosinophil_counts_ENSG00000204516.9_Heart_Left_Ventricle	5	3.011	3	-0.400	0.135	0.607
Astle_et_al_2016_Eosinophil_counts_ENSG00000108830.9_Adrenal_Gland	2	0.905	1	0.555	0.325	0.000
Astle_et_al_2016_Eosinophil_counts_ENSG00000174123.10_Brain_Nucleus_accumbens_basal_ganglia	3	1.085	1	-0.421	0.499	0.000
Astle_et_al_2016_Eosinophil_counts_ENSG00000108830.9_Skin_Not_Sun_Exposed	3	1.125	1	0.039	0.203	0.000
Astle_et_al_2016_Eosinophil_counts_ENSG00000227057.9_Stomach	3	1.045	1	-0.670	0.628	0.000
Astle_et_al_2016_Eosinophil_counts_ENSG00000164404.8_Artery_Aorta	3	1.026	1	0.460	0.152	0.000
Astle_et_al_2016_Eosinophil_counts_ENSG00000174123.10_Skin_Not_Sun_Exposed	3	1.001	1	0.207	0.269	0.000
Astle_et_al_2016_Eosinophil_counts_ENSG00000164404.8_Breast_Mammary_Tissue	2	1.007	1	0.501	0.168	0.000
Astle_et_al_2016_Eosinophil_counts_ENSG00000174123.10_Adrenal_Gland	3	1.095	1	0.224	0.315	0.000
Astle_et_al_2016_Eosinophil_counts_ENSG00000174123.10_Brain_Frontal_Cortex_BA9	3	1.013	1	-0.129	0.370	0.000
Astle_et_al_2016_Eosinophil_counts_ENSG00000164404.8_Pituitary	3	1.434	1	0.393	0.131	0.000
Astle_et_al_2016_Eosinophil_counts_ENSG00000174123.10_Nerve_Tibial	3	1.437	2	0.387	0.212	0.000
Astle_et_al_2016_Eosinophil_counts_ENSG00000164404.8_Brain_Cerebellar_Hemisphere	3	0.994	1	0.738	0.367	0.000
Astle_et_al_2016_Eosinophil_counts_ENSG00000164404.8_Whole_Blood	4	1.764	2	0.242	0.185	0.000
Astle_et_al_2016_Eosinophil_counts_ENSG00000174123.10_Cells_EBV-transformed_lymphocytes	4	2.046	2	-0.019	0.133	0.147
Astle_et_al_2016_Eosinophil_counts_ENSG00000108830.9_Thyroid	2	0.951	1	0.355	0.267	0.000
Astle_et_al_2016_Eosinophil_counts_ENSG00000204516.9_Thyroid	7	4.434	4	-0.295	0.093	0.450
Astle_et_al_2016_Eosinophil_counts_ENSG00000174123.10_Small_Intestine_Terminal_Ileum	3	0.710	1	-0.527	0.408	0.000
Astle_et_al_2016_Eosinophil_counts_ENSG00000174123.10_Skin_Sun_Exposed	3	1.469	1	0.197	0.324	0.000
Astle_et_al_2016_Eosinophil_counts_ENSG00000227057.9_Esophagus_Mucosa	4	1.664	2	-0.417	0.367	0.000
Astle_et_al_2016_Eosinophil_counts_ENSG00000196391.10_Breast_Mammary_Tissue	3	1.024	1	-0.502	0.165	0.000
Astle_et_al_2016_Eosinophil_counts_ENSG00000164404.8_Adrenal_Gland	3	1.639	2	0.445	0.160	0.000
Astle_et_al_2016_Eosinophil_counts_ENSG00000174123.10_Adipose_Visceral_Omentum	3	0.727	1	0.214	0.637	0.000
Astle_et_al_2016_Eosinophil_counts_ENSG00000164404.8_Brain_Hippocampus	3	0.900	1	1.302	0.478	0.000
Astle_et_al_2016_Eosinophil_counts_ENSG00000156030.13_Pituitary	3	1.024	1	0.252	0.112	0.000
Astle_et_al_2016_Eosinophil_counts_ENSG00000164404.8_Heart_Atrial_Appendage	2	1.009	1	0.609	0.215	0.000
Astle_et_al_2016_Eosinophil_counts_ENSG00000174123.10_Brain_Anterior_cingulate_cortex_BA24	3	0.925	1	-0.196	0.560	0.000
Astle_et_al_2016_Eosinophil_counts_ENSG00000108830.9_Pituitary	3	0.996	1	0.644	0.416	0.000
Astle_et_al_2016_Eosinophil_counts_ENSG00000174123.10_Brain_Cortex	3	1.022	1	-0.082	0.396	0.000
Astle_et_al_2016_Eosinophil_counts_ENSG00000196678.13_Adrenal_Gland	3	0.847	1	0.654	0.907	0.000
Astle_et_al_2016_Eosinophil_counts_ENSG00000196678.13_Brain_Hippocampus	2	0.959	1	0.126	0.246	0.000
Astle_et_al_2016_Eosinophil_counts_ENSG00000174123.10_Whole_Blood	3	1.147	1	-0.142	0.244	0.000
Astle_et_al_2016_Eosinophil_counts_ENSG00000164404.8_Esophagus_Mucosa	3	1.213	1	0.556	0.438	0.000
Astle_et_al_2016_Eosinophil_counts_ENSG00000196678.13_Esophagus_Mucosa	3	1.006	1	-0.274	0.790	0.000
Astle_et_al_2016_Eosinophil_counts_ENSG00000270344.2_Vagina	2	0.524	1	1.143	0.826	0.000
Astle_et_al_2016_Eosinophil_counts_ENSG00000270344.2_Esophagus_Gastroesophageal_Junction	3	1.991	2	-0.223	0.286	0.801
Astle_et_al_2016_Eosinophil_counts_ENSG00000108830.9_Brain_Putamen_basal_ganglia	2	0.777	1	0.772	0.529	0.000
Astle_et_al_2016_Eosinophil_counts_ENSG00000196678.13_Heart_Atrial_Appendage	2	0.952	1	-0.147	0.736	0.000
Astle_et_al_2016_Eosinophil_counts_ENSG00000270344.2_Brain_Cortex	2	0.685	1	-0.984	0.786	0.000
Astle_et_al_2016_Eosinophil_counts_ENSG00000270344.2_Pancreas	3	1.030	1	0.240	0.207	0.000
Astle_et_al_2016_Eosinophil_counts_ENSG00000196678.13_Muscle_Skeletal	3	1.320	1	-0.049	0.579	0.000
Astle_et_al_2016_Eosinophil_counts_ENSG00000156030.13_Brain_Cerebellar_Hemisphere	4	1.492	1	0.241	0.133	0.000
Astle_et_al_2016_Eosinophil_counts_ENSG00000270344.2_Artery_Aorta	3	1.126	1	0.383	0.224	0.000
Astle_et_al_2016_Eosinophil_counts_ENSG00000108830.9_Brain_Cerebellar_Hemisphere	2	0.891	1	-0.541	0.483	0.000
Astle_et_al_2016_Eosinophil_counts_ENSG00000270344.2_Cells_Cultured_fibroblasts	3	1.135	1	0.040	0.203	0.000
Astle_et_al_2016_Eosinophil_counts_ENSG00000196678.13_Artery_Coronary	3	1.009	1	0.163	0.729	0.000
Astle_et_al_2016_Eosinophil_counts_ENSG00000164404.8_Artery_Coronary	3	1.787	2	0.402	0.149	0.356
Astle_et_al_2016_Eosinophil_counts_ENSG00000196678.13_Prostate	3	0.963	1	0.134	0.922	0.000
Astle_et_al_2016_Eosinophil_counts_ENSG00000174123.10_Pituitary	3	1.144	1	0.136	0.306	0.000
Astle_et_al_2016_Eosinophil_counts_ENSG00000108830.9_Heart_Left_Ventricle	2	0.929	1	0.767	0.473	0.000
Astle_et_al_2016_Eosinophil_counts_ENSG00000270344.2_Breast_Mammary_Tissue	3	1.581	2	0.082	0.153	0.206
Astle_et_al_2016_Eosinophil_counts_ENSG00000196678.13_Skin_Sun_Exposed	3	1.093	1	0.219	0.183	0.000
Astle_et_al_2016_Eosinophil_counts_ENSG00000196391.10_Brain_Cortex	3	1.327	2	-0.136	0.617	0.000
Astle_et_al_2016_Eosinophil_counts_ENSG00000164404.8_Prostate	3	1.078	1	0.895	0.542	0.000
Astle_et_al_2016_Eosinophil_counts_ENSG00000270344.2_Brain_Cerebellar_Hemisphere	3	0.998	1	-0.302	0.230	0.000
Astle_et_al_2016_Eosinophil_counts_ENSG00000174123.10_Brain_Putamen_basal_ganglia	3	0.994	1	-0.361	0.623	0.000
Astle_et_al_2016_Eosinophil_counts_ENSG00000270344.2_Whole_Blood	2	0.864	1	0.923	0.680	0.000
Astle_et_al_2016_Eosinophil_counts_ENSG00000196678.13_Esophagus_Muscularis	3	1.251	1	-0.009	0.548	0.000
Astle_et_al_2016_Eosinophil_counts_ENSG00000174123.10_Thyroid	3	1.374	1	0.309	0.468	0.000
Astle_et_al_2016_Eosinophil_counts_ENSG00000156030.13_Colon_Sigmoid	3	0.676	1	0.748	0.295	0.000
Astle_et_al_2016_Eosinophil_counts_ENSG00000164404.8_Muscle_Skeletal	3	1.090	1	0.253	0.080	0.000
Astle_et_al_2016_Eosinophil_counts_ENSG00000196678.13_Small_Intestine_Terminal_Ileum	2	0.754	1	0.523	0.934	0.000
Astle_et_al_2016_Eosinophil_counts_ENSG00000204516.9_Brain_Putamen_basal_ganglia	4	1.521	1	-0.840	0.570	0.000
Astle_et_al_2016_Eosinophil_counts_ENSG00000196678.13_Lung	2	0.971	1	-0.156	0.693	0.000
Astle_et_al_2016_Eosinophil_counts_ENSG00000270344.2_Adrenal_Gland	3	1.251	1	0.454	0.243	0.000
Astle_et_al_2016_Eosinophil_counts_ENSG00000270344.2_Esophagus_Mucosa	3	2.000	2	0.222	0.183	0.856
Astle_et_al_2016_Eosinophil_counts_ENSG00000196678.13_Esophagus_Gastroesophageal_Junction	3	1.055	1	0.005	0.499	0.000
Astle_et_al_2016_Eosinophil_counts_ENSG00000196678.13_Pancreas	2	0.567	1	0.156	1.326	0.000
Astle_et_al_2016_Eosinophil_counts_ENSG00000270344.2_Heart_Atrial_Appendage	3	1.023	1	0.683	0.506	0.000
Astle_et_al_2016_Eosinophil_counts_ENSG00000108830.9_Brain_Cerebellum	3	1.064	1	-0.412	0.316	0.000
Astle_et_al_2016_Eosinophil_counts_ENSG00000174123.10_Brain_Cerebellum	3	1.248	1	-1.350	0.373	0.000
Astle_et_al_2016_Eosinophil_counts_ENSG00000196678.13_Artery_Aorta	3	1.136	1	-0.222	0.391	0.000
Astle_et_al_2016_Eosinophil_counts_ENSG00000270344.2_Artery_Coronary	3	0.686	1	-0.682	0.352	0.000
Astle_et_al_2016_Eosinophil_counts_ENSG00000270344.2_Ovary	3	1.162	1	0.824	0.609	0.000
Astle_et_al_2016_Eosinophil_counts_ENSG00000270344.2_Prostate	3	0.986	1	0.482	0.315	0.000
Astle_et_al_2016_Eosinophil_counts_ENSG00000196678.13_Cells_Cultured_fibroblasts	3	1.030	1	0.065	0.636	0.000
Astle_et_al_2016_Eosinophil_counts_ENSG00000174123.10_Adipose_Subcutaneous	3	1.383	1	-0.215	0.473	0.000
Astle_et_al_2016_Eosinophil_counts_ENSG00000270344.2_Skin_Sun_Exposed	4	2.214	2	0.267	0.147	0.319
Astle_et_al_2016_Eosinophil_counts_ENSG00000196391.10_Pancreas	5	1.736	2	-0.413	0.183	0.000
Astle_et_al_2016_Eosinophil_counts_ENSG00000108830.9_Breast_Mammary_Tissue	2	0.902	1	0.578	0.424	0.000
Astle_et_al_2016_Eosinophil_counts_ENSG00000227057.9_Spleen	3	1.098	1	0.495	0.445	0.000
Astle_et_al_2016_Eosinophil_counts_ENSG00000196678.13_Breast_Mammary_Tissue	3	1.786	2	0.517	0.519	0.325
Astle_et_al_2016_Eosinophil_counts_ENSG00000204516.9_Colon_Sigmoid	6	4.108	4	-0.608	0.147	0.000
Astle_et_al_2016_Eosinophil_counts_ENSG00000196678.13_Pituitary	2	1.015	1	0.605	0.653	0.000
Astle_et_al_2016_Eosinophil_counts_ENSG00000164404.8_Small_Intestine_Terminal_Ileum	3	0.734	1	1.205	0.587	0.000
Astle_et_al_2016_Eosinophil_counts_ENSG00000270344.2_Esophagus_Muscularis	4	2.449	2	0.096	0.156	0.903
Astle_et_al_2016_Eosinophil_counts_ENSG00000196678.13_Whole_Blood	2	0.901	1	0.272	0.307	0.000
Astle_et_al_2016_Eosinophil_counts_ENSG00000166090.8_Heart_Left_Ventricle	2	0.560	1	-0.160	0.237	0.000
Astle_et_al_2016_Eosinophil_counts_ENSG00000156030.13_Brain_Cerebellum	4	2.978	3	0.296	0.084	0.000
Astle_et_al_2016_Eosinophil_counts_ENSG00000270344.2_Small_Intestine_Terminal_Ileum	2	0.979	1	0.575	0.280	0.000
Astle_et_al_2016_Eosinophil_counts_ENSG00000164404.8_Esophagus_Muscularis	4	1.902	2	0.306	0.098	0.000
Astle_et_al_2016_Eosinophil_counts_ENSG00000270344.2_Lung	4	1.789	2	0.222	0.201	0.757
Astle_et_al_2016_Eosinophil_counts_ENSG00000232931.5_Small_Intestine_Terminal_Ileum	2	0.968	1	1.783	1.229	0.000
Astle_et_al_2016_Eosinophil_counts_ENSG00000232931.5_Esophagus_Muscularis	3	1.544	2	0.732	0.466	0.000
Astle_et_al_2016_Eosinophil_counts_ENSG00000196678.13_Skin_Not_Sun_Exposed	4	1.970	2	0.229	0.200	0.000
Astle_et_al_2016_Eosinophil_counts_ENSG00000232931.5_Skin_Sun_Exposed	3	1.968	2	0.986	0.210	0.752
Astle_et_al_2016_Eosinophil_counts_ENSG00000270344.2_Brain_Spinal_cord_cervical_c-1	2	0.714	1	0.971	0.799	0.000
Astle_et_al_2016_Eosinophil_counts_ENSG00000232931.5_Artery_Coronary	2	0.880	1	1.826	0.835	0.000
Astle_et_al_2016_Eosinophil_counts_ENSG00000232931.5_Prostate	2	0.594	1	2.621	1.986	0.000
Astle_et_al_2016_Eosinophil_counts_ENSG00000270344.2_Cells_EBV-transformed_lymphocytes	3	1.040	1	0.770	0.507	0.000
Astle_et_al_2016_Eosinophil_counts_ENSG00000232931.5_Adipose_Visceral_Omentum	2	0.950	1	1.182	0.700	0.000
Astle_et_al_2016_Eosinophil_counts_ENSG00000270344.2_Liver	2	1.002	1	0.594	0.471	0.000
Astle_et_al_2016_Eosinophil_counts_ENSG00000232931.5_Artery_Tibial	3	1.151	1	0.832	0.718	0.000
Astle_et_al_2016_Eosinophil_counts_ENSG00000166090.8_Testis	2	0.993	1	0.309	0.221	0.000
Astle_et_al_2016_Eosinophil_counts_ENSG00000232931.5_Muscle_Skeletal	3	0.917	1	1.966	0.807	0.000
Astle_et_al_2016_Eosinophil_counts_ENSG00000270344.2_Minor_Salivary_Gland	2	0.825	1	0.904	0.706	0.000
Astle_et_al_2016_Eosinophil_counts_ENSG00000196678.13_Brain_Nucleus_accumbens_basal_ganglia	3	0.711	1	0.944	0.974	0.000
Astle_et_al_2016_Eosinophil_counts_ENSG00000108830.9_Pancreas	2	0.850	1	0.589	0.438	0.000
Astle_et_al_2016_Eosinophil_counts_ENSG00000270344.2_Adipose_Subcutaneous	3	1.214	1	0.401	0.280	0.000
Astle_et_al_2016_Eosinophil_counts_ENSG00000196678.13_Spleen	2	0.761	1	0.337	0.292	0.000
Astle_et_al_2016_Eosinophil_counts_ENSG00000232931.5_Nerve_Tibial	3	1.821	2	0.920	0.176	0.230
Astle_et_al_2016_Eosinophil_counts_ENSG00000232931.5_Lung	2	0.925	1	1.960	0.977	0.000
Astle_et_al_2016_Eosinophil_counts_ENSG00000196678.13_Colon_Transverse	3	0.998	1	0.307	0.262	0.000
Astle_et_al_2016_Eosinophil_counts_ENSG00000232931.5_Skin_Not_Sun_Exposed	3	1.253	1	1.546	0.982	0.000
Astle_et_al_2016_Eosinophil_counts_ENSG00000164404.8_Brain_Amygdala	3	0.987	1	0.942	0.461	0.000
Astle_et_al_2016_Eosinophil_counts_ENSG00000232931.5_Adrenal_Gland	2	0.951	1	1.429	1.457	0.000
Astle_et_al_2016_Eosinophil_counts_ENSG00000232931.5_Heart_Atrial_Appendage	3	0.951	1	1.519	0.725	0.000
Astle_et_al_2016_Eosinophil_counts_ENSG00000232931.5_Colon_Transverse	2	1.010	1	1.084	0.590	0.000
Astle_et_al_2016_Eosinophil_counts_ENSG00000270344.2_Brain_Cerebellum	3	1.617	2	-0.452	0.184	0.000
Astle_et_al_2016_Eosinophil_counts_ENSG00000196678.13_Artery_Tibial	3	2.017	2	0.213	0.147	0.000
Astle_et_al_2016_Eosinophil_counts_ENSG00000232931.5_Spleen	2	0.877	1	1.813	1.121	0.000
Astle_et_al_2016_Eosinophil_counts_ENSG00000232931.5_Colon_Sigmoid	2	0.943	1	1.596	1.576	0.000
Astle_et_al_2016_Eosinophil_counts_ENSG00000164404.8_Skin_Sun_Exposed	4	2.007	2	0.183	0.096	0.374
Astle_et_al_2016_Eosinophil_counts_ENSG00000232931.5_Adipose_Subcutaneous	3	0.980	1	1.231	0.610	0.000
Astle_et_al_2016_Eosinophil_counts_ENSG00000166090.8_Brain_Spinal_cord_cervical_c-1	2	0.984	1	0.731	0.496	0.000
Astle_et_al_2016_Eosinophil_counts_ENSG00000270344.2_Colon_Sigmoid	3	1.938	2	0.562	0.363	0.283
Astle_et_al_2016_Eosinophil_counts_ENSG00000232931.5_Whole_Blood	2	0.729	1	2.479	1.644	0.000
Astle_et_al_2016_Eosinophil_counts_ENSG00000156030.13_Stomach	3	0.872	1	0.534	0.701	0.000
Astle_et_al_2016_Eosinophil_counts_ENSG00000270344.2_Thyroid	4	2.342	2	0.268	0.118	0.889
Astle_et_al_2016_Eosinophil_counts_ENSG00000184922.13_Brain_Cortex	2	0.513	1	-0.235	0.440	0.000
Astle_et_al_2016_Eosinophil_counts_ENSG00000232931.5_Heart_Left_Ventricle	3	1.144	1	1.783	1.285	0.000
Astle_et_al_2016_Eosinophil_counts_ENSG00000166090.8_Nerve_Tibial	2	1.005	1	0.679	0.278	0.000
Astle_et_al_2016_Eosinophil_counts_ENSG00000196678.13_Brain_Caudate_basal_ganglia	2	0.817	1	0.532	1.067	0.000
Astle_et_al_2016_Eosinophil_counts_ENSG00000232931.5_Pituitary	2	0.883	1	2.287	1.489	0.000
Astle_et_al_2016_Eosinophil_counts_ENSG00000232931.5_Thyroid	4	2.138	2	0.192	0.091	0.774
Astle_et_al_2016_Eosinophil_counts_ENSG00000196678.13_Adipose_Visceral_Omentum	2	0.945	1	-0.033	0.979	0.000
Astle_et_al_2016_Eosinophil_counts_ENSG00000232931.5_Uterus	2	0.807	1	2.329	1.411	0.000
Astle_et_al_2016_Eosinophil_counts_ENSG00000232931.5_Kidney_Cortex	3	0.972	1	0.863	0.268	0.000
Astle_et_al_2016_Eosinophil_counts_ENSG00000227057.9_Heart_Atrial_Appendage	3	1.824	2	0.863	0.296	0.000
Astle_et_al_2016_Eosinophil_counts_ENSG00000232931.5_Cells_Cultured_fibroblasts	2	0.894	1	1.520	0.679	0.000
Astle_et_al_2016_Eosinophil_counts_ENSG00000196391.10_Esophagus_Gastroesophageal_Junction	3	1.148	1	-0.288	0.143	0.000
Astle_et_al_2016_Eosinophil_counts_ENSG00000232931.5_Artery_Aorta	4	1.196	1	0.592	1.228	0.000
Astle_et_al_2016_Eosinophil_counts_ENSG00000270344.2_Heart_Left_Ventricle	3	1.094	1	-0.016	0.167	0.000
Astle_et_al_2016_Eosinophil_counts_ENSG00000108830.9_Cells_Cultured_fibroblasts	3	0.793	1	0.797	0.509	0.000
Astle_et_al_2016_Eosinophil_counts_ENSG00000232931.5_Pancreas	2	0.817	1	2.206	1.534	0.000
Astle_et_al_2016_Eosinophil_counts_ENSG00000232931.5_Esophagus_Gastroesophageal_Junction	3	1.295	1	0.344	0.272	0.000
Astle_et_al_2016_Eosinophil_counts_ENSG00000272301.1_Esophagus_Mucosa	2	0.720	1	-0.166	0.432	0.000
Astle_et_al_2016_Eosinophil_counts_ENSG00000196678.13_Nerve_Tibial	3	1.894	2	0.477	0.245	0.232
Astle_et_al_2016_Eosinophil_counts_ENSG00000184922.13_Pancreas	2	0.957	1	-0.024	0.368	0.000
Astle_et_al_2016_Eosinophil_counts_ENSG00000270344.2_Brain_Frontal_Cortex_BA9	2	0.623	1	-0.575	0.284	0.000
Astle_et_al_2016_Eosinophil_counts_ENSG00000270344.2_Skin_Not_Sun_Exposed	3	1.102	1	0.383	0.151	0.000
Astle_et_al_2016_Eosinophil_counts_ENSG00000204516.9_Adipose_Subcutaneous	9	5.493	5	-0.166	0.066	0.892
Astle_et_al_2016_Eosinophil_counts_ENSG00000236785.1_Whole_Blood	3	1.566	2	0.377	0.376	0.622
Astle_et_al_2016_Eosinophil_counts_ENSG00000196678.13_Testis	2	0.985	1	-0.309	0.745	0.000
Astle_et_al_2016_Eosinophil_counts_ENSG00000270344.2_Colon_Transverse	2	0.960	1	0.373	0.171	0.000
Astle_et_al_2016_Eosinophil_counts_ENSG00000272301.1_Thyroid	3	1.031	1	0.756	0.147	0.000
Astle_et_al_2016_Eosinophil_counts_ENSG00000196678.13_Minor_Salivary_Gland	2	0.790	1	0.311	0.298	0.000
Astle_et_al_2016_Eosinophil_counts_ENSG00000270344.2_Spleen	3	1.063	1	0.575	0.378	0.000
Astle_et_al_2016_Eosinophil_counts_ENSG00000196678.13_Adipose_Subcutaneous	3	1.261	1	0.233	0.194	0.000
Astle_et_al_2016_Eosinophil_counts_ENSG00000164404.8_Lung	3	1.105	1	0.511	0.170	0.000
Astle_et_al_2016_Eosinophil_counts_ENSG00000270344.2_Stomach	4	1.532	1	0.384	0.175	0.000
Astle_et_al_2016_Eosinophil_counts_ENSG00000184922.13_Cells_Cultured_fibroblasts	2	0.917	1	0.085	0.351	0.000
Astle_et_al_2016_Eosinophil_counts_ENSG00000166090.8_Brain_Substantia_nigra	2	0.950	1	0.844	0.341	0.000
Astle_et_al_2016_Eosinophil_counts_ENSG00000270344.2_Artery_Tibial	4	2.154	2	0.086	0.145	0.872
Astle_et_al_2016_Eosinophil_counts_ENSG00000196678.13_Brain_Cerebellum	2	0.963	1	0.296	0.252	0.000
Astle_et_al_2016_Eosinophil_counts_ENSG00000166090.8_Adipose_Subcutaneous	3	0.814	1	0.977	0.489	0.000
Astle_et_al_2016_Eosinophil_counts_ENSG00000196678.13_Colon_Sigmoid	3	1.052	1	-0.003	0.543	0.000
Astle_et_al_2016_Eosinophil_counts_ENSG00000270344.2_Adipose_Visceral_Omentum	3	1.021	1	0.474	0.357	0.000
Astle_et_al_2016_Eosinophil_counts_ENSG00000196678.13_Thyroid	3	2.007	2	0.205	0.292	0.000
Astle_et_al_2016_Eosinophil_counts_ENSG00000156030.13_Colon_Transverse	2	1.008	1	0.536	0.204	0.000
Astle_et_al_2016_Eosinophil_counts_ENSG00000270344.2_Nerve_Tibial	4	3.004	3	-0.096	0.093	0.638
Astle_et_al_2016_Eosinophil_counts_ENSG00000108830.9_Minor_Salivary_Gland	2	0.924	1	0.493	0.466	0.000
Astle_et_al_2016_Eosinophil_counts_ENSG00000196678.13_Heart_Left_Ventricle	2	1.003	1	0.485	0.529	0.000
Astle_et_al_2016_Eosinophil_counts_ENSG00000164404.8_Cells_EBV-transformed_lymphocytes	3	1.078	1	-0.254	0.740	0.000
Astle_et_al_2016_Eosinophil_counts_ENSG00000270344.2_Brain_Hypothalamus	2	0.666	1	1.115	0.804	0.000
Astle_et_al_2016_Eosinophil_counts_ENSG00000236785.1_Lung	3	1.523	2	2.284	0.806	0.000
Astle_et_al_2016_Eosinophil_counts_ENSG00000196391.10_Cells_Cultured_fibroblasts	3	1.288	1	-0.145	0.413	0.000
Astle_et_al_2016_Eosinophil_counts_ENSG00000164404.8_Brain_Spinal_cord_cervical_c-1	3	0.958	1	1.065	0.618	0.000
Astle_et_al_2016_Eosinophil_counts_ENSG00000184922.13_Brain_Cerebellar_Hemisphere	4	1.989	2	0.091	0.182	0.000
Astle_et_al_2016_Eosinophil_counts_ENSG00000184922.13_Nerve_Tibial	2	0.631	1	0.039	0.298	0.000
Astle_et_al_2016_Eosinophil_counts_ENSG00000149926.13_Cells_Cultured_fibroblasts	4	1.339	1	1.611	1.032	0.000
Astle_et_al_2016_Eosinophil_counts_ENSG00000166090.8_Brain_Caudate_basal_ganglia	3	0.991	1	0.316	0.224	0.000
Astle_et_al_2016_Eosinophil_counts_ENSG00000283095.1_Testis	3	0.992	1	0.000	0.232	0.000
Astle_et_al_2016_Eosinophil_counts_ENSG00000166090.8_Heart_Atrial_Appendage	4	2.013	2	-0.347	0.214	0.611
Astle_et_al_2016_Eosinophil_counts_ENSG00000227057.9_Colon_Sigmoid	4	1.798	2	0.225	0.303	0.886
Astle_et_al_2016_Eosinophil_counts_ENSG00000156030.13_Esophagus_Mucosa	3	1.000	1	-0.062	0.259	0.000
Astle_et_al_2016_Eosinophil_counts_ENSG00000184922.13_Heart_Left_Ventricle	3	0.881	1	0.237	0.389	0.000
Astle_et_al_2016_Eosinophil_counts_ENSG00000283095.1_Pancreas	5	2.328	2	-0.000	0.152	0.000
Astle_et_al_2016_Eosinophil_counts_ENSG00000149926.13_Stomach	2	0.993	1	1.370	1.399	0.000
Astle_et_al_2016_Eosinophil_counts_ENSG00000149926.13_Pancreas	3	0.802	1	2.136	1.598	0.000
Astle_et_al_2016_Eosinophil_counts_ENSG00000184922.13_Testis	2	0.742	1	-0.195	0.344	0.000
Astle_et_al_2016_Eosinophil_counts_ENSG00000204516.9_Brain_Cerebellum	5	3.210	3	0.043	0.074	0.660
Astle_et_al_2016_Eosinophil_counts_ENSG00000283095.1_Ovary	3	1.011	1	-0.134	0.295	0.000
Astle_et_al_2016_Eosinophil_counts_ENSG00000149926.13_Colon_Transverse	2	0.919	1	1.719	1.507	0.000
Astle_et_al_2016_Eosinophil_counts_ENSG00000184922.13_Brain_Cerebellum	3	0.558	1	0.480	0.508	0.000
Astle_et_al_2016_Eosinophil_counts_ENSG00000283095.1_Adrenal_Gland	3	1.049	1	0.000	0.203	0.000
Astle_et_al_2016_Eosinophil_counts_ENSG00000149926.13_Esophagus_Gastroesophageal_Junction	2	0.695	1	2.157	1.674	0.000
Astle_et_al_2016_Eosinophil_counts_ENSG00000118292.8_Esophagus_Mucosa	2	0.833	1	0.282	0.320	0.000
Astle_et_al_2016_Eosinophil_counts_ENSG00000149926.13_Skin_Not_Sun_Exposed	3	1.362	2	-0.446	0.463	0.597
Astle_et_al_2016_Eosinophil_counts_ENSG00000204516.9_Stomach	5	3.196	3	-0.530	0.101	0.000
Astle_et_al_2016_Eosinophil_counts_ENSG00000227057.9_Adipose_Subcutaneous	4	1.510	1	0.833	0.238	0.000
Astle_et_al_2016_Eosinophil_counts_ENSG00000118292.8_Colon_Transverse	3	1.031	1	-0.321	0.236	0.000
Astle_et_al_2016_Eosinophil_counts_ENSG00000118292.8_Heart_Atrial_Appendage	2	0.997	1	-0.294	0.213	0.000
Astle_et_al_2016_Eosinophil_counts_ENSG00000118292.8_Brain_Hippocampus	2	0.809	1	-0.747	0.381	0.000
Astle_et_al_2016_Eosinophil_counts_ENSG00000118292.8_Brain_Frontal_Cortex_BA9	2	0.907	1	0.397	0.306	0.000
Astle_et_al_2016_Eosinophil_counts_ENSG00000118292.8_Nerve_Tibial	4	1.556	2	-0.250	0.137	0.000
Astle_et_al_2016_Eosinophil_counts_ENSG00000156030.13_Heart_Atrial_Appendage	3	1.202	1	0.292	0.378	0.000
Astle_et_al_2016_Eosinophil_counts_ENSG00000196391.10_Artery_Aorta	4	2.045	2	-0.189	0.057	0.000
Astle_et_al_2016_Eosinophil_counts_ENSG00000118292.8_Testis	3	1.083	1	-0.434	0.173	0.000
Astle_et_al_2016_Eosinophil_counts_ENSG00000149926.13_Adrenal_Gland	2	0.991	1	1.542	1.083	0.000
Astle_et_al_2016_Eosinophil_counts_ENSG00000118292.8_Lung	3	1.749	2	-0.151	0.302	0.725
Astle_et_al_2016_Eosinophil_counts_ENSG00000149926.13_Cells_EBV-transformed_lymphocytes	3	0.909	1	1.949	1.123	0.000
Astle_et_al_2016_Eosinophil_counts_ENSG00000149926.13_Thyroid	2	0.729	1	2.110	1.582	0.000
Astle_et_al_2016_Eosinophil_counts_ENSG00000118292.8_Esophagus_Muscularis	4	2.135	2	-0.326	0.244	0.000
Astle_et_al_2016_Eosinophil_counts_ENSG00000149926.13_Pituitary	2	0.679	1	-2.358	1.630	0.000
Astle_et_al_2016_Eosinophil_counts_ENSG00000118292.8_Brain_Caudate_basal_ganglia	3	1.021	1	0.374	0.402	0.000
Astle_et_al_2016_Eosinophil_counts_ENSG00000118292.8_Muscle_Skeletal	2	0.932	1	-0.327	0.241	0.000
Astle_et_al_2016_Eosinophil_counts_ENSG00000204516.9_Colon_Transverse	6	4.004	4	-0.451	0.086	0.000
Astle_et_al_2016_Eosinophil_counts_ENSG00000118292.8_Artery_Tibial	4	2.809	3	-0.083	0.138	0.352
Astle_et_al_2016_Eosinophil_counts_ENSG00000149926.13_Esophagus_Muscularis	2	0.989	1	1.358	0.836	0.000
Astle_et_al_2016_Eosinophil_counts_ENSG00000156030.13_Brain_Frontal_Cortex_BA9	2	0.973	1	0.203	0.478	0.000
Astle_et_al_2016_Eosinophil_counts_ENSG00000118292.8_Artery_Coronary	2	0.834	1	-0.752	0.448	0.000
Astle_et_al_2016_Eosinophil_counts_ENSG00000118292.8_Adipose_Visceral_Omentum	3	1.010	1	-0.329	0.244	0.000
Astle_et_al_2016_Eosinophil_counts_ENSG00000118292.8_Artery_Aorta	4	1.511	2	0.121	0.188	0.869
Astle_et_al_2016_Eosinophil_counts_ENSG00000169217.8_Liver	2	1.000	1	-0.321	0.292	0.000
Astle_et_al_2016_Eosinophil_counts_ENSG00000118292.8_Cells_Cultured_fibroblasts	3	1.057	1	-0.300	0.222	0.000
Astle_et_al_2016_Eosinophil_counts_ENSG00000156030.13_Nerve_Tibial	3	1.125	1	0.350	0.126	0.000
Astle_et_al_2016_Eosinophil_counts_ENSG00000169217.8_Kidney_Cortex	3	1.012	1	0.073	0.719	0.000
Astle_et_al_2016_Eosinophil_counts_ENSG00000169217.8_Brain_Cortex	3	1.088	1	-0.531	0.500	0.000
Astle_et_al_2016_Eosinophil_counts_ENSG00000118292.8_Esophagus_Gastroesophageal_Junction	3	1.557	2	-0.057	0.184	0.624
Astle_et_al_2016_Eosinophil_counts_ENSG00000169217.8_Artery_Aorta	3	0.733	1	-0.572	0.852	0.000
Astle_et_al_2016_Eosinophil_counts_ENSG00000149926.13_Breast_Mammary_Tissue	3	1.276	1	-1.746	0.443	0.000
Astle_et_al_2016_Eosinophil_counts_ENSG00000118292.8_Brain_Anterior_cingulate_cortex_BA24	2	0.643	1	0.908	0.466	0.000
Astle_et_al_2016_Eosinophil_counts_ENSG00000118292.8_Heart_Left_Ventricle	3	0.867	1	-0.602	0.414	0.000
Astle_et_al_2016_Eosinophil_counts_ENSG00000269855.2_Esophagus_Mucosa	3	1.099	1	0.669	0.247	0.000
Astle_et_al_2016_Eosinophil_counts_ENSG00000118292.8_Adipose_Subcutaneous	3	1.719	2	-0.518	0.147	0.000
Astle_et_al_2016_Eosinophil_counts_ENSG00000269855.2_Pituitary	4	1.605	2	-0.143	0.177	0.000
Astle_et_al_2016_Eosinophil_counts_ENSG00000269855.2_Minor_Salivary_Gland	3	1.520	2	-0.159	0.627	0.000
Astle_et_al_2016_Eosinophil_counts_ENSG00000269855.2_Breast_Mammary_Tissue	3	1.168	1	-0.166	0.740	0.000
Astle_et_al_2016_Eosinophil_counts_ENSG00000169217.8_Cells_Cultured_fibroblasts	2	0.974	1	-0.404	0.482	0.000
Astle_et_al_2016_Eosinophil_counts_ENSG00000204516.9_Spleen	4	2.153	2	-0.209	0.164	0.000
Astle_et_al_2016_Eosinophil_counts_ENSG00000269855.2_Prostate	2	0.966	1	-0.134	0.704	0.000
Astle_et_al_2016_Eosinophil_counts_ENSG00000149926.13_Adipose_Subcutaneous	2	0.636	1	2.280	1.655	0.000
Astle_et_al_2016_Eosinophil_counts_ENSG00000188452.13_Colon_Transverse	2	0.785	1	0.819	0.525	0.000
Astle_et_al_2016_Eosinophil_counts_ENSG00000227057.9_Breast_Mammary_Tissue	3	1.516	2	0.655	0.209	0.552
Astle_et_al_2016_Eosinophil_counts_ENSG00000188452.13_Cells_Cultured_fibroblasts	3	1.345	1	0.188	0.110	0.000
Astle_et_al_2016_Eosinophil_counts_ENSG00000169217.8_Adipose_Subcutaneous	2	1.009	1	-0.233	0.401	0.000
Astle_et_al_2016_Eosinophil_counts_ENSG00000232759.1_Adipose_Subcutaneous	4	1.963	2	0.093	0.262	0.632
Astle_et_al_2016_Eosinophil_counts_ENSG00000188452.13_Stomach	3	0.795	1	0.071	0.344	0.000
Astle_et_al_2016_Eosinophil_counts_ENSG00000204516.9_Brain_Nucleus_accumbens_basal_ganglia	4	0.729	1	-0.314	1.019	0.000
Astle_et_al_2016_Eosinophil_counts_ENSG00000149926.13_Muscle_Skeletal	3	1.011	1	0.679	0.105	0.000
Astle_et_al_2016_Eosinophil_counts_ENSG00000169217.8_Colon_Sigmoid	2	0.866	1	-0.663	0.545	0.000
Astle_et_al_2016_Eosinophil_counts_ENSG00000188452.13_Adrenal_Gland	3	1.077	1	-0.630	0.239	0.000
Astle_et_al_2016_Eosinophil_counts_ENSG00000169217.8_Thyroid	2	1.001	1	-0.347	0.283	0.000
Astle_et_al_2016_Eosinophil_counts_ENSG00000188452.13_Skin_Not_Sun_Exposed	3	1.015	1	-0.048	0.218	0.000
Astle_et_al_2016_Eosinophil_counts_ENSG00000156030.13_Testis	5	3.088	3	0.295	0.089	0.000
Astle_et_al_2016_Eosinophil_counts_ENSG00000169217.8_Pituitary	2	0.967	1	-0.466	0.498	0.000
Astle_et_al_2016_Eosinophil_counts_ENSG00000169217.8_Heart_Left_Ventricle	2	0.974	1	-0.377	0.454	0.000
Astle_et_al_2016_Eosinophil_counts_ENSG00000158987.20_Lung	2	0.892	1	2.565	0.616	0.000
Astle_et_al_2016_Eosinophil_counts_ENSG00000204516.9_Brain_Frontal_Cortex_BA9	4	2.157	2	-0.526	0.254	0.000
Astle_et_al_2016_Eosinophil_counts_ENSG00000169217.8_Whole_Blood	2	0.737	1	-0.146	0.329	0.000
Astle_et_al_2016_Eosinophil_counts_ENSG00000188452.13_Brain_Cerebellar_Hemisphere	3	1.439	1	-0.130	0.260	0.000
Astle_et_al_2016_Eosinophil_counts_ENSG00000188452.13_Whole_Blood	3	1.041	1	-0.272	0.067	0.000
Astle_et_al_2016_Eosinophil_counts_ENSG00000158987.20_Testis	3	1.963	2	0.139	0.052	0.000
Astle_et_al_2016_Eosinophil_counts_ENSG00000227057.9_Brain_Cerebellum	4	1.639	2	0.483	0.432	0.000
Astle_et_al_2016_Eosinophil_counts_ENSG00000169217.8_Brain_Frontal_Cortex_BA9	2	0.839	1	-0.694	0.594	0.000
Astle_et_al_2016_Eosinophil_counts_ENSG00000204516.9_Skin_Not_Sun_Exposed	5	3.100	3	-0.229	0.076	0.000
Astle_et_al_2016_Eosinophil_counts_ENSG00000156030.13_Skin_Sun_Exposed	3	1.446	2	-0.101	0.221	0.000
Astle_et_al_2016_Eosinophil_counts_ENSG00000158987.20_Nerve_Tibial	4	2.025	2	0.765	0.137	0.000
Astle_et_al_2016_Eosinophil_counts_ENSG00000169217.8_Skin_Not_Sun_Exposed	2	1.006	1	-0.429	0.490	0.000
Astle_et_al_2016_Eosinophil_counts_ENSG00000188452.13_Adipose_Subcutaneous	3	0.670	1	-0.761	0.672	0.000
Astle_et_al_2016_Eosinophil_counts_ENSG00000169217.8_Brain_Nucleus_accumbens_basal_ganglia	2	0.898	1	0.118	0.916	0.000
Astle_et_al_2016_Eosinophil_counts_ENSG00000158987.20_Ovary	2	0.621	1	3.475	1.917	0.000
Astle_et_al_2016_Eosinophil_counts_ENSG00000169217.8_Colon_Transverse	3	1.688	2	0.057	0.324	0.015
Astle_et_al_2016_Eosinophil_counts_ENSG00000158987.20_Adipose_Visceral_Omentum	2	0.637	1	2.062	0.472	0.000
Astle_et_al_2016_Eosinophil_counts_ENSG00000169217.8_Esophagus_Mucosa	3	1.893	2	-0.208	0.328	0.000
Astle_et_al_2016_Eosinophil_counts_ENSG00000188452.13_Muscle_Skeletal	3	0.638	1	-0.064	0.317	0.000
Astle_et_al_2016_Eosinophil_counts_ENSG00000227057.9_Thyroid	4	2.026	2	0.661	0.174	0.133
Astle_et_al_2016_Eosinophil_counts_ENSG00000158987.20_Muscle_Skeletal	2	0.965	1	1.077	0.397	0.000
Astle_et_al_2016_Eosinophil_counts_ENSG00000169217.8_Heart_Atrial_Appendage	3	1.017	1	-0.138	0.574	0.000
Astle_et_al_2016_Eosinophil_counts_ENSG00000169217.8_Muscle_Skeletal	3	0.910	1	-0.140	0.760	0.000
Astle_et_al_2016_Eosinophil_counts_ENSG00000232759.1_Pituitary	3	1.017	1	-0.785	0.309	0.000
Astle_et_al_2016_Eosinophil_counts_ENSG00000188452.13_Esophagus_Muscularis	3	0.939	1	-0.004	0.309	0.000
Astle_et_al_2016_Eosinophil_counts_ENSG00000158987.20_Artery_Tibial	3	1.018	1	1.885	0.681	0.000
Astle_et_al_2016_Eosinophil_counts_ENSG00000169217.8_Brain_Caudate_basal_ganglia	2	0.921	1	-0.635	0.544	0.000
Astle_et_al_2016_Eosinophil_counts_ENSG00000188452.13_Skin_Sun_Exposed	3	1.003	1	0.165	0.287	0.000
Astle_et_al_2016_Eosinophil_counts_ENSG00000169217.8_Artery_Tibial	2	0.578	1	0.030	0.855	0.000
Astle_et_al_2016_Eosinophil_counts_ENSG00000204516.9_Brain_Hypothalamus	4	1.613	1	-0.253	0.711	0.000
Astle_et_al_2016_Eosinophil_counts_ENSG00000162695.11_Whole_Blood	2	0.959	1	-0.725	1.111	0.000
Astle_et_al_2016_Eosinophil_counts_ENSG00000158987.20_Brain_Caudate_basal_ganglia	2	0.554	1	3.652	1.940	0.000
Astle_et_al_2016_Eosinophil_counts_ENSG00000158987.20_Small_Intestine_Terminal_Ileum	3	0.764	1	3.204	2.571	0.000
Astle_et_al_2016_Eosinophil_counts_ENSG00000169217.8_Prostate	3	1.032	1	-0.450	0.386	0.000
Astle_et_al_2016_Eosinophil_counts_ENSG00000232759.1_Thyroid	3	0.990	1	0.061	0.228	0.000
Astle_et_al_2016_Eosinophil_counts_ENSG00000158987.20_Skin_Sun_Exposed	2	0.924	1	2.011	0.999	0.000
Astle_et_al_2016_Eosinophil_counts_ENSG00000169217.8_Adipose_Visceral_Omentum	2	0.726	1	-0.571	0.771	0.000
Astle_et_al_2016_Eosinophil_counts_ENSG00000156030.13_Esophagus_Muscularis	3	1.132	1	0.436	0.162	0.000
Astle_et_al_2016_Eosinophil_counts_ENSG00000204516.9_Nerve_Tibial	6	4.552	5	-0.429	0.060	0.000
Astle_et_al_2016_Eosinophil_counts_ENSG00000273702.1_Skin_Sun_Exposed	3	0.904	1	-1.016	0.622	0.000
Astle_et_al_2016_Eosinophil_counts_ENSG00000169217.8_Skin_Sun_Exposed	3	1.221	1	-0.312	0.535	0.000
Astle_et_al_2016_Eosinophil_counts_ENSG00000273702.1_Esophagus_Muscularis	3	0.829	1	-0.786	0.424	0.000
Astle_et_al_2016_Eosinophil_counts_ENSG00000158987.20_Heart_Atrial_Appendage	2	0.925	1	2.052	0.851	0.000
Astle_et_al_2016_Eosinophil_counts_ENSG00000273702.1_Colon_Sigmoid	3	1.022	1	-0.515	0.325	0.000
Astle_et_al_2016_Eosinophil_counts_ENSG00000273702.1_Artery_Tibial	3	1.120	1	-0.261	0.286	0.000
Astle_et_al_2016_Eosinophil_counts_ENSG00000273702.1_Muscle_Skeletal	3	1.191	1	-0.268	0.102	0.000
Astle_et_al_2016_Eosinophil_counts_ENSG00000273702.1_Adipose_Subcutaneous	2	0.833	1	-0.126	0.884	0.000
Astle_et_al_2016_Eosinophil_counts_ENSG00000158987.20_Colon_Transverse	3	1.066	1	1.858	0.715	0.000
Astle_et_al_2016_Eosinophil_counts_ENSG00000169217.8_Small_Intestine_Terminal_Ileum	3	1.064	1	-0.258	0.317	0.000
Astle_et_al_2016_Eosinophil_counts_ENSG00000273702.1_Nerve_Tibial	3	1.038	1	-0.456	0.413	0.000
Astle_et_al_2016_Eosinophil_counts_ENSG00000169217.8_Esophagus_Muscularis	2	0.893	1	-0.522	0.665	0.000
Astle_et_al_2016_Eosinophil_counts_ENSG00000227057.9_Pituitary	3	1.347	1	-0.188	0.220	0.000
Astle_et_al_2016_Eosinophil_counts_ENSG00000273702.1_Thyroid	3	0.693	1	-0.886	0.626	0.000
Astle_et_al_2016_Eosinophil_counts_ENSG00000273702.1_Pituitary	3	1.028	1	-0.566	0.214	0.000
Astle_et_al_2016_Eosinophil_counts_ENSG00000273702.1_Brain_Cerebellar_Hemisphere	2	0.891	1	-0.719	0.343	0.000
Astle_et_al_2016_Eosinophil_counts_ENSG00000273702.1_Esophagus_Gastroesophageal_Junction	2	0.938	1	-0.576	0.606	0.000
Astle_et_al_2016_Eosinophil_counts_ENSG00000273702.1_Colon_Transverse	2	0.824	1	-0.591	0.687	0.000
Astle_et_al_2016_Eosinophil_counts_ENSG00000158987.20_Spleen	3	0.852	1	3.037	1.856	0.000
Astle_et_al_2016_Eosinophil_counts_ENSG00000273702.1_Brain_Cortex	2	0.887	1	-0.881	0.403	0.000
Astle_et_al_2016_Eosinophil_counts_ENSG00000169217.8_Brain_Spinal_cord_cervical_c-1	2	0.579	1	-0.704	0.710	0.000
Astle_et_al_2016_Eosinophil_counts_ENSG00000169217.8_Nerve_Tibial	2	1.010	1	-0.448	0.340	0.000
Astle_et_al_2016_Eosinophil_counts_ENSG00000158987.20_Esophagus_Mucosa	2	0.862	1	2.577	1.811	0.000
Astle_et_al_2016_Eosinophil_counts_ENSG00000158987.20_Skin_Not_Sun_Exposed	3	0.972	1	2.726	1.294	0.000
Astle_et_al_2016_Eosinophil_counts_ENSG00000169217.8_Testis	3	1.125	1	-0.235	0.332	0.000
Astle_et_al_2016_Eosinophil_counts_ENSG00000156030.13_Artery_Tibial	3	1.061	1	0.537	0.187	0.000
Astle_et_al_2016_Eosinophil_counts_ENSG00000227057.9_Brain_Cerebellar_Hemisphere	4	1.875	2	0.539	0.303	0.000
Astle_et_al_2016_Eosinophil_counts_ENSG00000204516.9_Testis	4	2.222	2	-0.372	0.227	0.000
Astle_et_al_2016_Eosinophil_counts_ENSG00000162695.11_Cells_Cultured_fibroblasts	4	0.691	1	0.580	0.644	0.000
Astle_et_al_2016_Eosinophil_counts_ENSG00000158987.20_Brain_Frontal_Cortex_BA9	2	0.824	1	3.000	2.780	0.000
Astle_et_al_2016_Eosinophil_counts_ENSG00000158987.20_Brain_Nucleus_accumbens_basal_ganglia	3	0.743	1	3.200	1.607	0.000
Astle_et_al_2016_Eosinophil_counts_ENSG00000232759.1_Heart_Left_Ventricle	3	1.617	2	-0.255	0.147	0.778
Astle_et_al_2016_Eosinophil_counts_ENSG00000158987.20_Pituitary	2	0.951	1	2.046	1.195	0.000
Astle_et_al_2016_Eosinophil_counts_ENSG00000158987.20_Brain_Putamen_basal_ganglia	3	0.816	1	2.900	2.707	0.000
Astle_et_al_2016_Eosinophil_counts_ENSG00000163817.15_Skin_Not_Sun_Exposed	3	1.020	1	-0.007	0.238	0.000
Astle_et_al_2016_Eosinophil_counts_ENSG00000158987.20_Thyroid	2	0.829	1	2.881	1.724	0.000
Astle_et_al_2016_Eosinophil_counts_ENSG00000227057.9_Uterus	3	0.936	1	-0.894	0.212	0.000
Astle_et_al_2016_Eosinophil_counts_ENSG00000163817.15_Stomach	3	0.985	1	0.012	0.274	0.000
Astle_et_al_2016_Eosinophil_counts_ENSG00000163817.15_Pancreas	3	1.957	2	-0.010	0.171	0.765
Astle_et_al_2016_Eosinophil_counts_ENSG00000158987.20_Whole_Blood	2	0.960	1	1.958	0.916	0.000
Astle_et_al_2016_Eosinophil_counts_ENSG00000204516.9_Brain_Caudate_basal_ganglia	4	1.968	2	0.244	0.580	0.485
Astle_et_al_2016_Eosinophil_counts_ENSG00000227057.9_Artery_Aorta	3	2.016	2	0.763	0.222	0.113
Astle_et_al_2016_Eosinophil_counts_ENSG00000163817.15_Colon_Transverse	3	1.061	1	-0.005	0.251	0.000
Astle_et_al_2016_Eosinophil_counts_ENSG00000171608.15_Skin_Not_Sun_Exposed	3	1.064	1	-0.089	0.203	0.000
Astle_et_al_2016_Eosinophil_counts_ENSG00000163817.15_Esophagus_Muscularis	4	2.015	2	-0.250	0.218	0.000
Astle_et_al_2016_Eosinophil_counts_ENSG00000162695.11_Thyroid	3	0.811	1	-0.604	1.768	0.000
Astle_et_al_2016_Eosinophil_counts_ENSG00000156030.13_Muscle_Skeletal	3	0.865	1	0.075	0.294	0.000
Astle_et_al_2016_Eosinophil_counts_ENSG00000158987.20_Heart_Left_Ventricle	2	0.936	1	1.910	0.666	0.000
Astle_et_al_2016_Eosinophil_counts_ENSG00000171608.15_Brain_Frontal_Cortex_BA9	3	1.300	1	-0.063	0.169	0.000
Astle_et_al_2016_Eosinophil_counts_ENSG00000163817.15_Skin_Sun_Exposed	3	1.091	1	-0.028	0.231	0.000
Astle_et_al_2016_Eosinophil_counts_ENSG00000204516.9_Artery_Tibial	6	3.340	3	-0.186	0.097	0.000
Astle_et_al_2016_Eosinophil_counts_ENSG00000171608.15_Spleen	3	0.857	1	-1.258	1.573	0.000
Astle_et_al_2016_Eosinophil_counts_ENSG00000158987.20_Breast_Mammary_Tissue	2	0.825	1	1.757	0.752	0.000
Astle_et_al_2016_Eosinophil_counts_ENSG00000171608.15_Colon_Transverse	3	1.104	1	-0.087	0.220	0.000
Astle_et_al_2016_Eosinophil_counts_ENSG00000197114.11_Brain_Cerebellar_Hemisphere	3	1.602	2	-0.011	0.224	0.228
Astle_et_al_2016_Eosinophil_counts_ENSG00000158987.20_Adipose_Subcutaneous	3	0.980	1	1.682	0.669	0.000
Astle_et_al_2016_Eosinophil_counts_ENSG00000171608.15_Stomach	3	1.158	1	-0.094	0.200	0.000
Astle_et_al_2016_Eosinophil_counts_ENSG00000197114.11_Pituitary	3	0.924	1	-0.682	1.035	0.000
Astle_et_al_2016_Eosinophil_counts_ENSG00000232759.1_Kidney_Cortex	4	0.778	1	-0.126	0.370	0.000
Astle_et_al_2016_Eosinophil_counts_ENSG00000163817.15_Breast_Mammary_Tissue	4	1.834	2	-0.202	0.330	0.000
Astle_et_al_2016_Eosinophil_counts_ENSG00000171608.15_Adipose_Visceral_Omentum	3	0.804	1	-0.100	0.316	0.000
Astle_et_al_2016_Eosinophil_counts_ENSG00000197114.11_Thyroid	3	1.558	2	0.044	0.199	0.000
Astle_et_al_2016_Eosinophil_counts_ENSG00000163817.15_Muscle_Skeletal	3	1.026	1	-0.544	0.499	0.000
Astle_et_al_2016_Eosinophil_counts_ENSG00000232759.1_Brain_Anterior_cingulate_cortex_BA24	3	0.980	1	0.007	0.245	0.000
Astle_et_al_2016_Eosinophil_counts_ENSG00000171608.15_Artery_Tibial	3	1.084	1	-0.056	0.101	0.000
Astle_et_al_2016_Eosinophil_counts_ENSG00000197114.11_Whole_Blood	2	0.683	1	0.263	0.594	0.000
Astle_et_al_2016_Eosinophil_counts_ENSG00000158987.20_Colon_Sigmoid	2	0.791	1	2.317	1.764	0.000
Astle_et_al_2016_Eosinophil_counts_ENSG00000227057.9_Cells_Cultured_fibroblasts	3	1.813	2	0.392	0.111	0.759
Astle_et_al_2016_Eosinophil_counts_ENSG00000163817.15_Nerve_Tibial	4	2.114	2	0.022	0.373	0.660
Astle_et_al_2016_Eosinophil_counts_ENSG00000158987.20_Pancreas	2	0.577	1	3.429	2.323	0.000
Astle_et_al_2016_Eosinophil_counts_ENSG00000171608.15_Esophagus_Muscularis	4	1.258	1	-0.081	0.151	0.000
Astle_et_al_2016_Eosinophil_counts_ENSG00000232759.1_Pancreas	4	1.177	1	-0.004	0.197	0.000
Astle_et_al_2016_Eosinophil_counts_ENSG00000158987.20_Brain_Cortex	3	1.101	1	2.026	2.452	0.000
Astle_et_al_2016_Eosinophil_counts_ENSG00000167136.6_Breast_Mammary_Tissue	3	1.062	1	0.157	0.158	0.000
Astle_et_al_2016_Eosinophil_counts_ENSG00000163817.15_Pituitary	3	1.035	1	0.462	0.284	0.000
Astle_et_al_2016_Eosinophil_counts_ENSG00000197114.11_Liver	3	0.784	1	0.096	0.854	0.000
Astle_et_al_2016_Eosinophil_counts_ENSG00000167136.6_Pituitary	3	1.009	1	0.284	0.300	0.000
Astle_et_al_2016_Eosinophil_counts_ENSG00000158987.20_Esophagus_Gastroesophageal_Junction	3	0.901	1	2.050	1.687	0.000
Astle_et_al_2016_Eosinophil_counts_ENSG00000171608.15_Skin_Sun_Exposed	3	1.068	1	-0.098	0.214	0.000
Astle_et_al_2016_Eosinophil_counts_ENSG00000167136.6_Brain_Cerebellar_Hemisphere	4	1.417	1	0.578	0.233	0.000
Astle_et_al_2016_Eosinophil_counts_ENSG00000197114.11_Brain_Anterior_cingulate_cortex_BA24	3	0.824	1	0.117	0.691	0.000
Astle_et_al_2016_Eosinophil_counts_ENSG00000167136.6_Whole_Blood	3	1.214	1	0.153	0.266	0.000
Astle_et_al_2016_Eosinophil_counts_ENSG00000197114.11_Pancreas	2	0.952	1	-0.209	1.030	0.000
Astle_et_al_2016_Eosinophil_counts_ENSG00000158987.20_Cells_Cultured_fibroblasts	2	1.001	1	0.485	0.140	0.000
Astle_et_al_2016_Eosinophil_counts_ENSG00000197114.11_Brain_Cortex	3	0.975	1	0.219	0.518	0.000
Astle_et_al_2016_Eosinophil_counts_ENSG00000167136.6_Vagina	3	0.611	1	0.732	0.745	0.000
Astle_et_al_2016_Eosinophil_counts_ENSG00000167136.6_Esophagus_Gastroesophageal_Junction	3	1.033	1	0.583	0.402	0.000
Astle_et_al_2016_Eosinophil_counts_ENSG00000197114.11_Esophagus_Gastroesophageal_Junction	2	0.774	1	0.027	0.321	0.000
Astle_et_al_2016_Eosinophil_counts_ENSG00000171608.15_Nerve_Tibial	3	1.030	1	-0.068	0.142	0.000
Astle_et_al_2016_Eosinophil_counts_ENSG00000167136.6_Brain_Cortex	3	1.021	1	0.116	0.204	0.000
Astle_et_al_2016_Eosinophil_counts_ENSG00000095794.19_Spleen	3	0.797	1	-0.181	1.221	0.000
Astle_et_al_2016_Eosinophil_counts_ENSG00000167136.6_Pancreas	4	1.595	2	0.283	0.160	0.000
Astle_et_al_2016_Eosinophil_counts_ENSG00000204516.9_Adipose_Visceral_Omentum	6	4.217	4	-0.435	0.128	0.261
Astle_et_al_2016_Eosinophil_counts_ENSG00000095794.19_Artery_Aorta	3	0.702	1	-0.621	0.517	0.000
Astle_et_al_2016_Eosinophil_counts_ENSG00000167136.6_Artery_Aorta	3	1.018	1	0.173	0.187	0.000
Astle_et_al_2016_Eosinophil_counts_ENSG00000197114.11_Cells_Cultured_fibroblasts	3	1.011	1	0.027	0.180	0.000
Astle_et_al_2016_Eosinophil_counts_ENSG00000158987.20_Artery_Aorta	3	0.945	1	1.961	1.202	0.000
Astle_et_al_2016_Eosinophil_counts_ENSG00000095794.19_Cells_Cultured_fibroblasts	3	0.906	1	-0.164	1.113	0.000
Astle_et_al_2016_Eosinophil_counts_ENSG00000167136.6_Cells_Cultured_fibroblasts	3	1.119	1	0.136	0.083	0.000
Astle_et_al_2016_Eosinophil_counts_ENSG00000171608.15_Brain_Cortex	4	1.408	1	-0.074	0.140	0.000
Astle_et_al_2016_Eosinophil_counts_ENSG00000171608.15_Pancreas	3	1.034	1	-0.074	0.222	0.000
Astle_et_al_2016_Eosinophil_counts_ENSG00000167136.6_Muscle_Skeletal	2	1.014	1	0.080	0.246	0.000
Astle_et_al_2016_Eosinophil_counts_ENSG00000156030.13_Artery_Coronary	4	1.133	1	0.750	0.291	0.000
Astle_et_al_2016_Eosinophil_counts_ENSG00000095794.19_Thyroid	3	0.627	1	-0.550	1.278	0.000
Astle_et_al_2016_Eosinophil_counts_ENSG00000197114.11_Artery_Aorta	2	0.768	1	0.145	0.556	0.000
Astle_et_al_2016_Eosinophil_counts_ENSG00000232759.1_Brain_Cortex	3	0.840	1	-1.010	0.450	0.000
Astle_et_al_2016_Eosinophil_counts_ENSG00000171608.15_Esophagus_Gastroesophageal_Junction	4	2.170	2	-0.115	0.150	0.000
Astle_et_al_2016_Eosinophil_counts_ENSG00000167136.6_Prostate	3	0.824	1	0.445	0.597	0.000
Astle_et_al_2016_Eosinophil_counts_ENSG00000171608.15_Cells_Cultured_fibroblasts	4	2.060	2	-0.074	0.145	0.000
Astle_et_al_2016_Eosinophil_counts_ENSG00000167136.6_Ovary	3	1.008	1	0.288	0.208	0.000
Astle_et_al_2016_Eosinophil_counts_ENSG00000197114.11_Ovary	4	1.759	2	-0.069	0.230	0.000
Astle_et_al_2016_Eosinophil_counts_ENSG00000095794.19_Cells_EBV-transformed_lymphocytes	2	0.961	1	-0.152	0.762	0.000
Astle_et_al_2016_Eosinophil_counts_ENSG00000167136.6_Artery_Coronary	3	0.969	1	0.832	0.487	0.000
Astle_et_al_2016_Eosinophil_counts_ENSG00000095794.19_Heart_Left_Ventricle	2	0.651	1	-0.696	0.598	0.000
Astle_et_al_2016_Eosinophil_counts_ENSG00000167136.6_Skin_Sun_Exposed	4	2.033	2	0.163	0.057	0.005
Astle_et_al_2016_Eosinophil_counts_ENSG00000197114.11_Muscle_Skeletal	3	0.728	1	0.133	1.020	0.000
Astle_et_al_2016_Eosinophil_counts_ENSG00000271757.1_Thyroid	3	1.032	1	1.041	0.237	0.000
Astle_et_al_2016_Eosinophil_counts_ENSG00000095794.19_Whole_Blood	3	1.165	1	-0.214	0.115	0.000
Astle_et_al_2016_Eosinophil_counts_ENSG00000171608.15_Artery_Aorta	4	1.454	1	-0.034	0.235	0.000
Astle_et_al_2016_Eosinophil_counts_ENSG00000167136.6_Brain_Substantia_nigra	3	0.772	1	0.540	0.871	0.000
Astle_et_al_2016_Eosinophil_counts_ENSG00000167136.6_Brain_Amygdala	3	0.616	1	0.780	0.898	0.000
Astle_et_al_2016_Eosinophil_counts_ENSG00000167136.6_Small_Intestine_Terminal_Ileum	2	0.983	1	0.518	0.402	0.000
Astle_et_al_2016_Eosinophil_counts_ENSG00000227057.9_Esophagus_Gastroesophageal_Junction	3	0.870	1	0.727	0.467	0.000
Astle_et_al_2016_Eosinophil_counts_ENSG00000167136.6_Esophagus_Muscularis	3	1.147	1	0.475	0.187	0.000
Astle_et_al_2016_Eosinophil_counts_ENSG00000271757.1_Brain_Caudate_basal_ganglia	3	0.671	1	1.217	1.232	0.000
Astle_et_al_2016_Eosinophil_counts_ENSG00000171608.15_Breast_Mammary_Tissue	3	0.888	1	-0.093	0.282	0.000
Astle_et_al_2016_Eosinophil_counts_ENSG00000175334.7_Kidney_Cortex	3	1.019	1	-0.428	0.812	0.000
Astle_et_al_2016_Eosinophil_counts_ENSG00000095794.19_Testis	3	0.821	1	0.183	1.218	0.000
Astle_et_al_2016_Eosinophil_counts_ENSG00000167136.6_Lung	2	0.988	1	0.202	0.203	0.000
Astle_et_al_2016_Eosinophil_counts_ENSG00000175334.7_Uterus	3	1.068	1	0.261	2.230	0.000
Astle_et_al_2016_Eosinophil_counts_ENSG00000271757.1_Small_Intestine_Terminal_Ileum	2	0.640	1	1.203	0.723	0.000
Astle_et_al_2016_Eosinophil_counts_ENSG00000175334.7_Thyroid	3	1.078	1	0.717	0.118	0.000
Astle_et_al_2016_Eosinophil_counts_ENSG00000232759.1_Esophagus_Gastroesophageal_Junction	2	0.597	1	-0.008	0.317	0.000
Astle_et_al_2016_Eosinophil_counts_ENSG00000171608.15_Brain_Cerebellum	3	1.014	1	-0.081	0.177	0.000
Astle_et_al_2016_Eosinophil_counts_ENSG00000095794.19_Prostate	3	0.658	1	-0.639	0.483	0.000
Astle_et_al_2016_Eosinophil_counts_ENSG00000197114.11_Artery_Tibial	2	0.708	1	0.358	0.244	0.000
Astle_et_al_2016_Eosinophil_counts_ENSG00000171608.15_Adipose_Subcutaneous	3	0.880	1	-0.110	0.274	0.000
Astle_et_al_2016_Eosinophil_counts_ENSG00000167136.6_Cells_EBV-transformed_lymphocytes	3	1.030	1	0.124	0.228	0.000
Astle_et_al_2016_Eosinophil_counts_ENSG00000167136.6_Adrenal_Gland	2	1.014	1	0.220	0.317	0.000
Astle_et_al_2016_Eosinophil_counts_ENSG00000175334.7_Brain_Putamen_basal_ganglia	3	0.998	1	0.727	1.084	0.000
Astle_et_al_2016_Eosinophil_counts_ENSG00000175334.7_Heart_Left_Ventricle	4	1.859	2	1.152	0.292	0.768
Astle_et_al_2016_Eosinophil_counts_ENSG00000167136.6_Brain_Hippocampus	3	0.923	1	0.674	0.748	0.000
Astle_et_al_2016_Eosinophil_counts_ENSG00000167136.6_Esophagus_Mucosa	3	1.757	2	0.107	0.132	0.218
Astle_et_al_2016_Eosinophil_counts_ENSG00000175334.7_Adipose_Subcutaneous	4	2.025	2	0.713	0.117	0.000
Astle_et_al_2016_Eosinophil_counts_ENSG00000167136.6_Heart_Atrial_Appendage	4	1.331	1	0.946	0.449	0.000
Astle_et_al_2016_Eosinophil_counts_ENSG00000197114.11_Brain_Hypothalamus	3	0.691	1	-0.727	1.368	0.000
Astle_et_al_2016_Eosinophil_counts_ENSG00000167136.6_Adipose_Subcutaneous	3	1.081	1	0.114	0.064	0.000
Astle_et_al_2016_Eosinophil_counts_ENSG00000171608.15_Colon_Sigmoid	3	1.072	1	-0.102	0.185	0.000
Astle_et_al_2016_Eosinophil_counts_ENSG00000175334.7_Colon_Sigmoid	4	1.452	1	1.270	0.276	0.000
Astle_et_al_2016_Eosinophil_counts_ENSG00000197114.11_Brain_Frontal_Cortex_BA9	3	0.845	1	0.102	0.544	0.000
Astle_et_al_2016_Eosinophil_counts_ENSG00000175334.7_Spleen	4	1.412	1	1.218	0.261	0.000
Astle_et_al_2016_Eosinophil_counts_ENSG00000171608.15_Pituitary	3	0.772	1	-1.532	1.562	0.000
Astle_et_al_2016_Eosinophil_counts_ENSG00000167136.6_Brain_Cerebellum	3	1.031	1	0.419	0.149	0.000
Astle_et_al_2016_Eosinophil_counts_ENSG00000175334.7_Colon_Transverse	3	1.134	1	0.275	1.571	0.000
Astle_et_al_2016_Eosinophil_counts_ENSG00000167136.6_Colon_Sigmoid	4	2.028	2	0.458	0.258	0.000
Astle_et_al_2016_Eosinophil_counts_ENSG00000171608.15_Brain_Cerebellar_Hemisphere	4	1.497	1	-0.047	0.208	0.000
Astle_et_al_2016_Eosinophil_counts_ENSG00000175334.7_Stomach	3	1.045	1	1.476	0.357	0.000
Astle_et_al_2016_Eosinophil_counts_ENSG00000167136.6_Thyroid	3	1.058	1	0.104	0.105	0.000
Astle_et_al_2016_Eosinophil_counts_ENSG00000171608.15_Heart_Left_Ventricle	3	1.016	1	-0.080	0.184	0.000
Astle_et_al_2016_Eosinophil_counts_ENSG00000175334.7_Skin_Not_Sun_Exposed	3	1.283	1	0.863	0.344	0.000
Astle_et_al_2016_Eosinophil_counts_ENSG00000167136.6_Brain_Putamen_basal_ganglia	3	1.410	1	0.274	0.287	0.000
Astle_et_al_2016_Eosinophil_counts_ENSG00000137265.14_Skin_Sun_Exposed	4	1.868	2	-1.191	0.320	0.651
Astle_et_al_2016_Eosinophil_counts_ENSG00000167136.6_Heart_Left_Ventricle	3	1.023	1	0.439	0.227	0.000
Astle_et_al_2016_Eosinophil_counts_ENSG00000175334.7_Nerve_Tibial	4	2.646	3	0.720	0.130	0.387
Astle_et_al_2016_Eosinophil_counts_ENSG00000227057.9_Brain_Cortex	2	1.007	1	-0.147	0.204	0.000
Astle_et_al_2016_Eosinophil_counts_ENSG00000167136.6_Liver	3	1.047	1	0.207	0.237	0.000
Astle_et_al_2016_Eosinophil_counts_ENSG00000167136.6_Uterus	3	1.066	1	0.465	0.351	0.000
Astle_et_al_2016_Eosinophil_counts_ENSG00000167136.6_Minor_Salivary_Gland	3	0.965	1	0.692	0.625	0.000
Astle_et_al_2016_Eosinophil_counts_ENSG00000232759.1_Cells_Cultured_fibroblasts	3	1.122	1	-0.097	0.881	0.000
Astle_et_al_2016_Eosinophil_counts_ENSG00000167136.6_Artery_Tibial	3	1.092	1	0.134	0.106	0.000
Astle_et_al_2016_Eosinophil_counts_ENSG00000175334.7_Testis	4	1.343	1	0.552	1.752	0.000
Astle_et_al_2016_Eosinophil_counts_ENSG00000175334.7_Brain_Caudate_basal_ganglia	2	0.831	1	0.671	1.120	0.000
Astle_et_al_2016_Eosinophil_counts_ENSG00000137265.14_Spleen	2	1.007	1	1.035	0.212	0.000
Astle_et_al_2016_Eosinophil_counts_ENSG00000175334.7_Artery_Tibial	4	1.717	2	0.841	0.149	0.000
Astle_et_al_2016_Eosinophil_counts_ENSG00000167136.6_Brain_Caudate_basal_ganglia	3	0.999	1	0.350	0.273	0.000
Astle_et_al_2016_Eosinophil_counts_ENSG00000167136.6_Adipose_Visceral_Omentum	3	1.054	1	0.116	0.192	0.000
Astle_et_al_2016_Eosinophil_counts_ENSG00000137265.14_Esophagus_Muscularis	3	0.827	1	1.737	0.496	0.000
Astle_et_al_2016_Eosinophil_counts_ENSG00000175334.7_Adipose_Visceral_Omentum	4	2.088	2	0.836	0.215	0.000
Astle_et_al_2016_Eosinophil_counts_ENSG00000280832.1_Pancreas	3	1.050	1	0.032	0.189	0.000
Astle_et_al_2016_Eosinophil_counts_ENSG00000167136.6_Nerve_Tibial	3	1.355	1	0.066	0.094	0.000
Astle_et_al_2016_Eosinophil_counts_ENSG00000175334.7_Esophagus_Gastroesophageal_Junction	3	1.144	1	0.984	0.186	0.000
Astle_et_al_2016_Eosinophil_counts_ENSG00000137265.14_Small_Intestine_Terminal_Ileum	2	1.011	1	1.388	0.338	0.000
Astle_et_al_2016_Eosinophil_counts_ENSG00000167136.6_Brain_Hypothalamus	3	0.915	1	0.404	0.671	0.000
Astle_et_al_2016_Eosinophil_counts_ENSG00000175334.7_Pancreas	3	1.036	1	0.787	2.601	0.000
Astle_et_al_2016_Eosinophil_counts_ENSG00000137265.14_Adipose_Visceral_Omentum	3	1.134	1	1.493	0.383	0.000
Astle_et_al_2016_Eosinophil_counts_ENSG00000167136.6_Testis	2	1.000	1	0.156	0.120	0.000
Astle_et_al_2016_Eosinophil_counts_ENSG00000175334.7_Artery_Aorta	3	1.363	1	1.025	0.197	0.000
Astle_et_al_2016_Eosinophil_counts_ENSG00000167136.6_Brain_Frontal_Cortex_BA9	3	1.375	2	0.276	0.266	0.000
Astle_et_al_2016_Eosinophil_counts_ENSG00000175334.7_Cells_Cultured_fibroblasts	4	2.085	2	0.725	0.121	0.000
Astle_et_al_2016_Eosinophil_counts_ENSG00000167136.6_Skin_Not_Sun_Exposed	3	1.740	2	0.103	0.149	0.000
Astle_et_al_2016_Eosinophil_counts_ENSG00000227057.9_Pancreas	3	1.104	1	-0.140	0.195	0.000
Astle_et_al_2016_Eosinophil_counts_ENSG00000167136.6_Brain_Nucleus_accumbens_basal_ganglia	3	1.087	1	0.363	0.336	0.000
Astle_et_al_2016_Eosinophil_counts_ENSG00000175334.7_Vagina	3	0.987	1	0.183	2.389	0.000
Astle_et_al_2016_Eosinophil_counts_ENSG00000167136.6_Spleen	3	1.066	1	0.249	0.254	0.000
Astle_et_al_2016_Eosinophil_counts_ENSG00000137265.14_Ovary	3	0.874	1	-1.144	0.595	0.000
Astle_et_al_2016_Eosinophil_counts_ENSG00000175334.7_Brain_Cerebellar_Hemisphere	3	0.901	1	0.509	2.868	0.000
Astle_et_al_2016_Eosinophil_counts_ENSG00000167136.6_Colon_Transverse	4	1.578	2	0.287	0.124	0.000
Astle_et_al_2016_Eosinophil_counts_ENSG00000175334.7_Whole_Blood	3	1.308	1	0.474	1.141	0.000
Astle_et_al_2016_Eosinophil_counts_ENSG00000137265.14_Cells_EBV-transformed_lymphocytes	3	0.994	1	1.493	0.383	0.000
Astle_et_al_2016_Eosinophil_counts_ENSG00000137265.14_Nerve_Tibial	2	1.003	1	1.444	0.361	0.000
Astle_et_al_2016_Eosinophil_counts_ENSG00000167136.6_Stomach	3	1.087	1	0.250	0.201	0.000
Astle_et_al_2016_Eosinophil_counts_ENSG00000175334.7_Breast_Mammary_Tissue	4	1.969	2	0.737	0.124	0.000
Astle_et_al_2016_Eosinophil_counts_ENSG00000175334.7_Esophagus_Mucosa	4	2.026	2	0.756	0.127	0.000
Astle_et_al_2016_Eosinophil_counts_ENSG00000137265.14_Testis	3	1.154	1	1.231	0.278	0.000
Astle_et_al_2016_Eosinophil_counts_ENSG00000137265.14_Lung	2	1.019	1	0.911	0.175	0.000
Astle_et_al_2016_Eosinophil_counts_ENSG00000175334.7_Heart_Atrial_Appendage	4	1.320	1	1.263	0.273	0.000
Astle_et_al_2016_Eosinophil_counts_ENSG00000175334.7_Adrenal_Gland	3	0.993	1	2.043	0.629	0.000
Astle_et_al_2016_Eosinophil_counts_ENSG00000175334.7_Lung	4	1.876	2	1.017	0.197	0.000
Astle_et_al_2016_Eosinophil_counts_ENSG00000175334.7_Brain_Spinal_cord_cervical_c-1	3	1.009	1	1.923	0.571	0.000
Astle_et_al_2016_Eosinophil_counts_ENSG00000137265.14_Adrenal_Gland	2	0.714	1	-1.552	0.555	0.000
Astle_et_al_2016_Eosinophil_counts_ENSG00000175334.7_Cells_EBV-transformed_lymphocytes	3	0.830	1	0.233	2.960	0.000
Astle_et_al_2016_Eosinophil_counts_ENSG00000270049.2_Thyroid	3	0.967	1	0.359	0.510	0.000
Astle_et_al_2016_Eosinophil_counts_ENSG00000175334.7_Muscle_Skeletal	3	1.101	1	-0.045	0.169	0.000
Astle_et_al_2016_Eosinophil_counts_ENSG00000137265.14_Stomach	4	2.018	2	0.076	0.251	0.946
Astle_et_al_2016_Eosinophil_counts_ENSG00000232759.1_Artery_Aorta	3	1.113	1	-0.623	0.226	0.000
Astle_et_al_2016_Eosinophil_counts_ENSG00000127124.14_Esophagus_Mucosa	3	1.220	1	-0.077	0.186	0.000
Astle_et_al_2016_Eosinophil_counts_ENSG00000280832.1_Cells_Cultured_fibroblasts	3	1.073	1	0.909	0.747	0.000
Astle_et_al_2016_Eosinophil_counts_ENSG00000180432.5_Brain_Nucleus_accumbens_basal_ganglia	3	0.856	1	-1.200	0.393	0.000
Astle_et_al_2016_Eosinophil_counts_ENSG00000270049.2_Cells_Cultured_fibroblasts	3	0.994	1	0.192	0.199	0.000
Astle_et_al_2016_Eosinophil_counts_ENSG00000180432.5_Brain_Hippocampus	2	0.902	1	0.136	0.818	0.000
Astle_et_al_2016_Eosinophil_counts_ENSG00000127124.14_Cells_Cultured_fibroblasts	3	1.054	1	-0.005	0.156	0.000
Astle_et_al_2016_Eosinophil_counts_ENSG00000175334.7_Ovary	3	1.041	1	0.122	2.504	0.000
Astle_et_al_2016_Eosinophil_counts_ENSG00000137265.14_Colon_Transverse	3	1.018	1	1.576	0.403	0.000
Astle_et_al_2016_Eosinophil_counts_ENSG00000180432.5_Skin_Not_Sun_Exposed	3	1.591	2	0.348	0.238	0.000
Astle_et_al_2016_Eosinophil_counts_ENSG00000175334.7_Artery_Coronary	3	1.021	1	1.576	0.395	0.000
Astle_et_al_2016_Eosinophil_counts_ENSG00000280832.1_Artery_Aorta	3	1.031	1	0.451	0.406	0.000
Astle_et_al_2016_Eosinophil_counts_ENSG00000175334.7_Prostate	3	1.009	1	0.813	2.316	0.000
Astle_et_al_2016_Eosinophil_counts_ENSG00000127124.14_Liver	3	0.971	1	-1.047	0.471	0.000
Astle_et_al_2016_Eosinophil_counts_ENSG00000175334.7_Skin_Sun_Exposed	3	1.062	1	1.033	0.199	0.000
Astle_et_al_2016_Eosinophil_counts_ENSG00000180432.5_Stomach	3	0.845	1	1.470	1.472	0.000
Astle_et_al_2016_Eosinophil_counts_ENSG00000127124.14_Kidney_Cortex	2	0.997	1	-1.002	0.858	0.000
Astle_et_al_2016_Eosinophil_counts_ENSG00000137265.14_Esophagus_Mucosa	2	1.001	1	1.489	0.381	0.000
Astle_et_al_2016_Eosinophil_counts_ENSG00000270049.2_Artery_Tibial	2	0.819	1	0.138	0.324	0.000
Astle_et_al_2016_Eosinophil_counts_ENSG00000127124.14_Adrenal_Gland	2	0.696	1	-0.524	1.699	0.000
Astle_et_al_2016_Eosinophil_counts_ENSG00000180432.5_Esophagus_Mucosa	3	1.048	1	1.138	0.912	0.000
Astle_et_al_2016_Eosinophil_counts_ENSG00000280832.1_Heart_Atrial_Appendage	3	1.009	1	0.650	0.271	0.000
Astle_et_al_2016_Eosinophil_counts_ENSG00000127124.14_Brain_Cerebellar_Hemisphere	4	2.046	2	-0.319	0.275	0.000
Astle_et_al_2016_Eosinophil_counts_ENSG00000127124.14_Whole_Blood	3	1.036	1	-0.055	0.940	0.000
Astle_et_al_2016_Eosinophil_counts_ENSG00000180432.5_Esophagus_Muscularis	3	0.684	1	1.606	1.888	0.000
Astle_et_al_2016_Eosinophil_counts_ENSG00000175334.7_Small_Intestine_Terminal_Ileum	3	1.072	1	1.719	0.607	0.000
Astle_et_al_2016_Eosinophil_counts_ENSG00000175334.7_Esophagus_Muscularis	4	2.160	2	0.945	0.226	0.000
Astle_et_al_2016_Eosinophil_counts_ENSG00000180432.5_Skin_Sun_Exposed	3	1.022	1	1.236	0.768	0.000
Astle_et_al_2016_Eosinophil_counts_ENSG00000137265.14_Whole_Blood	2	1.013	1	0.978	0.195	0.000
Astle_et_al_2016_Eosinophil_counts_ENSG00000280832.1_Brain_Hippocampus	4	2.022	2	0.204	0.180	0.000
Astle_et_al_2016_Eosinophil_counts_ENSG00000127124.14_Breast_Mammary_Tissue	2	0.884	1	-0.008	0.192	0.000
Astle_et_al_2016_Eosinophil_counts_ENSG00000280832.1_Brain_Frontal_Cortex_BA9	2	0.533	1	0.251	0.387	0.000
Astle_et_al_2016_Eosinophil_counts_ENSG00000180432.5_Artery_Coronary	3	0.968	1	1.182	1.516	0.000
Astle_et_al_2016_Eosinophil_counts_ENSG00000270049.2_Brain_Frontal_Cortex_BA9	2	0.614	1	-0.357	0.451	0.000
Astle_et_al_2016_Eosinophil_counts_ENSG00000127124.14_Brain_Cerebellum	3	1.281	1	-0.333	0.105	0.000
Astle_et_al_2016_Eosinophil_counts_ENSG00000180432.5_Adipose_Visceral_Omentum	3	1.017	1	1.175	1.221	0.000
Astle_et_al_2016_Eosinophil_counts_ENSG00000280832.1_Testis	3	0.901	1	0.088	0.394	0.000
Astle_et_al_2016_Eosinophil_counts_ENSG00000127124.14_Colon_Sigmoid	2	0.964	1	-1.188	0.582	0.000
Astle_et_al_2016_Eosinophil_counts_ENSG00000180432.5_Breast_Mammary_Tissue	3	0.987	1	1.333	0.950	0.000
Astle_et_al_2016_Eosinophil_counts_ENSG00000280832.1_Whole_Blood	4	1.968	2	0.329	0.152	0.170
Astle_et_al_2016_Eosinophil_counts_ENSG00000180432.5_Artery_Tibial	3	0.913	1	1.001	0.531	0.000
Astle_et_al_2016_Eosinophil_counts_ENSG00000137265.14_Thyroid	3	1.332	2	1.415	0.401	0.140
Astle_et_al_2016_Eosinophil_counts_ENSG00000180432.5_Muscle_Skeletal	3	0.887	1	1.409	1.549	0.000
Astle_et_al_2016_Eosinophil_counts_ENSG00000280832.1_Nerve_Tibial	3	0.874	1	0.030	0.286	0.000
Astle_et_al_2016_Eosinophil_counts_ENSG00000137265.14_Minor_Salivary_Gland	3	0.717	1	1.664	0.460	0.000
Astle_et_al_2016_Eosinophil_counts_ENSG00000180432.5_Adipose_Subcutaneous	3	1.114	1	0.625	0.342	0.000
Astle_et_al_2016_Eosinophil_counts_ENSG00000180432.5_Lung	3	1.099	1	1.290	0.688	0.000
Astle_et_al_2016_Eosinophil_counts_ENSG00000280832.1_Pituitary	3	0.955	1	-0.034	0.246	0.000
Astle_et_al_2016_Eosinophil_counts_ENSG00000280832.1_Brain_Cerebellar_Hemisphere	2	0.758	1	-0.821	0.318	0.000
Astle_et_al_2016_Eosinophil_counts_ENSG00000180432.5_Thyroid	3	1.161	1	0.738	1.094	0.000
Astle_et_al_2016_Eosinophil_counts_ENSG00000232759.1_Adipose_Visceral_Omentum	2	0.737	1	1.200	1.122	0.000
Astle_et_al_2016_Eosinophil_counts_ENSG00000280832.1_Adipose_Visceral_Omentum	4	2.021	2	0.169	0.203	0.833
Astle_et_al_2016_Eosinophil_counts_ENSG00000280832.1_Artery_Tibial	4	2.088	2	0.150	0.202	0.000
Astle_et_al_2016_Eosinophil_counts_ENSG00000183955.12_Pituitary	3	1.776	2	-0.597	0.539	0.000
Astle_et_al_2016_Eosinophil_counts_ENSG00000183955.12_Brain_Putamen_basal_ganglia	3	0.963	1	-0.598	0.219	0.000
Astle_et_al_2016_Eosinophil_counts_ENSG00000183955.12_Brain_Cerebellar_Hemisphere	3	0.998	1	0.683	0.609	0.000
Astle_et_al_2016_Eosinophil_counts_ENSG00000183955.12_Thyroid	4	1.716	2	0.028	0.117	0.000
Astle_et_al_2016_Eosinophil_counts_ENSG00000183955.12_Whole_Blood	2	1.014	1	-0.042	0.126	0.000
Astle_et_al_2016_Eosinophil_counts_ENSG00000183955.12_Brain_Cerebellum	2	1.005	1	0.047	0.124	0.000
Astle_et_al_2016_Eosinophil_counts_ENSG00000183955.12_Breast_Mammary_Tissue	3	1.586	2	0.028	0.154	0.000
Astle_et_al_2016_Eosinophil_counts_ENSG00000183955.12_Brain_Cortex	3	0.992	1	0.088	0.236	0.000
Astle_et_al_2016_Eosinophil_counts_ENSG00000183955.12_Pancreas	3	1.025	1	0.027	0.083	0.000
Astle_et_al_2016_Eosinophil_counts_ENSG00000183955.12_Brain_Anterior_cingulate_cortex_BA24	3	1.020	1	0.244	0.508	0.000
Astle_et_al_2016_Eosinophil_counts_ENSG00000183955.12_Esophagus_Gastroesophageal_Junction	3	1.042	1	-0.277	0.418	0.000
Astle_et_al_2016_Eosinophil_counts_ENSG00000232759.1_Artery_Tibial	2	0.805	1	-0.929	0.395	0.000
Astle_et_al_2016_Eosinophil_counts_ENSG00000183955.12_Cells_Cultured_fibroblasts	3	1.109	1	-0.257	0.169	0.000
Astle_et_al_2016_Eosinophil_counts_ENSG00000183955.12_Artery_Aorta	3	0.961	1	-0.633	0.675	0.000
Astle_et_al_2016_Eosinophil_counts_ENSG00000183955.12_Testis	3	0.874	1	0.409	0.555	0.000
Astle_et_al_2016_Eosinophil_counts_ENSG00000183955.12_Nerve_Tibial	3	1.648	2	-0.075	0.111	0.834
Astle_et_al_2016_Eosinophil_counts_ENSG00000183955.12_Muscle_Skeletal	3	1.057	1	-0.561	0.243	0.000
Astle_et_al_2016_Eosinophil_counts_ENSG00000138111.14_Spleen	4	1.576	1	-0.174	0.161	0.000
Astle_et_al_2016_Eosinophil_counts_ENSG00000138111.14_Uterus	3	0.957	1	-0.424	0.189	0.000
Astle_et_al_2016_Eosinophil_counts_ENSG00000138111.14_Minor_Salivary_Gland	3	1.045	1	-0.588	0.466	0.000
Astle_et_al_2016_Eosinophil_counts_ENSG00000183955.12_Artery_Tibial	3	1.777	2	-0.881	0.284	0.000
Astle_et_al_2016_Eosinophil_counts_ENSG00000138111.14_Liver	3	1.154	1	-0.145	0.138	0.000
Astle_et_al_2016_Eosinophil_counts_ENSG00000138111.14_Kidney_Cortex	3	1.071	1	-0.607	0.399	0.000
Astle_et_al_2016_Eosinophil_counts_ENSG00000138111.14_Brain_Anterior_cingulate_cortex_BA24	4	1.792	2	-0.080	0.392	0.783
Astle_et_al_2016_Eosinophil_counts_ENSG00000138111.14_Colon_Sigmoid	6	2.466	2	-0.257	0.081	0.755
Astle_et_al_2016_Eosinophil_counts_ENSG00000138111.14_Adipose_Subcutaneous	3	1.023	1	-0.162	0.060	0.000
Astle_et_al_2016_Eosinophil_counts_ENSG00000183955.12_Brain_Caudate_basal_ganglia	3	1.114	1	0.073	0.212	0.000
Astle_et_al_2016_Eosinophil_counts_ENSG00000183955.12_Esophagus_Muscularis	3	1.329	1	-0.297	0.412	0.000
Astle_et_al_2016_Eosinophil_counts_ENSG00000183955.12_Skin_Sun_Exposed	4	2.007	2	-0.690	0.329	0.000
Astle_et_al_2016_Eosinophil_counts_ENSG00000138111.14_Brain_Cerebellum	4	2.121	2	-0.153	0.062	0.000
Astle_et_al_2016_Eosinophil_counts_ENSG00000138111.14_Heart_Left_Ventricle	4	2.043	2	-0.212	0.120	0.000
Astle_et_al_2016_Eosinophil_counts_ENSG00000138111.14_Thyroid	5	3.721	4	-0.090	0.036	0.000
Astle_et_al_2016_Eosinophil_counts_ENSG00000183955.12_Heart_Atrial_Appendage	2	0.985	1	-0.625	0.678	0.000
Astle_et_al_2016_Eosinophil_counts_ENSG00000279103.1_Thyroid	3	1.508	2	0.296	0.311	0.000
Astle_et_al_2016_Eosinophil_counts_ENSG00000183955.12_Esophagus_Mucosa	3	1.007	1	-0.596	0.393	0.000
Astle_et_al_2016_Eosinophil_counts_ENSG00000138111.14_Brain_Putamen_basal_ganglia	4	1.264	1	-0.253	0.250	0.000
Astle_et_al_2016_Eosinophil_counts_ENSG00000138111.14_Brain_Nucleus_accumbens_basal_ganglia	4	1.419	1	-0.317	0.444	0.000
Astle_et_al_2016_Eosinophil_counts_ENSG00000138111.14_Brain_Frontal_Cortex_BA9	4	2.211	2	0.014	0.195	0.854
Astle_et_al_2016_Eosinophil_counts_ENSG00000183955.12_Spleen	3	1.071	1	0.073	0.216	0.000
Astle_et_al_2016_Eosinophil_counts_ENSG00000138111.14_Skin_Not_Sun_Exposed	3	1.347	1	0.336	0.139	0.000
Astle_et_al_2016_Eosinophil_counts_ENSG00000183955.12_Colon_Transverse	3	0.610	1	0.615	0.990	0.000
Astle_et_al_2016_Eosinophil_counts_ENSG00000279103.1_Brain_Cerebellar_Hemisphere	3	0.601	1	0.282	0.420	0.000
Astle_et_al_2016_Eosinophil_counts_ENSG00000183955.12_Stomach	2	0.807	1	-1.226	0.831	0.000
Astle_et_al_2016_Eosinophil_counts_ENSG00000138111.14_Stomach	5	3.475	3	-0.196	0.085	0.000
Astle_et_al_2016_Eosinophil_counts_ENSG00000279103.1_Pituitary	3	0.919	1	0.074	0.377	0.000
Astle_et_al_2016_Eosinophil_counts_ENSG00000183955.12_Skin_Not_Sun_Exposed	3	0.990	1	-0.939	0.486	0.000
Astle_et_al_2016_Eosinophil_counts_ENSG00000138111.14_Colon_Transverse	5	2.165	2	-0.071	0.084	0.769
Astle_et_al_2016_Eosinophil_counts_ENSG00000232759.1_Muscle_Skeletal	2	0.950	1	-0.043	0.245	0.000
Astle_et_al_2016_Eosinophil_counts_ENSG00000138111.14_Brain_Caudate_basal_ganglia	4	1.406	1	-0.270	0.222	0.000
Astle_et_al_2016_Eosinophil_counts_ENSG00000279103.1_Brain_Putamen_basal_ganglia	4	2.272	2	0.257	0.265	0.000
Astle_et_al_2016_Eosinophil_counts_ENSG00000138111.14_Artery_Tibial	3	1.028	1	-0.204	0.155	0.000
Astle_et_al_2016_Eosinophil_counts_ENSG00000183955.12_Brain_Hippocampus	3	1.079	1	-0.677	0.674	0.000
Astle_et_al_2016_Eosinophil_counts_ENSG00000279103.1_Whole_Blood	2	0.960	1	0.449	0.409	0.000
Astle_et_al_2016_Eosinophil_counts_ENSG00000138111.14_Adipose_Visceral_Omentum	3	1.128	1	-0.189	0.107	0.000
Astle_et_al_2016_Eosinophil_counts_ENSG00000138111.14_Brain_Hypothalamus	3	1.150	1	-0.242	0.163	0.000
Astle_et_al_2016_Eosinophil_counts_ENSG00000138111.14_Nerve_Tibial	4	1.775	2	-0.095	0.052	0.000
Astle_et_al_2016_Eosinophil_counts_ENSG00000279103.1_Adipose_Subcutaneous	3	0.840	1	0.269	0.396	0.000
Astle_et_al_2016_Eosinophil_counts_ENSG00000138111.14_Testis	4	2.496	2	-0.244	0.119	0.000
Astle_et_al_2016_Eosinophil_counts_ENSG00000138111.14_Vagina	2	0.849	1	-0.649	0.527	0.000
Astle_et_al_2016_Eosinophil_counts_ENSG00000138111.14_Artery_Aorta	6	3.299	4	-0.220	0.059	0.195
Astle_et_al_2016_Eosinophil_counts_ENSG00000138111.14_Cells_Cultured_fibroblasts	3	1.406	1	-0.294	0.383	0.000
Astle_et_al_2016_Eosinophil_counts_ENSG00000279103.1_Breast_Mammary_Tissue	3	1.398	2	0.295	0.309	0.000
Astle_et_al_2016_Eosinophil_counts_ENSG00000138111.14_Esophagus_Gastroesophageal_Junction	3	1.070	1	-0.192	0.080	0.000
Astle_et_al_2016_Eosinophil_counts_ENSG00000138111.14_Brain_Cortex	4	2.057	2	-0.385	0.190	0.753
Astle_et_al_2016_Eosinophil_counts_ENSG00000138111.14_Pancreas	5	2.566	2	-0.189	0.098	0.000
Astle_et_al_2016_Eosinophil_counts_ENSG00000138111.14_Breast_Mammary_Tissue	4	2.098	2	-0.311	0.091	0.616
Astle_et_al_2016_Eosinophil_counts_ENSG00000279103.1_Brain_Cortex	2	0.958	1	0.234	0.355	0.000
Astle_et_al_2016_Eosinophil_counts_ENSG00000138111.14_Whole_Blood	4	2.396	2	-0.403	0.129	0.000
Astle_et_al_2016_Eosinophil_counts_ENSG00000279103.1_Brain_Anterior_cingulate_cortex_BA24	3	1.249	1	0.297	0.541	0.000
Astle_et_al_2016_Eosinophil_counts_ENSG00000279103.1_Cells_Cultured_fibroblasts	2	0.992	1	0.236	0.260	0.000
Astle_et_al_2016_Eosinophil_counts_ENSG00000138111.14_Brain_Cerebellar_Hemisphere	4	2.031	2	-0.157	0.056	0.000
Astle_et_al_2016_Eosinophil_counts_ENSG00000138111.14_Pituitary	4	2.646	3	0.023	0.112	0.702
Astle_et_al_2016_Eosinophil_counts_ENSG00000138111.14_Brain_Hippocampus	3	2.011	2	-0.315	0.242	0.794
Astle_et_al_2016_Eosinophil_counts_ENSG00000138111.14_Adrenal_Gland	4	2.094	2	-0.317	0.184	0.000
Astle_et_al_2016_Eosinophil_counts_ENSG00000138111.14_Esophagus_Mucosa	3	0.815	1	-0.463	0.371	0.000
Astle_et_al_2016_Eosinophil_counts_ENSG00000279103.1_Lung	2	0.954	1	0.187	0.292	0.000
Astle_et_al_2016_Eosinophil_counts_ENSG00000138111.14_Heart_Atrial_Appendage	4	2.098	2	-0.221	0.089	0.000
Astle_et_al_2016_Eosinophil_counts_ENSG00000138111.14_Skin_Sun_Exposed	3	1.091	1	0.238	0.732	0.000
Astle_et_al_2016_Eosinophil_counts_ENSG00000279103.1_Brain_Hypothalamus	2	0.932	1	0.229	0.363	0.000
Astle_et_al_2016_Eosinophil_counts_ENSG00000279103.1_Brain_Spinal_cord_cervical_c-1	2	0.618	1	0.278	0.432	0.000
Astle_et_al_2016_Eosinophil_counts_ENSG00000279103.1_Muscle_Skeletal	2	0.607	1	-0.252	0.356	0.000
Astle_et_al_2016_Eosinophil_counts_ENSG00000138111.14_Brain_Substantia_nigra	3	1.608	2	0.180	0.427	0.805
Astle_et_al_2016_Eosinophil_counts_ENSG00000138111.14_Esophagus_Muscularis	5	1.346	1	-0.154	0.081	0.000
Astle_et_al_2016_Eosinophil_counts_ENSG00000138111.14_Small_Intestine_Terminal_Ileum	3	1.067	1	-0.243	0.130	0.000
Astle_et_al_2016_Eosinophil_counts_ENSG00000138111.14_Muscle_Skeletal	5	2.617	3	-0.108	0.152	0.000
Astle_et_al_2016_Eosinophil_counts_ENSG00000138111.14_Artery_Coronary	3	1.201	1	-0.323	0.241	0.000
Astle_et_al_2016_Eosinophil_counts_ENSG00000138111.14_Prostate	4	2.034	2	-0.167	0.080	0.000
Astle_et_al_2016_Eosinophil_counts_ENSG00000279103.1_Brain_Caudate_basal_ganglia	3	1.068	1	0.207	0.280	0.000
Astle_et_al_2016_Eosinophil_counts_ENSG00000232759.1_Esophagus_Muscularis	4	1.151	1	-0.039	0.293	0.000
Astle_et_al_2016_Eosinophil_counts_ENSG00000138111.14_Ovary	3	1.045	1	-0.240	0.180	0.000
Astle_et_al_2016_Eosinophil_counts_ENSG00000138111.14_Cells_EBV-transformed_lymphocytes	4	1.947	2	-0.306	0.283	0.297
Astle_et_al_2016_Eosinophil_counts_ENSG00000138111.14_Brain_Spinal_cord_cervical_c-1	4	1.558	1	-0.178	0.535	0.000
Astle_et_al_2016_Eosinophil_counts_ENSG00000279103.1_Adipose_Visceral_Omentum	3	1.123	1	0.243	0.264	0.000
Astle_et_al_2016_Eosinophil_counts_ENSG00000138111.14_Lung	3	1.903	2	-0.140	0.189	0.000
Astle_et_al_2016_Eosinophil_counts_ENSG00000239642.5_Liver	3	1.017	1	-1.385	0.784	0.000
Astle_et_al_2016_Eosinophil_counts_ENSG00000279103.1_Prostate	3	0.884	1	0.252	0.352	0.000
Astle_et_al_2016_Eosinophil_counts_ENSG00000239642.5_Artery_Aorta	2	0.913	1	2.600	1.987	0.000
Astle_et_al_2016_Eosinophil_counts_ENSG00000279103.1_Skin_Sun_Exposed	3	0.812	1	0.538	0.547	0.000
Astle_et_al_2016_Eosinophil_counts_ENSG00000239642.5_Adipose_Subcutaneous	2	0.821	1	-1.354	2.847	0.000
Astle_et_al_2016_Eosinophil_counts_ENSG00000182983.14_Muscle_Skeletal	3	1.325	1	-0.289	0.187	0.000
Astle_et_al_2016_Eosinophil_counts_ENSG00000239642.5_Breast_Mammary_Tissue	3	0.887	1	-0.121	2.679	0.000
Astle_et_al_2016_Eosinophil_counts_ENSG00000099219.13_Liver	5	2.448	2	0.072	0.147	0.000
Astle_et_al_2016_Eosinophil_counts_ENSG00000279103.1_Brain_Substantia_nigra	3	1.058	1	0.214	0.236	0.000
Astle_et_al_2016_Eosinophil_counts_ENSG00000099219.13_Brain_Putamen_basal_ganglia	3	1.039	1	0.342	0.158	0.000
Astle_et_al_2016_Eosinophil_counts_ENSG00000137806.8_Brain_Anterior_cingulate_cortex_BA24	3	1.053	1	-0.165	0.226	0.000
Astle_et_al_2016_Eosinophil_counts_ENSG00000239642.5_Brain_Cerebellum	3	1.078	1	1.025	1.420	0.000
Astle_et_al_2016_Eosinophil_counts_ENSG00000279103.1_Brain_Amygdala	2	0.992	1	0.186	0.313	0.000
Astle_et_al_2016_Eosinophil_counts_ENSG00000137806.8_Minor_Salivary_Gland	4	1.151	1	0.079	0.191	0.000
Astle_et_al_2016_Eosinophil_counts_ENSG00000099219.13_Thyroid	5	3.037	3	-0.042	0.140	0.742
Astle_et_al_2016_Eosinophil_counts_ENSG00000239642.5_Whole_Blood	4	1.695	2	-0.284	0.156	0.180
Astle_et_al_2016_Eosinophil_counts_ENSG00000137806.8_Uterus	2	0.676	1	-0.081	0.277	0.000
Astle_et_al_2016_Eosinophil_counts_ENSG00000137806.8_Kidney_Cortex	3	1.517	2	-0.520	0.208	0.000
Astle_et_al_2016_Eosinophil_counts_ENSG00000279103.1_Colon_Transverse	2	0.715	1	0.234	0.441	0.000
Astle_et_al_2016_Eosinophil_counts_ENSG00000137806.8_Liver	4	2.092	2	-0.390	0.230	0.000
Astle_et_al_2016_Eosinophil_counts_ENSG00000137806.8_Heart_Left_Ventricle	3	1.439	1	-0.103	0.094	0.000
Astle_et_al_2016_Eosinophil_counts_ENSG00000137806.8_Brain_Putamen_basal_ganglia	3	1.013	1	-0.286	0.236	0.000
Astle_et_al_2016_Eosinophil_counts_ENSG00000103599.19_Adipose_Visceral_Omentum	4	1.792	2	0.294	0.331	0.228
Astle_et_al_2016_Eosinophil_counts_ENSG00000099219.13_Heart_Left_Ventricle	4	2.007	2	0.347	0.202	0.501
Astle_et_al_2016_Eosinophil_counts_ENSG00000137806.8_Thyroid	5	3.153	3	-0.041	0.099	0.000
Astle_et_al_2016_Eosinophil_counts_ENSG00000279103.1_Spleen	3	0.811	1	0.291	0.452	0.000
Astle_et_al_2016_Eosinophil_counts_ENSG00000239642.5_Thyroid	3	0.851	1	-1.317	2.862	0.000
Astle_et_al_2016_Eosinophil_counts_ENSG00000279103.1_Brain_Frontal_Cortex_BA9	3	1.042	1	0.141	0.249	0.000
Astle_et_al_2016_Eosinophil_counts_ENSG00000099219.13_Brain_Cerebellum	5	2.423	3	0.233	0.195	0.000
Astle_et_al_2016_Eosinophil_counts_ENSG00000137806.8_Colon_Sigmoid	3	1.005	1	-0.325	0.187	0.000
Astle_et_al_2016_Eosinophil_counts_ENSG00000099219.13_Adipose_Subcutaneous	4	2.282	2	0.095	0.134	0.842
Astle_et_al_2016_Eosinophil_counts_ENSG00000279103.1_Brain_Hippocampus	3	0.819	1	0.190	0.234	0.000
Astle_et_al_2016_Eosinophil_counts_ENSG00000137806.8_Brain_Cerebellum	3	1.662	2	-0.173	0.162	0.000
Astle_et_al_2016_Eosinophil_counts_ENSG00000137806.8_Adipose_Subcutaneous	5	3.191	3	-0.259	0.133	0.580
Astle_et_al_2016_Eosinophil_counts_ENSG00000239642.5_Brain_Cerebellar_Hemisphere	3	1.143	1	0.326	2.446	0.000
Astle_et_al_2016_Eosinophil_counts_ENSG00000232759.1_Brain_Amygdala	3	0.884	1	-0.920	0.387	0.000
Astle_et_al_2016_Eosinophil_counts_ENSG00000279103.1_Brain_Nucleus_accumbens_basal_ganglia	3	1.171	1	0.233	0.582	0.000
Astle_et_al_2016_Eosinophil_counts_ENSG00000239642.5_Brain_Nucleus_accumbens_basal_ganglia	3	0.906	1	0.020	0.868	0.000
Astle_et_al_2016_Eosinophil_counts_ENSG00000239642.5_Adrenal_Gland	2	0.839	1	2.242	2.655	0.000
Astle_et_al_2016_Eosinophil_counts_ENSG00000137806.8_Stomach	3	1.255	1	-0.057	0.192	0.000
Astle_et_al_2016_Eosinophil_counts_ENSG00000099219.13_Colon_Sigmoid	4	2.431	2	0.344	0.135	0.000
Astle_et_al_2016_Eosinophil_counts_ENSG00000182810.6_Muscle_Skeletal	3	0.748	1	0.594	1.034	0.000
Astle_et_al_2016_Eosinophil_counts_ENSG00000239642.5_Spleen	3	1.014	1	1.102	0.711	0.000
Astle_et_al_2016_Eosinophil_counts_ENSG00000137806.8_Colon_Transverse	4	2.391	2	0.011	0.111	0.000
Astle_et_al_2016_Eosinophil_counts_ENSG00000239642.5_Heart_Atrial_Appendage	2	0.999	1	-0.384	1.213	0.000
Astle_et_al_2016_Eosinophil_counts_ENSG00000099219.13_Spleen	5	2.999	3	-0.078	0.115	0.824
Astle_et_al_2016_Eosinophil_counts_ENSG00000182810.6_Whole_Blood	3	0.656	1	0.324	0.322	0.000
Astle_et_al_2016_Eosinophil_counts_ENSG00000137806.8_Spleen	3	1.539	2	-0.063	0.198	0.000
Astle_et_al_2016_Eosinophil_counts_ENSG00000099219.13_Colon_Transverse	5	2.079	2	0.489	0.232	0.000
Astle_et_al_2016_Eosinophil_counts_ENSG00000232759.1_Lung	3	1.076	1	0.017	0.204	0.000
Astle_et_al_2016_Eosinophil_counts_ENSG00000137806.8_Brain_Nucleus_accumbens_basal_ganglia	3	1.091	1	-0.283	0.171	0.000
Astle_et_al_2016_Eosinophil_counts_ENSG00000239642.5_Small_Intestine_Terminal_Ileum	2	0.834	1	-1.056	3.122	0.000
Astle_et_al_2016_Eosinophil_counts_ENSG00000137806.8_Skin_Not_Sun_Exposed	4	2.556	3	-0.035	0.078	0.284
Astle_et_al_2016_Eosinophil_counts_ENSG00000239642.5_Brain_Caudate_basal_ganglia	3	0.910	1	-1.065	2.185	0.000
Astle_et_al_2016_Eosinophil_counts_ENSG00000239642.5_Adipose_Visceral_Omentum	2	0.969	1	1.351	2.307	0.000
Astle_et_al_2016_Eosinophil_counts_ENSG00000099219.13_Stomach	4	1.348	1	0.508	0.249	0.000
Astle_et_al_2016_Eosinophil_counts_ENSG00000154813.9_Stomach	3	1.005	1	0.416	0.386	0.000
Astle_et_al_2016_Eosinophil_counts_ENSG00000137806.8_Brain_Frontal_Cortex_BA9	5	2.935	3	-0.249	0.115	0.000
Astle_et_al_2016_Eosinophil_counts_ENSG00000103599.19_Artery_Tibial	3	1.311	1	0.510	0.546	0.000
Astle_et_al_2016_Eosinophil_counts_ENSG00000137806.8_Testis	3	1.663	2	0.071	0.212	0.000
Astle_et_al_2016_Eosinophil_counts_ENSG00000099219.13_Skin_Not_Sun_Exposed	5	3.041	3	-0.047	0.147	0.899
Astle_et_al_2016_Eosinophil_counts_ENSG00000154813.9_Esophagus_Mucosa	3	1.179	1	0.246	0.396	0.000
Astle_et_al_2016_Eosinophil_counts_ENSG00000137806.8_Nerve_Tibial	5	3.263	3	0.111	0.045	0.362
Astle_et_al_2016_Eosinophil_counts_ENSG00000239642.5_Artery_Coronary	2	0.766	1	-0.077	3.805	0.000
Astle_et_al_2016_Eosinophil_counts_ENSG00000239642.5_Brain_Hypothalamus	2	0.758	1	-0.515	3.828	0.000
Astle_et_al_2016_Eosinophil_counts_ENSG00000182983.14_Thyroid	3	0.780	1	-0.409	0.296	0.000
Astle_et_al_2016_Eosinophil_counts_ENSG00000239642.5_Testis	2	1.006	1	-0.466	0.246	0.000
Astle_et_al_2016_Eosinophil_counts_ENSG00000137806.8_Brain_Hypothalamus	2	0.979	1	-0.354	0.206	0.000
Astle_et_al_2016_Eosinophil_counts_ENSG00000099219.13_Brain_Frontal_Cortex_BA9	2	1.010	1	0.423	0.201	0.000
Astle_et_al_2016_Eosinophil_counts_ENSG00000137806.8_Adipose_Visceral_Omentum	3	1.240	1	-0.034	0.113	0.000
Astle_et_al_2016_Eosinophil_counts_ENSG00000154813.9_Brain_Frontal_Cortex_BA9	3	1.045	1	-0.068	0.160	0.000
Astle_et_al_2016_Eosinophil_counts_ENSG00000099219.13_Brain_Nucleus_accumbens_basal_ganglia	3	1.130	1	0.378	0.177	0.000
Astle_et_al_2016_Eosinophil_counts_ENSG00000239642.5_Lung	3	0.951	1	0.019	1.911	0.000
Astle_et_al_2016_Eosinophil_counts_ENSG00000154813.9_Skin_Not_Sun_Exposed	3	1.159	1	-0.034	0.378	0.000
Astle_et_al_2016_Eosinophil_counts_ENSG00000280022.1_Liver	3	1.069	1	-0.329	0.355	0.000
Astle_et_al_2016_Eosinophil_counts_ENSG00000137806.8_Brain_Caudate_basal_ganglia	3	1.096	1	-0.179	0.308	0.000
Astle_et_al_2016_Eosinophil_counts_ENSG00000099219.13_Testis	3	0.989	1	-0.191	0.218	0.000
Astle_et_al_2016_Eosinophil_counts_ENSG00000137806.8_Artery_Tibial	5	3.468	3	-0.152	0.093	0.479
Astle_et_al_2016_Eosinophil_counts_ENSG00000099219.13_Nerve_Tibial	4	2.435	2	0.189	0.090	0.000
Astle_et_al_2016_Eosinophil_counts_ENSG00000154813.9_Nerve_Tibial	4	1.983	2	0.177	0.207	0.000
Astle_et_al_2016_Eosinophil_counts_ENSG00000137806.8_Cells_Cultured_fibroblasts	6	4.315	4	-0.191	0.041	0.000
Astle_et_al_2016_Eosinophil_counts_ENSG00000280022.1_Kidney_Cortex	2	0.518	1	-2.472	3.167	0.000
Astle_et_al_2016_Eosinophil_counts_ENSG00000137806.8_Artery_Aorta	4	2.148	2	-0.050	0.112	0.000
Astle_et_al_2016_Eosinophil_counts_ENSG00000099219.13_Brain_Hypothalamus	3	1.019	1	0.493	0.241	0.000
Astle_et_al_2016_Eosinophil_counts_ENSG00000280022.1_Uterus	3	1.430	1	-0.842	0.158	0.000
Astle_et_al_2016_Eosinophil_counts_ENSG00000154813.9_Brain_Hypothalamus	3	0.943	1	-0.742	0.510	0.000
Astle_et_al_2016_Eosinophil_counts_ENSG00000099219.13_Adipose_Visceral_Omentum	3	2.013	2	0.159	0.111	0.607
Astle_et_al_2016_Eosinophil_counts_ENSG00000137806.8_Pancreas	4	2.734	3	0.012	0.084	0.000
Astle_et_al_2016_Eosinophil_counts_ENSG00000154813.9_Testis	3	1.393	2	-0.192	0.296	0.000
Astle_et_al_2016_Eosinophil_counts_ENSG00000137806.8_Brain_Cortex	4	1.987	2	-0.175	0.086	0.000
Astle_et_al_2016_Eosinophil_counts_ENSG00000280022.1_Minor_Salivary_Gland	2	0.547	1	-2.502	2.717	0.000
Astle_et_al_2016_Eosinophil_counts_ENSG00000137806.8_Esophagus_Gastroesophageal_Junction	4	2.125	2	-0.300	0.205	0.000
Astle_et_al_2016_Eosinophil_counts_ENSG00000154813.9_Lung	3	1.117	1	0.248	0.362	0.000
Astle_et_al_2016_Eosinophil_counts_ENSG00000099219.13_Brain_Caudate_basal_ganglia	3	1.071	1	0.349	0.162	0.000
Astle_et_al_2016_Eosinophil_counts_ENSG00000137806.8_Whole_Blood	4	2.734	3	-0.001	0.096	0.000
Astle_et_al_2016_Eosinophil_counts_ENSG00000280022.1_Thyroid	3	1.184	1	-0.540	0.077	0.000
Astle_et_al_2016_Eosinophil_counts_ENSG00000099219.13_Artery_Tibial	4	2.415	2	0.256	0.113	0.000
Astle_et_al_2016_Eosinophil_counts_ENSG00000154813.9_Skin_Sun_Exposed	3	1.259	1	0.262	0.264	0.000
Astle_et_al_2016_Eosinophil_counts_ENSG00000137806.8_Brain_Amygdala	3	1.018	1	-0.383	0.364	0.000
Astle_et_al_2016_Eosinophil_counts_ENSG00000137806.8_Brain_Cerebellar_Hemisphere	3	1.319	1	-0.247	0.233	0.000
Astle_et_al_2016_Eosinophil_counts_ENSG00000103599.19_Brain_Caudate_basal_ganglia	2	0.974	1	-0.059	0.737	0.000
Astle_et_al_2016_Eosinophil_counts_ENSG00000137806.8_Pituitary	4	1.382	2	-0.081	0.214	0.000
Astle_et_al_2016_Eosinophil_counts_ENSG00000099219.13_Brain_Cortex	3	1.001	1	0.460	0.222	0.000
Astle_et_al_2016_Eosinophil_counts_ENSG00000137806.8_Breast_Mammary_Tissue	3	2.016	2	0.005	0.109	0.000
Astle_et_al_2016_Eosinophil_counts_ENSG00000182983.14_Esophagus_Gastroesophageal_Junction	3	0.755	1	-0.849	0.320	0.000
Astle_et_al_2016_Eosinophil_counts_ENSG00000099219.13_Pancreas	5	3.177	3	0.171	0.111	0.124
Astle_et_al_2016_Eosinophil_counts_ENSG00000137806.8_Heart_Atrial_Appendage	4	1.877	2	-0.129	0.062	0.000
Astle_et_al_2016_Eosinophil_counts_ENSG00000099219.13_Esophagus_Gastroesophageal_Junction	5	2.433	2	0.298	0.155	0.017
Astle_et_al_2016_Eosinophil_counts_ENSG00000137806.8_Esophagus_Mucosa	5	3.547	4	-0.187	0.067	0.000
Astle_et_al_2016_Eosinophil_counts_ENSG00000154813.9_Small_Intestine_Terminal_Ileum	3	1.034	1	0.463	0.270	0.000
Astle_et_al_2016_Eosinophil_counts_ENSG00000154813.9_Muscle_Skeletal	4	1.866	2	0.026	0.225	0.000
Astle_et_al_2016_Eosinophil_counts_ENSG00000099219.13_Cells_Cultured_fibroblasts	5	3.100	3	0.119	0.076	0.687
Astle_et_al_2016_Eosinophil_counts_ENSG00000103599.19_Testis	4	2.137	2	-0.095	0.162	0.000
Astle_et_al_2016_Eosinophil_counts_ENSG00000137806.8_Brain_Hippocampus	2	0.779	1	-0.487	0.920	0.000
Astle_et_al_2016_Eosinophil_counts_ENSG00000137806.8_Adrenal_Gland	3	0.896	1	-0.444	0.491	0.000
Astle_et_al_2016_Eosinophil_counts_ENSG00000280022.1_Heart_Left_Ventricle	3	1.514	2	-0.555	0.085	0.000
Astle_et_al_2016_Eosinophil_counts_ENSG00000137806.8_Cells_EBV-transformed_lymphocytes	5	2.559	3	-0.177	0.080	0.000
Astle_et_al_2016_Eosinophil_counts_ENSG00000182983.14_Testis	2	0.525	1	-0.468	0.425	0.000
Astle_et_al_2016_Eosinophil_counts_ENSG00000137806.8_Brain_Spinal_cord_cervical_c-1	3	1.026	1	0.214	0.272	0.000
Astle_et_al_2016_Eosinophil_counts_ENSG00000137806.8_Lung	4	3.017	3	0.035	0.068	0.000
Astle_et_al_2016_Eosinophil_counts_ENSG00000099219.13_Artery_Aorta	5	2.120	2	0.422	0.207	0.000
Astle_et_al_2016_Eosinophil_counts_ENSG00000154813.9_Artery_Tibial	3	1.409	1	0.188	0.197	0.000
Astle_et_al_2016_Eosinophil_counts_ENSG00000137806.8_Small_Intestine_Terminal_Ileum	4	2.186	2	0.009	0.147	0.000
Astle_et_al_2016_Eosinophil_counts_ENSG00000099219.13_Pituitary	3	0.706	1	0.639	0.332	0.000
Astle_et_al_2016_Eosinophil_counts_ENSG00000232759.1_Nerve_Tibial	3	0.986	1	0.014	0.247	0.000
Astle_et_al_2016_Eosinophil_counts_ENSG00000137806.8_Esophagus_Muscularis	4	2.062	2	-0.248	0.070	0.000
Astle_et_al_2016_Eosinophil_counts_ENSG00000099219.13_Brain_Cerebellar_Hemisphere	4	1.666	2	0.086	0.168	0.784
Astle_et_al_2016_Eosinophil_counts_ENSG00000137806.8_Brain_Substantia_nigra	2	0.742	1	-0.922	0.666	0.000
Astle_et_al_2016_Eosinophil_counts_ENSG00000099219.13_Whole_Blood	4	2.393	2	-0.102	0.076	0.913
Astle_et_al_2016_Eosinophil_counts_ENSG00000137806.8_Skin_Sun_Exposed	5	3.269	3	-0.007	0.068	0.000
Astle_et_al_2016_Eosinophil_counts_ENSG00000103599.19_Nerve_Tibial	3	1.019	1	0.522	0.549	0.000
Astle_et_al_2016_Eosinophil_counts_ENSG00000154813.9_Adipose_Visceral_Omentum	3	1.077	1	0.623	0.520	0.000
Astle_et_al_2016_Eosinophil_counts_ENSG00000280022.1_Adipose_Subcutaneous	4	2.087	2	0.266	0.047	0.965
Astle_et_al_2016_Eosinophil_counts_ENSG00000137806.8_Ovary	2	0.910	1	0.526	0.458	0.000
Astle_et_al_2016_Eosinophil_counts_ENSG00000182983.14_Stomach	2	0.652	1	0.199	0.295	0.000
Astle_et_al_2016_Eosinophil_counts_ENSG00000137806.8_Prostate	4	2.162	2	0.025	0.160	0.122
Astle_et_al_2016_Eosinophil_counts_ENSG00000154813.9_Artery_Aorta	4	1.841	2	0.253	0.188	0.000
Astle_et_al_2016_Eosinophil_counts_ENSG00000137806.8_Artery_Coronary	3	1.159	1	-0.072	0.241	0.000
Astle_et_al_2016_Eosinophil_counts_ENSG00000169508.6_Brain_Hippocampus	3	0.694	1	-0.539	0.281	0.000
Astle_et_al_2016_Eosinophil_counts_ENSG00000099219.13_Breast_Mammary_Tissue	3	1.825	2	0.353	0.178	0.000
Astle_et_al_2016_Eosinophil_counts_ENSG00000137806.8_Muscle_Skeletal	4	2.190	2	-0.072	0.024	0.000
Astle_et_al_2016_Eosinophil_counts_ENSG00000169508.6_Adipose_Subcutaneous	3	0.817	1	1.336	1.644	0.000
Astle_et_al_2016_Eosinophil_counts_ENSG00000154813.9_Cells_Cultured_fibroblasts	3	1.327	1	0.154	0.244	0.000
Astle_et_al_2016_Eosinophil_counts_ENSG00000099219.13_Heart_Atrial_Appendage	3	1.111	1	0.377	0.176	0.000
Astle_et_al_2016_Eosinophil_counts_ENSG00000099219.13_Esophagus_Mucosa	6	4.627	5	0.266	0.123	0.622
Astle_et_al_2016_Eosinophil_counts_ENSG00000154813.9_Brain_Cortex	3	1.021	1	-0.175	0.316	0.000
Astle_et_al_2016_Eosinophil_counts_ENSG00000169508.6_Adrenal_Gland	2	0.544	1	0.968	0.728	0.000
Astle_et_al_2016_Eosinophil_counts_ENSG00000154813.9_Pancreas	3	1.127	1	0.494	0.460	0.000
Astle_et_al_2016_Eosinophil_counts_ENSG00000182983.14_Nerve_Tibial	3	0.911	1	-0.180	0.273	0.000
Astle_et_al_2016_Eosinophil_counts_ENSG00000169508.6_Kidney_Cortex	2	0.653	1	0.272	0.221	0.000
Astle_et_al_2016_Eosinophil_counts_ENSG00000169508.6_Nerve_Tibial	2	0.919	1	0.502	0.453	0.000
Astle_et_al_2016_Eosinophil_counts_ENSG00000154813.9_Whole_Blood	4	1.753	2	0.137	0.117	0.000
Astle_et_al_2016_Eosinophil_counts_ENSG00000099219.13_Adrenal_Gland	2	0.873	1	-0.218	0.507	0.000
Astle_et_al_2016_Eosinophil_counts_ENSG00000099219.13_Brain_Hippocampus	3	1.173	1	0.437	0.209	0.000
Astle_et_al_2016_Eosinophil_counts_ENSG00000099219.13_Lung	3	1.211	1	0.367	0.171	0.000
Astle_et_al_2016_Eosinophil_counts_ENSG00000280022.1_Colon_Sigmoid	3	1.735	2	-0.332	0.239	0.000
Astle_et_al_2016_Eosinophil_counts_ENSG00000154813.9_Heart_Left_Ventricle	3	1.146	1	0.546	0.463	0.000
Astle_et_al_2016_Eosinophil_counts_ENSG00000103599.19_Brain_Hypothalamus	3	0.690	1	-0.027	0.818	0.000
Astle_et_al_2016_Eosinophil_counts_ENSG00000099219.13_Brain_Spinal_cord_cervical_c-1	2	1.020	1	0.291	0.133	0.000
Astle_et_al_2016_Eosinophil_counts_ENSG00000232759.1_Adrenal_Gland	2	0.780	1	0.137	0.376	0.000
Astle_et_al_2016_Eosinophil_counts_ENSG00000099219.13_Cells_EBV-transformed_lymphocytes	3	0.943	1	0.204	0.510	0.000
Astle_et_al_2016_Eosinophil_counts_ENSG00000099219.13_Artery_Coronary	2	0.700	1	0.674	0.356	0.000
Astle_et_al_2016_Eosinophil_counts_ENSG00000154813.9_Thyroid	3	1.205	1	0.229	0.307	0.000
Astle_et_al_2016_Eosinophil_counts_ENSG00000099219.13_Prostate	3	1.190	1	-0.307	0.873	0.000
Astle_et_al_2016_Eosinophil_counts_ENSG00000280022.1_Colon_Transverse	3	1.694	2	-0.291	0.316	0.000
Astle_et_al_2016_Eosinophil_counts_ENSG00000178966.16_Liver	3	1.009	1	-0.919	0.343	0.000
Astle_et_al_2016_Eosinophil_counts_ENSG00000099219.13_Muscle_Skeletal	2	1.010	1	0.411	0.195	0.000
Astle_et_al_2016_Eosinophil_counts_ENSG00000103599.19_Skin_Not_Sun_Exposed	2	0.833	1	0.635	0.384	0.000
Astle_et_al_2016_Eosinophil_counts_ENSG00000154813.9_Brain_Cerebellar_Hemisphere	3	0.994	1	-0.688	0.417	0.000
Astle_et_al_2016_Eosinophil_counts_ENSG00000154813.9_Adipose_Subcutaneous	4	1.424	1	0.179	0.526	0.000
Astle_et_al_2016_Eosinophil_counts_ENSG00000099219.13_Brain_Amygdala	3	1.026	1	0.545	0.272	0.000
Astle_et_al_2016_Eosinophil_counts_ENSG00000280022.1_Spleen	2	0.942	1	-0.549	1.015	0.000
Astle_et_al_2016_Eosinophil_counts_ENSG00000099219.13_Esophagus_Muscularis	4	2.049	2	0.280	0.128	0.000
Astle_et_al_2016_Eosinophil_counts_ENSG00000154813.9_Brain_Cerebellum	2	0.759	1	-0.662	0.600	0.000
Astle_et_al_2016_Eosinophil_counts_ENSG00000154813.9_Breast_Mammary_Tissue	3	1.016	1	0.392	0.708	0.000
Astle_et_al_2016_Eosinophil_counts_ENSG00000232759.1_Heart_Atrial_Appendage	3	1.281	2	-0.258	0.161	0.750
Astle_et_al_2016_Eosinophil_counts_ENSG00000099219.13_Skin_Sun_Exposed	6	4.878	5	0.105	0.095	0.376
Astle_et_al_2016_Eosinophil_counts_ENSG00000280022.1_Stomach	4	1.047	1	-0.400	0.424	0.000
Astle_et_al_2016_Eosinophil_counts_ENSG00000099219.13_Brain_Substantia_nigra	3	1.029	1	0.481	0.234	0.000
Astle_et_al_2016_Eosinophil_counts_ENSG00000271727.1_Brain_Substantia_nigra	3	0.899	1	-0.317	0.440	0.000
Astle_et_al_2016_Eosinophil_counts_ENSG00000271727.1_Pituitary	4	1.220	1	0.262	0.329	0.000
Astle_et_al_2016_Eosinophil_counts_ENSG00000280022.1_Brain_Frontal_Cortex_BA9	2	0.797	1	-0.072	0.240	0.000
Astle_et_al_2016_Eosinophil_counts_ENSG00000280022.1_Skin_Not_Sun_Exposed	4	2.145	2	-0.241	0.043	0.375
Astle_et_al_2016_Eosinophil_counts_ENSG00000103599.19_Colon_Transverse	2	1.005	1	0.512	0.723	0.000
Astle_et_al_2016_Eosinophil_counts_ENSG00000232759.1_Colon_Transverse	2	0.687	1	0.758	0.944	0.000
Astle_et_al_2016_Eosinophil_counts_ENSG00000103599.19_Spleen	3	0.998	1	-0.146	0.746	0.000
Astle_et_al_2016_Eosinophil_counts_ENSG00000265791.1_Whole_Blood	2	0.896	1	-0.498	0.535	0.000
Astle_et_al_2016_Eosinophil_counts_ENSG00000178966.16_Minor_Salivary_Gland	3	1.015	1	-0.417	0.541	0.000
Astle_et_al_2016_Eosinophil_counts_ENSG00000265791.1_Nerve_Tibial	3	1.024	1	0.492	0.472	0.000
Astle_et_al_2016_Eosinophil_counts_ENSG00000103599.19_Stomach	3	1.029	1	-0.001	0.724	0.000
Astle_et_al_2016_Eosinophil_counts_ENSG00000280022.1_Nerve_Tibial	4	1.744	2	-0.259	0.101	0.887
Astle_et_al_2016_Eosinophil_counts_ENSG00000178966.16_Brain_Anterior_cingulate_cortex_BA24	2	0.705	1	-1.250	0.520	0.000
Astle_et_al_2016_Eosinophil_counts_ENSG00000265791.1_Esophagus_Muscularis	3	0.865	1	0.781	1.100	0.000
Astle_et_al_2016_Eosinophil_counts_ENSG00000178966.16_Brain_Cerebellum	3	1.100	1	-0.215	0.265	0.000
Astle_et_al_2016_Eosinophil_counts_ENSG00000265791.1_Small_Intestine_Terminal_Ileum	3	1.022	1	0.479	0.763	0.000
Astle_et_al_2016_Eosinophil_counts_ENSG00000265791.1_Brain_Cerebellum	3	0.843	1	0.747	1.107	0.000
Astle_et_al_2016_Eosinophil_counts_ENSG00000265791.1_Cells_Cultured_fibroblasts	2	0.655	1	0.783	0.425	0.000
Astle_et_al_2016_Eosinophil_counts_ENSG00000178966.16_Adipose_Subcutaneous	4	1.714	2	-0.040	0.151	0.000
Astle_et_al_2016_Eosinophil_counts_ENSG00000265791.1_Artery_Aorta	3	0.973	1	0.194	0.825	0.000
Astle_et_al_2016_Eosinophil_counts_ENSG00000251307.1_Esophagus_Mucosa	3	1.099	1	0.595	0.380	0.000
Astle_et_al_2016_Eosinophil_counts_ENSG00000265791.1_Brain_Cortex	2	0.631	1	-0.871	1.468	0.000
Astle_et_al_2016_Eosinophil_counts_ENSG00000265791.1_Pancreas	3	0.618	1	1.036	1.558	0.000
Astle_et_al_2016_Eosinophil_counts_ENSG00000280022.1_Brain_Hypothalamus	3	0.967	1	1.467	1.379	0.000
Astle_et_al_2016_Eosinophil_counts_ENSG00000251307.1_Pancreas	3	1.128	1	0.076	0.072	0.000
Astle_et_al_2016_Eosinophil_counts_ENSG00000103599.19_Adipose_Subcutaneous	3	0.912	1	0.524	0.611	0.000
Astle_et_al_2016_Eosinophil_counts_ENSG00000178966.16_Heart_Left_Ventricle	2	0.979	1	-0.362	0.493	0.000
Astle_et_al_2016_Eosinophil_counts_ENSG00000157992.12_Liver	2	0.778	1	-0.225	1.030	0.000
Astle_et_al_2016_Eosinophil_counts_ENSG00000251307.1_Stomach	3	1.047	1	0.083	0.259	0.000
Astle_et_al_2016_Eosinophil_counts_ENSG00000157992.12_Brain_Cortex	3	1.991	2	-0.093	0.165	0.000
Astle_et_al_2016_Eosinophil_counts_ENSG00000157992.12_Pancreas	2	1.013	1	-0.060	0.141	0.000
Astle_et_al_2016_Eosinophil_counts_ENSG00000280022.1_Testis	3	1.679	2	-0.547	0.088	0.000
Astle_et_al_2016_Eosinophil_counts_ENSG00000157992.12_Brain_Cerebellum	2	0.645	1	-0.124	0.275	0.000
Astle_et_al_2016_Eosinophil_counts_ENSG00000157992.12_Thyroid	4	2.065	2	-0.040	0.119	0.000
Astle_et_al_2016_Eosinophil_counts_ENSG00000251307.1_Skin_Not_Sun_Exposed	3	1.054	1	0.177	0.421	0.000
Astle_et_al_2016_Eosinophil_counts_ENSG00000137310.11_Lung	4	1.957	2	-0.001	0.171	0.000
Astle_et_al_2016_Eosinophil_counts_ENSG00000178966.16_Brain_Putamen_basal_ganglia	3	1.074	1	-1.065	0.367	0.000
Astle_et_al_2016_Eosinophil_counts_ENSG00000157992.12_Pituitary	3	1.395	1	-0.094	0.210	0.000
Astle_et_al_2016_Eosinophil_counts_ENSG00000157992.12_Brain_Cerebellar_Hemisphere	3	0.994	1	-0.095	0.206	0.000
Astle_et_al_2016_Eosinophil_counts_ENSG00000157992.12_Brain_Putamen_basal_ganglia	2	0.914	1	-0.126	0.831	0.000
Astle_et_al_2016_Eosinophil_counts_ENSG00000178966.16_Thyroid	4	2.810	3	-0.298	0.166	0.000
Astle_et_al_2016_Eosinophil_counts_ENSG00000157992.12_Whole_Blood	3	1.038	1	-0.139	0.398	0.000
Astle_et_al_2016_Eosinophil_counts_ENSG00000251307.1_Brain_Nucleus_accumbens_basal_ganglia	2	0.956	1	0.563	0.314	0.000
Astle_et_al_2016_Eosinophil_counts_ENSG00000157992.12_Brain_Frontal_Cortex_BA9	2	0.938	1	-0.250	0.852	0.000
Astle_et_al_2016_Eosinophil_counts_ENSG00000251307.1_Minor_Salivary_Gland	3	0.808	1	0.035	0.517	0.000
Astle_et_al_2016_Eosinophil_counts_ENSG00000157992.12_Skin_Not_Sun_Exposed	3	1.193	1	-0.056	0.120	0.000
Astle_et_al_2016_Eosinophil_counts_ENSG00000251307.1_Thyroid	4	1.986	2	-0.007	0.109	0.000
Astle_et_al_2016_Eosinophil_counts_ENSG00000280022.1_Brain_Caudate_basal_ganglia	3	0.860	1	-2.378	1.484	0.000
Astle_et_al_2016_Eosinophil_counts_ENSG00000242950.6_Ovary	2	1.016	1	-0.143	0.376	0.000
Astle_et_al_2016_Eosinophil_counts_ENSG00000157992.12_Adrenal_Gland	3	1.024	1	-0.037	0.356	0.000
Astle_et_al_2016_Eosinophil_counts_ENSG00000242950.6_Muscle_Skeletal	3	0.752	1	0.005	0.317	0.000
Astle_et_al_2016_Eosinophil_counts_ENSG00000157992.12_Brain_Hippocampus	3	0.704	1	-0.084	0.991	0.000
Astle_et_al_2016_Eosinophil_counts_ENSG00000157992.12_Brain_Nucleus_accumbens_basal_ganglia	2	0.951	1	-0.191	0.761	0.000
Astle_et_al_2016_Eosinophil_counts_ENSG00000157992.12_Spleen	3	1.174	1	-0.204	0.412	0.000
Astle_et_al_2016_Eosinophil_counts_ENSG00000178966.16_Brain_Nucleus_accumbens_basal_ganglia	2	0.907	1	-0.430	0.594	0.000
Astle_et_al_2016_Eosinophil_counts_ENSG00000157992.12_Esophagus_Mucosa	3	1.844	2	-0.078	0.150	0.000
Astle_et_al_2016_Eosinophil_counts_ENSG00000242950.6_Cells_Cultured_fibroblasts	3	1.187	1	-0.512	0.520	0.000
Astle_et_al_2016_Eosinophil_counts_ENSG00000157992.12_Colon_Transverse	3	1.317	1	-0.090	0.206	0.000
Astle_et_al_2016_Eosinophil_counts_ENSG00000280022.1_Artery_Tibial	4	2.021	2	-0.358	0.048	0.000
Astle_et_al_2016_Eosinophil_counts_ENSG00000178966.16_Skin_Not_Sun_Exposed	2	1.007	1	-0.307	0.433	0.000
Astle_et_al_2016_Eosinophil_counts_ENSG00000251307.1_Lung	2	0.749	1	0.851	0.593	0.000
Astle_et_al_2016_Eosinophil_counts_ENSG00000157992.12_Stomach	2	0.988	1	-0.080	0.177	0.000
Astle_et_al_2016_Eosinophil_counts_ENSG00000242950.6_Nerve_Tibial	2	0.691	1	0.020	0.332	0.000
Astle_et_al_2016_Eosinophil_counts_ENSG00000157992.12_Muscle_Skeletal	3	1.026	1	0.017	0.416	0.000
Astle_et_al_2016_Eosinophil_counts_ENSG00000242950.6_Pancreas	2	0.643	1	-0.352	1.041	0.000
Astle_et_al_2016_Eosinophil_counts_ENSG00000242950.6_Thyroid	2	0.640	1	0.336	1.139	0.000
Astle_et_al_2016_Eosinophil_counts_ENSG00000251307.1_Pituitary	3	0.854	1	0.741	0.756	0.000
Astle_et_al_2016_Eosinophil_counts_ENSG00000157992.12_Brain_Caudate_basal_ganglia	3	1.009	1	0.028	0.474	0.000
Astle_et_al_2016_Eosinophil_counts_ENSG00000157992.12_Adipose_Visceral_Omentum	3	0.994	1	-0.177	0.542	0.000
Astle_et_al_2016_Eosinophil_counts_ENSG00000178966.16_Brain_Frontal_Cortex_BA9	2	1.009	1	-0.781	0.234	0.000
Astle_et_al_2016_Eosinophil_counts_ENSG00000251307.1_Testis	4	1.863	2	0.309	0.149	0.000
Astle_et_al_2016_Eosinophil_counts_ENSG00000157992.12_Prostate	2	0.676	1	-0.117	0.270	0.000
Astle_et_al_2016_Eosinophil_counts_ENSG00000157992.12_Skin_Sun_Exposed	3	1.497	1	-0.050	0.111	0.000
Astle_et_al_2016_Eosinophil_counts_ENSG00000178966.16_Stomach	2	1.011	1	-0.649	0.208	0.000
Astle_et_al_2016_Eosinophil_counts_ENSG00000251307.1_Brain_Caudate_basal_ganglia	3	1.333	2	0.382	0.266	0.000
Astle_et_al_2016_Eosinophil_counts_ENSG00000103599.19_Colon_Sigmoid	3	1.075	2	0.418	0.568	0.000
Astle_et_al_2016_Eosinophil_counts_ENSG00000157992.12_Small_Intestine_Terminal_Ileum	2	1.007	1	-0.080	0.218	0.000
Astle_et_al_2016_Eosinophil_counts_ENSG00000157992.12_Lung	3	1.504	2	-0.092	0.217	0.000
Astle_et_al_2016_Eosinophil_counts_ENSG00000251307.1_Breast_Mammary_Tissue	3	1.094	1	0.497	0.264	0.000
Astle_et_al_2016_Eosinophil_counts_ENSG00000137310.11_Cells_EBV-transformed_lymphocytes	4	2.027	2	-0.172	0.266	0.000
Astle_et_al_2016_Eosinophil_counts_ENSG00000178966.16_Colon_Transverse	3	0.939	1	0.015	0.270	0.000
Astle_et_al_2016_Eosinophil_counts_ENSG00000157992.12_Brain_Hypothalamus	2	0.550	1	-0.307	1.250	0.000
Astle_et_al_2016_Eosinophil_counts_ENSG00000157992.12_Nerve_Tibial	2	0.884	1	-0.082	0.194	0.000
Astle_et_al_2016_Eosinophil_counts_ENSG00000280022.1_Adipose_Visceral_Omentum	3	1.428	1	-0.440	0.089	0.000
Astle_et_al_2016_Eosinophil_counts_ENSG00000251307.1_Prostate	3	1.058	1	0.038	0.382	0.000
Astle_et_al_2016_Eosinophil_counts_ENSG00000157992.12_Testis	2	1.013	1	-0.069	0.180	0.000
Astle_et_al_2016_Eosinophil_counts_ENSG00000251307.1_Brain_Cerebellum	3	0.874	1	-0.193	0.503	0.000
Astle_et_al_2016_Eosinophil_counts_ENSG00000178966.16_Spleen	3	1.015	1	0.117	0.327	0.000
Astle_et_al_2016_Eosinophil_counts_ENSG00000137310.11_Brain_Spinal_cord_cervical_c-1	3	1.161	1	-0.042	0.139	0.000
Astle_et_al_2016_Eosinophil_counts_ENSG00000251307.1_Skin_Sun_Exposed	3	1.199	1	0.024	0.212	0.000
Astle_et_al_2016_Eosinophil_counts_ENSG00000178966.16_Adipose_Visceral_Omentum	3	1.081	1	-0.226	0.376	0.000
Astle_et_al_2016_Eosinophil_counts_ENSG00000103599.19_Thyroid	4	2.030	2	0.428	0.173	0.000
Astle_et_al_2016_Eosinophil_counts_ENSG00000267257.1_Kidney_Cortex	3	1.024	1	-1.003	0.459	0.000
Astle_et_al_2016_Eosinophil_counts_ENSG00000137310.11_Prostate	4	1.998	2	-0.005	0.154	0.000
Astle_et_al_2016_Eosinophil_counts_ENSG00000267257.1_Muscle_Skeletal	3	1.095	1	-0.699	0.175	0.000
Astle_et_al_2016_Eosinophil_counts_ENSG00000178966.16_Artery_Tibial	4	1.379	1	-0.825	0.252	0.000
Astle_et_al_2016_Eosinophil_counts_ENSG00000280022.1_Esophagus_Gastroesophageal_Junction	3	1.988	2	-0.446	0.070	0.000
Astle_et_al_2016_Eosinophil_counts_ENSG00000267257.1_Adipose_Subcutaneous	2	1.015	1	-0.660	0.253	0.000
Astle_et_al_2016_Eosinophil_counts_ENSG00000178966.16_Brain_Caudate_basal_ganglia	3	0.962	1	-1.071	0.409	0.000
Astle_et_al_2016_Eosinophil_counts_ENSG00000137310.11_Artery_Coronary	4	1.623	2	0.967	0.374	0.000
Astle_et_al_2016_Eosinophil_counts_ENSG00000280022.1_Pancreas	4	1.939	2	-0.412	0.267	0.000
Astle_et_al_2016_Eosinophil_counts_ENSG00000178966.16_Testis	4	2.064	2	-0.239	0.165	0.000
Astle_et_al_2016_Eosinophil_counts_ENSG00000178966.16_Nerve_Tibial	2	0.990	1	-0.689	0.225	0.000
Astle_et_al_2016_Eosinophil_counts_ENSG00000267257.1_Heart_Atrial_Appendage	3	1.068	1	-0.533	0.124	0.000
Astle_et_al_2016_Eosinophil_counts_ENSG00000280022.1_Brain_Cortex	3	1.413	1	-1.142	1.556	0.000
Astle_et_al_2016_Eosinophil_counts_ENSG00000137310.11_Ovary	4	1.974	2	0.112	0.225	0.640
Astle_et_al_2016_Eosinophil_counts_ENSG00000267257.1_Cells_Cultured_fibroblasts	4	2.628	3	-0.279	0.070	0.604
Astle_et_al_2016_Eosinophil_counts_ENSG00000178966.16_Cells_Cultured_fibroblasts	4	2.003	2	-0.456	0.128	0.000
Astle_et_al_2016_Eosinophil_counts_ENSG00000103599.19_Heart_Left_Ventricle	2	0.813	1	1.354	1.169	0.000
Astle_et_al_2016_Eosinophil_counts_ENSG00000280022.1_Artery_Aorta	4	2.621	3	0.353	0.064	0.897
Astle_et_al_2016_Eosinophil_counts_ENSG00000267257.1_Heart_Left_Ventricle	3	1.081	1	-0.703	0.182	0.000
Astle_et_al_2016_Eosinophil_counts_ENSG00000137310.11_Muscle_Skeletal	5	3.493	4	-0.080	0.106	0.329
Astle_et_al_2016_Eosinophil_counts_ENSG00000178966.16_Artery_Aorta	3	0.695	1	-1.455	0.703	0.000
Astle_et_al_2016_Eosinophil_counts_ENSG00000267257.1_Cells_EBV-transformed_lymphocytes	3	0.670	1	0.182	0.469	0.000
Astle_et_al_2016_Eosinophil_counts_ENSG00000103599.19_Liver	2	0.951	1	1.077	0.875	0.000
Astle_et_al_2016_Eosinophil_counts_ENSG00000178966.16_Brain_Cortex	3	1.043	1	-0.728	0.228	0.000
Astle_et_al_2016_Eosinophil_counts_ENSG00000178966.16_Pancreas	3	1.017	1	-0.733	0.412	0.000
Astle_et_al_2016_Eosinophil_counts_ENSG00000280022.1_Cells_Cultured_fibroblasts	3	1.502	1	-0.488	0.136	0.000
Astle_et_al_2016_Eosinophil_counts_ENSG00000204852.15_Adipose_Subcutaneous	3	1.246	1	0.154	0.240	0.000
Astle_et_al_2016_Eosinophil_counts_ENSG00000178966.16_Breast_Mammary_Tissue	2	1.003	1	-0.712	0.323	0.000
Astle_et_al_2016_Eosinophil_counts_ENSG00000204852.15_Muscle_Skeletal	3	1.082	1	-0.440	0.127	0.000
Astle_et_al_2016_Eosinophil_counts_ENSG00000103599.19_Uterus	2	0.842	1	1.137	0.616	0.000
Astle_et_al_2016_Eosinophil_counts_ENSG00000204852.15_Breast_Mammary_Tissue	2	0.973	1	0.151	0.241	0.000
Astle_et_al_2016_Eosinophil_counts_ENSG00000204852.15_Adipose_Visceral_Omentum	4	1.171	1	0.144	0.228	0.000
Astle_et_al_2016_Eosinophil_counts_ENSG00000204852.15_Esophagus_Muscularis	2	0.903	1	0.162	0.252	0.000
Astle_et_al_2016_Eosinophil_counts_ENSG00000273611.4_Vagina	3	1.022	1	-0.103	0.380	0.000
Astle_et_al_2016_Eosinophil_counts_ENSG00000178966.16_Whole_Blood	3	1.199	1	0.927	0.854	0.000
Astle_et_al_2016_Eosinophil_counts_ENSG00000204852.15_Thyroid	3	1.055	1	0.154	0.239	0.000
Astle_et_al_2016_Eosinophil_counts_ENSG00000273611.4_Liver	3	1.019	1	0.208	0.291	0.000
Astle_et_al_2016_Eosinophil_counts_ENSG00000204852.15_Nerve_Tibial	2	0.994	1	0.128	0.206	0.000
Astle_et_al_2016_Eosinophil_counts_ENSG00000103599.19_Artery_Coronary	2	0.566	1	1.632	1.392	0.000
Astle_et_al_2016_Eosinophil_counts_ENSG00000273611.4_Pancreas	3	1.051	1	-0.395	0.158	0.000
Astle_et_al_2016_Eosinophil_counts_ENSG00000204852.15_Skin_Not_Sun_Exposed	3	1.008	1	0.183	0.287	0.000
Astle_et_al_2016_Eosinophil_counts_ENSG00000204852.15_Heart_Atrial_Appendage	2	0.681	1	0.186	0.292	0.000
Astle_et_al_2016_Eosinophil_counts_ENSG00000273611.4_Artery_Aorta	3	0.972	1	-0.095	0.565	0.000
Astle_et_al_2016_Eosinophil_counts_ENSG00000168060.15_Cells_Cultured_fibroblasts	3	1.806	2	0.198	0.216	0.000
Astle_et_al_2016_Eosinophil_counts_ENSG00000204252.13_Brain_Cerebellar_Hemisphere	6	2.497	2	-0.102	0.076	0.000
Astle_et_al_2016_Eosinophil_counts_ENSG00000280022.1_Vagina	3	1.208	1	-0.598	0.641	0.000
Astle_et_al_2016_Eosinophil_counts_ENSG00000168060.15_Artery_Aorta	3	1.058	1	0.425	0.468	0.000
Astle_et_al_2016_Eosinophil_counts_ENSG00000178966.16_Pituitary	3	1.020	1	-0.322	0.494	0.000
Astle_et_al_2016_Eosinophil_counts_ENSG00000273611.4_Cells_Cultured_fibroblasts	3	1.880	2	0.220	0.060	0.791
Astle_et_al_2016_Eosinophil_counts_ENSG00000228414.6_Ovary	2	0.967	1	-0.871	0.331	0.000
Astle_et_al_2016_Eosinophil_counts_ENSG00000168060.15_Pancreas	2	0.809	1	0.445	0.815	0.000
Astle_et_al_2016_Eosinophil_counts_ENSG00000280022.1_Brain_Cerebellar_Hemisphere	3	0.898	1	0.864	0.968	0.000
Astle_et_al_2016_Eosinophil_counts_ENSG00000168060.15_Esophagus_Gastroesophageal_Junction	3	1.035	1	0.432	0.349	0.000
Astle_et_al_2016_Eosinophil_counts_ENSG00000103599.19_Ovary	3	1.052	1	1.004	0.861	0.000
Astle_et_al_2016_Eosinophil_counts_ENSG00000178966.16_Brain_Cerebellar_Hemisphere	3	1.291	1	-0.222	0.266	0.000
Astle_et_al_2016_Eosinophil_counts_ENSG00000168060.15_Whole_Blood	3	1.198	1	0.183	0.390	0.000
Astle_et_al_2016_Eosinophil_counts_ENSG00000178966.16_Brain_Hippocampus	3	1.020	1	-1.217	0.472	0.000
Astle_et_al_2016_Eosinophil_counts_ENSG00000273611.4_Thyroid	3	1.042	1	-0.174	0.310	0.000
Astle_et_al_2016_Eosinophil_counts_ENSG00000168060.15_Thyroid	3	1.135	1	0.546	0.560	0.000
Astle_et_al_2016_Eosinophil_counts_ENSG00000280022.1_Pituitary	4	1.659	2	-0.186	0.876	0.000
Astle_et_al_2016_Eosinophil_counts_ENSG00000178966.16_Adrenal_Gland	2	0.977	1	-0.346	0.559	0.000
Astle_et_al_2016_Eosinophil_counts_ENSG00000168060.15_Adipose_Subcutaneous	2	0.994	1	0.284	0.434	0.000
Astle_et_al_2016_Eosinophil_counts_ENSG00000103599.19_Prostate	3	1.015	1	-0.052	0.692	0.000
Astle_et_al_2016_Eosinophil_counts_ENSG00000178966.16_Heart_Atrial_Appendage	3	1.026	1	0.015	0.217	0.000
Astle_et_al_2016_Eosinophil_counts_ENSG00000168060.15_Esophagus_Mucosa	3	1.056	1	0.372	0.342	0.000
Astle_et_al_2016_Eosinophil_counts_ENSG00000137310.11_Small_Intestine_Terminal_Ileum	4	1.736	2	0.003	0.121	0.000
Astle_et_al_2016_Eosinophil_counts_ENSG00000273611.4_Pituitary	3	1.019	1	-0.206	0.442	0.000
Astle_et_al_2016_Eosinophil_counts_ENSG00000168060.15_Skin_Not_Sun_Exposed	2	0.967	1	0.334	0.391	0.000
Astle_et_al_2016_Eosinophil_counts_ENSG00000280022.1_Whole_Blood	4	2.206	2	-0.379	0.052	0.000
Astle_et_al_2016_Eosinophil_counts_ENSG00000168060.15_Nerve_Tibial	3	1.036	1	0.218	0.706	0.000
Astle_et_al_2016_Eosinophil_counts_ENSG00000273611.4_Whole_Blood	4	1.633	2	-0.330	0.071	0.000
Astle_et_al_2016_Eosinophil_counts_ENSG00000178966.16_Esophagus_Mucosa	3	1.229	1	-0.295	0.387	0.000
Astle_et_al_2016_Eosinophil_counts_ENSG00000103599.19_Muscle_Skeletal	3	1.022	1	-0.076	0.729	0.000
Astle_et_al_2016_Eosinophil_counts_ENSG00000204252.13_Pituitary	4	2.019	2	-0.155	0.168	0.822
Astle_et_al_2016_Eosinophil_counts_ENSG00000168060.15_Lung	3	1.103	1	0.468	0.419	0.000
Astle_et_al_2016_Eosinophil_counts_ENSG00000228414.6_Testis	3	0.822	1	-0.839	0.697	0.000
Astle_et_al_2016_Eosinophil_counts_ENSG00000168060.15_Esophagus_Muscularis	3	1.211	1	0.449	0.417	0.000
Astle_et_al_2016_Eosinophil_counts_ENSG00000168060.15_Skin_Sun_Exposed	4	2.045	2	0.231	0.182	0.000
Astle_et_al_2016_Eosinophil_counts_ENSG00000137310.11_Esophagus_Muscularis	5	3.160	3	-0.144	0.119	0.216
Astle_et_al_2016_Eosinophil_counts_ENSG00000178966.16_Esophagus_Muscularis	3	0.808	1	-0.414	0.591	0.000
Astle_et_al_2016_Eosinophil_counts_ENSG00000168060.15_Adipose_Visceral_Omentum	3	1.257	1	0.245	0.382	0.000
Astle_et_al_2016_Eosinophil_counts_ENSG00000273611.4_Skin_Not_Sun_Exposed	3	1.051	1	-0.108	0.159	0.000
Astle_et_al_2016_Eosinophil_counts_ENSG00000168060.15_Muscle_Skeletal	2	0.573	1	0.756	0.879	0.000
Astle_et_al_2016_Eosinophil_counts_ENSG00000168060.15_Artery_Tibial	3	2.004	2	0.319	0.162	0.000
Astle_et_al_2016_Eosinophil_counts_ENSG00000178966.16_Small_Intestine_Terminal_Ileum	2	0.862	1	-1.223	0.728	0.000
Astle_et_al_2016_Eosinophil_counts_ENSG00000273611.4_Esophagus_Mucosa	3	2.016	2	0.286	0.066	0.000
Astle_et_al_2016_Eosinophil_counts_ENSG00000178966.16_Brain_Amygdala	3	1.010	1	-1.025	0.591	0.000
Astle_et_al_2016_Eosinophil_counts_ENSG00000178966.16_Skin_Sun_Exposed	2	0.987	1	-0.351	0.411	0.000
Astle_et_al_2016_Eosinophil_counts_ENSG00000280022.1_Breast_Mammary_Tissue	3	1.125	1	-0.481	0.068	0.000
Astle_et_al_2016_Eosinophil_counts_ENSG00000273611.4_Spleen	2	0.811	1	-0.039	0.741	0.000
Astle_et_al_2016_Eosinophil_counts_ENSG00000273611.4_Colon_Transverse	3	1.217	1	-0.049	0.509	0.000
Astle_et_al_2016_Eosinophil_counts_ENSG00000273611.4_Heart_Atrial_Appendage	2	0.947	1	0.195	0.460	0.000
Astle_et_al_2016_Eosinophil_counts_ENSG00000204252.13_Thyroid	5	3.056	3	-0.145	0.157	0.865
Astle_et_al_2016_Eosinophil_counts_ENSG00000178966.16_Artery_Coronary	2	0.812	1	-1.343	0.639	0.000
Astle_et_al_2016_Eosinophil_counts_ENSG00000178966.16_Ovary	3	0.992	1	-1.149	0.553	0.000
Astle_et_al_2016_Eosinophil_counts_ENSG00000273611.4_Stomach	3	1.025	1	0.031	0.410	0.000
Astle_et_al_2016_Eosinophil_counts_ENSG00000137310.11_Brain_Amygdala	4	2.476	2	-0.095	0.140	0.000
Astle_et_al_2016_Eosinophil_counts_ENSG00000178966.16_Muscle_Skeletal	3	1.085	1	-0.891	0.283	0.000
Astle_et_al_2016_Eosinophil_counts_ENSG00000280022.1_Esophagus_Mucosa	3	1.235	1	0.212	0.647	0.000
Astle_et_al_2016_Eosinophil_counts_ENSG00000273611.4_Brain_Caudate_basal_ganglia	3	0.854	1	0.053	0.935	0.000
Astle_et_al_2016_Eosinophil_counts_ENSG00000273611.4_Adipose_Visceral_Omentum	2	0.958	1	-0.241	0.684	0.000
Astle_et_al_2016_Eosinophil_counts_ENSG00000232956.8_Skin_Sun_Exposed	3	1.425	1	0.170	0.213	0.000
Astle_et_al_2016_Eosinophil_counts_ENSG00000280138.1_Nerve_Tibial	3	2.014	2	-0.108	0.179	0.000
Astle_et_al_2016_Eosinophil_counts_ENSG00000137310.11_Brain_Substantia_nigra	4	1.693	2	-0.047	0.152	0.000
Astle_et_al_2016_Eosinophil_counts_ENSG00000280138.1_Heart_Left_Ventricle	2	0.879	1	0.653	0.671	0.000
Astle_et_al_2016_Eosinophil_counts_ENSG00000273611.4_Ovary	2	0.576	1	-0.830	1.321	0.000
Astle_et_al_2016_Eosinophil_counts_ENSG00000232956.8_Esophagus_Muscularis	4	1.336	1	0.005	0.424	0.000
Astle_et_al_2016_Eosinophil_counts_ENSG00000273611.4_Skin_Sun_Exposed	3	1.130	1	-0.082	0.264	0.000
Astle_et_al_2016_Eosinophil_counts_ENSG00000280138.1_Thyroid	3	1.039	1	0.393	0.670	0.000
Astle_et_al_2016_Eosinophil_counts_ENSG00000178966.16_Cells_EBV-transformed_lymphocytes	3	1.235	1	-0.607	0.168	0.000
Astle_et_al_2016_Eosinophil_counts_ENSG00000103599.19_Esophagus_Muscularis	3	1.083	1	0.752	0.544	0.000
Astle_et_al_2016_Eosinophil_counts_ENSG00000137310.11_Skin_Sun_Exposed	5	3.459	3	-0.393	0.130	0.348
Astle_et_al_2016_Eosinophil_counts_ENSG00000232956.8_Small_Intestine_Terminal_Ileum	2	0.860	1	0.006	0.766	0.000
Astle_et_al_2016_Eosinophil_counts_ENSG00000178966.16_Brain_Spinal_cord_cervical_c-1	2	0.979	1	-0.825	0.270	0.000
Astle_et_al_2016_Eosinophil_counts_ENSG00000280138.1_Pituitary	2	0.810	1	0.629	0.569	0.000
Astle_et_al_2016_Eosinophil_counts_ENSG00000232956.8_Muscle_Skeletal	4	2.889	3	0.163	0.154	0.000
Astle_et_al_2016_Eosinophil_counts_ENSG00000178966.16_Lung	3	1.027	1	-0.239	0.348	0.000
Astle_et_al_2016_Eosinophil_counts_ENSG00000280138.1_Skin_Sun_Exposed	3	1.001	1	0.240	0.619	0.000
Astle_et_al_2016_Eosinophil_counts_ENSG00000273611.4_Small_Intestine_Terminal_Ileum	2	1.000	1	-0.339	0.334	0.000
Astle_et_al_2016_Eosinophil_counts_ENSG00000280022.1_Heart_Atrial_Appendage	3	1.410	1	0.120	0.531	0.000
Astle_et_al_2016_Eosinophil_counts_ENSG00000273611.4_Brain_Amygdala	3	0.736	1	-0.211	1.001	0.000
Astle_et_al_2016_Eosinophil_counts_ENSG00000280138.1_Brain_Substantia_nigra	2	0.696	1	0.701	0.700	0.000
Astle_et_al_2016_Eosinophil_counts_ENSG00000280138.1_Small_Intestine_Terminal_Ileum	2	0.633	1	0.529	0.687	0.000
Astle_et_al_2016_Eosinophil_counts_ENSG00000232956.8_Prostate	3	1.021	1	0.015	0.553	0.000
Astle_et_al_2016_Eosinophil_counts_ENSG00000273611.4_Lung	3	1.024	1	0.172	0.228	0.000
Astle_et_al_2016_Eosinophil_counts_ENSG00000280138.1_Artery_Tibial	3	0.996	1	0.519	0.300	0.000
Astle_et_al_2016_Eosinophil_counts_ENSG00000232956.8_Lung	3	1.382	1	0.199	0.231	0.000
Astle_et_al_2016_Eosinophil_counts_ENSG00000280138.1_Artery_Aorta	2	0.911	1	0.714	0.563	0.000
Astle_et_al_2016_Eosinophil_counts_ENSG00000273611.4_Cells_EBV-transformed_lymphocytes	3	1.066	1	0.379	0.092	0.000
Astle_et_al_2016_Eosinophil_counts_ENSG00000232956.8_Brain_Hippocampus	3	0.980	1	0.363	1.000	0.000
Astle_et_al_2016_Eosinophil_counts_ENSG00000280138.1_Esophagus_Gastroesophageal_Junction	2	0.611	1	0.738	0.834	0.000
Astle_et_al_2016_Eosinophil_counts_ENSG00000232956.8_Esophagus_Mucosa	4	2.893	3	0.068	0.158	0.000
Astle_et_al_2016_Eosinophil_counts_ENSG00000273611.4_Nerve_Tibial	4	1.573	1	0.300	1.005	0.000
Astle_et_al_2016_Eosinophil_counts_ENSG00000280022.1_Adrenal_Gland	4	1.758	2	-0.468	0.285	0.000
Astle_et_al_2016_Eosinophil_counts_ENSG00000280138.1_Heart_Atrial_Appendage	2	0.744	1	0.716	0.438	0.000
Astle_et_al_2016_Eosinophil_counts_ENSG00000280138.1_Pancreas	2	1.004	1	0.326	0.638	0.000
Astle_et_al_2016_Eosinophil_counts_ENSG00000232956.8_Heart_Atrial_Appendage	3	0.955	1	0.237	0.277	0.000
Astle_et_al_2016_Eosinophil_counts_ENSG00000103599.19_Small_Intestine_Terminal_Ileum	2	0.862	1	1.278	1.182	0.000
Astle_et_al_2016_Eosinophil_counts_ENSG00000232956.8_Breast_Mammary_Tissue	3	1.793	2	0.279	0.298	0.000
Astle_et_al_2016_Eosinophil_counts_ENSG00000273611.4_Brain_Spinal_cord_cervical_c-1	3	1.005	1	-0.179	0.449	0.000
Astle_et_al_2016_Eosinophil_counts_ENSG00000280022.1_Lung	4	1.273	1	-0.440	0.062	0.000
Astle_et_al_2016_Eosinophil_counts_ENSG00000273611.4_Testis	2	1.005	1	-0.282	0.067	0.000
Astle_et_al_2016_Eosinophil_counts_ENSG00000232956.8_Whole_Blood	4	1.423	1	0.054	0.222	0.000
Astle_et_al_2016_Eosinophil_counts_ENSG00000213337.8_Muscle_Skeletal	4	2.006	2	0.368	0.118	0.343
Astle_et_al_2016_Eosinophil_counts_ENSG00000103599.19_Brain_Substantia_nigra	2	0.974	1	-0.106	0.689	0.000
Astle_et_al_2016_Eosinophil_counts_ENSG00000213337.8_Minor_Salivary_Gland	3	0.817	1	-0.394	0.422	0.000
Astle_et_al_2016_Eosinophil_counts_ENSG00000103599.19_Skin_Sun_Exposed	2	0.972	1	0.304	0.557	0.000
Astle_et_al_2016_Eosinophil_counts_ENSG00000137310.11_Heart_Atrial_Appendage	4	2.631	3	-0.065	0.181	0.000
Astle_et_al_2016_Eosinophil_counts_ENSG00000232956.8_Pituitary	3	1.194	1	0.014	0.719	0.000
Astle_et_al_2016_Eosinophil_counts_ENSG00000232956.8_Brain_Cerebellar_Hemisphere	3	1.404	1	0.388	0.972	0.000
Astle_et_al_2016_Eosinophil_counts_ENSG00000232956.8_Artery_Aorta	3	1.040	1	0.006	0.633	0.000
Astle_et_al_2016_Eosinophil_counts_ENSG00000232956.8_Cells_Cultured_fibroblasts	3	1.600	2	0.157	0.564	0.000
Astle_et_al_2016_Eosinophil_counts_ENSG00000280022.1_Brain_Spinal_cord_cervical_c-1	3	1.237	1	-0.758	1.007	0.000
Astle_et_al_2016_Eosinophil_counts_ENSG00000232956.8_Esophagus_Gastroesophageal_Junction	5	2.879	3	0.170	0.201	0.000
Astle_et_al_2016_Eosinophil_counts_ENSG00000280022.1_Cells_EBV-transformed_lymphocytes	3	1.078	1	-0.941	0.565	0.000
Astle_et_al_2016_Eosinophil_counts_ENSG00000137310.11_Pancreas	4	1.901	2	-0.025	0.149	0.000
Astle_et_al_2016_Eosinophil_counts_ENSG00000232956.8_Pancreas	5	2.218	2	0.156	0.260	0.000
Astle_et_al_2016_Eosinophil_counts_ENSG00000232956.8_Brain_Cortex	4	2.990	3	0.231	0.245	0.000
Astle_et_al_2016_Eosinophil_counts_ENSG00000280022.1_Muscle_Skeletal	4	2.053	2	-0.187	0.057	0.000
Astle_et_al_2016_Eosinophil_counts_ENSG00000232956.8_Artery_Tibial	4	1.790	2	0.532	0.189	0.000
Astle_et_al_2016_Eosinophil_counts_ENSG00000204252.13_Whole_Blood	5	3.302	3	-0.271	0.121	0.000
Astle_et_al_2016_Eosinophil_counts_ENSG00000232956.8_Brain_Caudate_basal_ganglia	4	2.005	2	0.274	0.302	0.000
Astle_et_al_2016_Eosinophil_counts_ENSG00000137310.11_Esophagus_Mucosa	6	4.063	4	-0.052	0.123	0.557
Astle_et_al_2016_Eosinophil_counts_ENSG00000232956.8_Adipose_Visceral_Omentum	3	1.114	1	0.173	0.196	0.000
Astle_et_al_2016_Eosinophil_counts_ENSG00000232956.8_Nerve_Tibial	5	2.566	3	0.121	0.152	0.000
Astle_et_al_2016_Eosinophil_counts_ENSG00000232956.8_Brain_Hypothalamus	4	1.686	2	0.372	0.349	0.000
Astle_et_al_2016_Eosinophil_counts_ENSG00000232956.8_Testis	5	3.281	3	0.165	0.144	0.000
Astle_et_al_2016_Eosinophil_counts_ENSG00000232956.8_Brain_Frontal_Cortex_BA9	4	2.038	2	0.286	0.312	0.000
Astle_et_al_2016_Eosinophil_counts_ENSG00000232956.8_Skin_Not_Sun_Exposed	5	2.209	2	0.141	0.177	0.000
Astle_et_al_2016_Eosinophil_counts_ENSG00000232956.8_Stomach	3	1.139	1	0.116	0.596	0.000
Astle_et_al_2016_Eosinophil_counts_ENSG00000232956.8_Spleen	4	2.115	2	0.153	0.190	0.000
Astle_et_al_2016_Eosinophil_counts_ENSG00000232956.8_Colon_Transverse	4	2.180	2	0.139	0.175	0.000
Astle_et_al_2016_Eosinophil_counts_ENSG00000103599.19_Lung	3	1.052	1	-0.191	0.478	0.000
Astle_et_al_2016_Eosinophil_counts_ENSG00000280022.1_Ovary	3	1.561	2	-0.627	0.281	0.000
Astle_et_al_2016_Eosinophil_counts_ENSG00000232956.8_Adipose_Subcutaneous	5	3.377	3	0.111	0.156	0.000
Astle_et_al_2016_Eosinophil_counts_ENSG00000137310.11_Adrenal_Gland	3	1.035	1	-0.061	0.280	0.000
Astle_et_al_2016_Eosinophil_counts_ENSG00000280022.1_Artery_Coronary	3	1.318	1	-0.628	0.098	0.000
Astle_et_al_2016_Eosinophil_counts_ENSG00000232956.8_Brain_Cerebellum	4	1.809	2	0.205	0.275	0.000
Astle_et_al_2016_Eosinophil_counts_ENSG00000232956.8_Heart_Left_Ventricle	3	1.002	1	0.075	0.935	0.000
Astle_et_al_2016_Eosinophil_counts_ENSG00000232956.8_Thyroid	4	2.053	2	0.144	0.199	0.000
Astle_et_al_2016_Eosinophil_counts_ENSG00000280022.1_Prostate	2	0.994	1	-0.833	0.376	0.000
Astle_et_al_2016_Eosinophil_counts_ENSG00000232956.8_Brain_Putamen_basal_ganglia	3	1.760	2	0.242	0.301	0.000
Astle_et_al_2016_Eosinophil_counts_ENSG00000232956.8_Liver	4	1.483	2	0.217	0.288	0.000
Astle_et_al_2016_Eosinophil_counts_ENSG00000137310.11_Brain_Hippocampus	3	1.095	1	-0.040	0.133	0.000
Astle_et_al_2016_Eosinophil_counts_ENSG00000280022.1_Skin_Sun_Exposed	4	2.362	2	-0.273	0.060	0.000
Astle_et_al_2016_Eosinophil_counts_ENSG00000123405.13_Thyroid	2	0.768	1	1.059	0.352	0.000
Astle_et_al_2016_Eosinophil_counts_ENSG00000103599.19_Adrenal_Gland	3	0.998	1	-0.059	0.664	0.000
Astle_et_al_2016_Eosinophil_counts_ENSG00000137310.11_Brain_Cerebellar_Hemisphere	6	4.053	4	-0.052	0.073	0.330
Astle_et_al_2016_Eosinophil_counts_ENSG00000123405.13_Whole_Blood	2	1.010	1	0.322	0.077	0.000
Astle_et_al_2016_Eosinophil_counts_ENSG00000103599.19_Heart_Atrial_Appendage	2	0.938	1	0.822	0.627	0.000
Astle_et_al_2016_Eosinophil_counts_ENSG00000137310.11_Pituitary	5	1.858	2	-0.022	0.074	0.000
Astle_et_al_2016_Eosinophil_counts_ENSG00000180251.4_Whole_Blood	3	0.926	1	1.267	2.351	0.000
Astle_et_al_2016_Eosinophil_counts_ENSG00000092020.10_Esophagus_Mucosa	4	2.676	3	0.236	0.141	0.000
Astle_et_al_2016_Eosinophil_counts_ENSG00000123405.13_Adipose_Visceral_Omentum	2	0.830	1	1.044	0.344	0.000
Astle_et_al_2016_Eosinophil_counts_ENSG00000280022.1_Esophagus_Muscularis	4	2.090	2	0.105	0.047	0.987
Astle_et_al_2016_Eosinophil_counts_ENSG00000092020.10_Adrenal_Gland	4	2.280	2	0.357	0.302	0.000
Astle_et_al_2016_Eosinophil_counts_ENSG00000180251.4_Testis	2	1.017	1	0.053	0.212	0.000
Astle_et_al_2016_Eosinophil_counts_ENSG00000092020.10_Brain_Hippocampus	3	1.818	2	0.033	0.219	0.377
Astle_et_al_2016_Eosinophil_counts_ENSG00000092020.10_Lung	3	1.291	1	-0.066	0.158	0.000
Astle_et_al_2016_Eosinophil_counts_ENSG00000180251.4_Esophagus_Mucosa	3	1.053	1	0.038	0.251	0.000
Astle_et_al_2016_Eosinophil_counts_ENSG00000137310.11_Whole_Blood	4	1.568	2	-0.027	0.092	0.000
Astle_et_al_2016_Eosinophil_counts_ENSG00000092020.10_Cells_EBV-transformed_lymphocytes	2	1.003	1	0.759	0.305	0.000
Astle_et_al_2016_Eosinophil_counts_ENSG00000180251.4_Kidney_Cortex	3	0.918	1	0.211	0.811	0.000
Astle_et_al_2016_Eosinophil_counts_ENSG00000103599.19_Esophagus_Mucosa	3	1.172	1	0.565	0.541	0.000
Astle_et_al_2016_Eosinophil_counts_ENSG00000092020.10_Ovary	3	1.348	1	0.552	0.447	0.000
Astle_et_al_2016_Eosinophil_counts_ENSG00000092020.10_Muscle_Skeletal	3	1.321	1	-0.121	0.362	0.000
Astle_et_al_2016_Eosinophil_counts_ENSG00000110011.13_Skin_Sun_Exposed	3	1.044	1	-0.630	0.289	0.000
Astle_et_al_2016_Eosinophil_counts_ENSG00000204252.13_Brain_Cerebellum	7	4.167	4	-0.028	0.067	0.749
Astle_et_al_2016_Eosinophil_counts_ENSG00000110011.13_Colon_Sigmoid	2	0.567	1	-0.413	0.438	0.000
Astle_et_al_2016_Eosinophil_counts_ENSG00000110011.13_Muscle_Skeletal	4	1.743	2	0.151	0.233	0.446
Astle_et_al_2016_Eosinophil_counts_ENSG00000280022.1_Small_Intestine_Terminal_Ileum	3	0.968	1	-0.580	0.559	0.000
Astle_et_al_2016_Eosinophil_counts_ENSG00000092020.10_Small_Intestine_Terminal_Ileum	2	0.853	1	0.330	0.464	0.000
Astle_et_al_2016_Eosinophil_counts_ENSG00000159352.15_Esophagus_Muscularis	3	1.005	1	-0.607	0.203	0.000
Astle_et_al_2016_Eosinophil_counts_ENSG00000110011.13_Testis	2	0.932	1	0.395	0.241	0.000
Astle_et_al_2016_Eosinophil_counts_ENSG00000092020.10_Esophagus_Muscularis	3	0.987	1	0.142	0.856	0.000
Astle_et_al_2016_Eosinophil_counts_ENSG00000110011.13_Whole_Blood	2	0.870	1	-0.189	0.461	0.000
Astle_et_al_2016_Eosinophil_counts_ENSG00000092020.10_Brain_Amygdala	3	0.988	1	-0.190	0.357	0.000
Astle_et_al_2016_Eosinophil_counts_ENSG00000110011.13_Thyroid	3	1.015	1	-0.499	0.358	0.000
Astle_et_al_2016_Eosinophil_counts_ENSG00000092020.10_Skin_Sun_Exposed	4	1.546	2	0.514	0.139	0.000
Astle_et_al_2016_Eosinophil_counts_ENSG00000159352.15_Small_Intestine_Terminal_Ileum	2	0.754	1	-0.815	0.301	0.000
Astle_et_al_2016_Eosinophil_counts_ENSG00000110011.13_Lung	3	1.098	1	-0.731	0.289	0.000
Astle_et_al_2016_Eosinophil_counts_ENSG00000159352.15_Adipose_Visceral_Omentum	2	0.559	1	-0.936	0.456	0.000
Astle_et_al_2016_Eosinophil_counts_ENSG00000110011.13_Brain_Cerebellar_Hemisphere	4	2.067	2	0.141	0.232	0.434
Astle_et_al_2016_Eosinophil_counts_ENSG00000110011.13_Pituitary	3	0.861	1	-0.172	0.365	0.000
Astle_et_al_2016_Eosinophil_counts_ENSG00000110011.13_Brain_Nucleus_accumbens_basal_ganglia	2	0.980	1	-0.727	0.563	0.000
Astle_et_al_2016_Eosinophil_counts_ENSG00000110011.13_Brain_Frontal_Cortex_BA9	3	1.048	1	-0.067	0.288	0.000
Astle_et_al_2016_Eosinophil_counts_ENSG00000092020.10_Brain_Substantia_nigra	3	0.832	1	-0.484	0.720	0.000
Astle_et_al_2016_Eosinophil_counts_ENSG00000110011.13_Skin_Not_Sun_Exposed	2	0.780	1	-0.116	0.253	0.000
Astle_et_al_2016_Eosinophil_counts_ENSG00000092020.10_Pancreas	3	2.007	2	0.363	0.130	0.000
Astle_et_al_2016_Eosinophil_counts_ENSG00000159352.15_Ovary	2	0.928	1	-0.707	0.373	0.000
Astle_et_al_2016_Eosinophil_counts_ENSG00000110011.13_Esophagus_Mucosa	2	0.977	1	-0.654	0.248	0.000
Astle_et_al_2016_Eosinophil_counts_ENSG00000159352.15_Artery_Tibial	3	1.066	1	-0.411	0.179	0.000
Astle_et_al_2016_Eosinophil_counts_ENSG00000092020.10_Brain_Cortex	4	1.739	2	0.077	0.229	0.000
Astle_et_al_2016_Eosinophil_counts_ENSG00000204252.13_Breast_Mammary_Tissue	6	3.104	3	-0.044	0.220	0.884
Astle_et_al_2016_Eosinophil_counts_ENSG00000103599.19_Breast_Mammary_Tissue	3	1.006	1	0.651	0.459	0.000
Astle_et_al_2016_Eosinophil_counts_ENSG00000092020.10_Esophagus_Gastroesophageal_Junction	2	0.757	1	0.869	0.939	0.000
Astle_et_al_2016_Eosinophil_counts_ENSG00000110011.13_Spleen	3	0.709	1	-0.935	0.800	0.000
Astle_et_al_2016_Eosinophil_counts_ENSG00000110011.13_Pancreas	3	1.010	1	-0.120	0.286	0.000
Astle_et_al_2016_Eosinophil_counts_ENSG00000174437.16_Nerve_Tibial	2	0.942	1	-0.125	0.833	0.000
Astle_et_al_2016_Eosinophil_counts_ENSG00000092020.10_Cells_Cultured_fibroblasts	4	2.027	2	-0.165	0.105	0.000
Astle_et_al_2016_Eosinophil_counts_ENSG00000174437.16_Brain_Spinal_cord_cervical_c-1	2	0.830	1	-0.015	0.272	0.000
Astle_et_al_2016_Eosinophil_counts_ENSG00000174437.16_Thyroid	4	0.648	1	-0.030	0.345	0.000
Astle_et_al_2016_Eosinophil_counts_ENSG00000137310.11_Breast_Mammary_Tissue	4	1.698	2	-0.069	0.227	0.000
Astle_et_al_2016_Eosinophil_counts_ENSG00000174437.16_Brain_Cerebellar_Hemisphere	2	0.924	1	-0.304	0.236	0.000
Astle_et_al_2016_Eosinophil_counts_ENSG00000159352.15_Muscle_Skeletal	2	0.869	1	-0.764	0.321	0.000
Astle_et_al_2016_Eosinophil_counts_ENSG00000092020.10_Vagina	3	1.042	1	0.566	0.789	0.000
Astle_et_al_2016_Eosinophil_counts_ENSG00000174437.16_Brain_Substantia_nigra	2	0.903	1	-0.014	0.240	0.000
Astle_et_al_2016_Eosinophil_counts_ENSG00000174437.16_Skin_Sun_Exposed	2	0.622	1	-0.073	0.323	0.000
Astle_et_al_2016_Eosinophil_counts_ENSG00000092020.10_Brain_Cerebellar_Hemisphere	4	2.108	2	0.612	0.247	0.000
Astle_et_al_2016_Eosinophil_counts_ENSG00000174437.16_Esophagus_Muscularis	2	0.999	1	-0.200	0.265	0.000
Astle_et_al_2016_Eosinophil_counts_ENSG00000092020.10_Pituitary	3	1.005	1	0.580	0.982	0.000
Astle_et_al_2016_Eosinophil_counts_ENSG00000174437.16_Adipose_Subcutaneous	2	0.636	1	0.009	0.995	0.000
Astle_et_al_2016_Eosinophil_counts_ENSG00000092020.10_Whole_Blood	4	2.123	2	0.078	0.120	0.220
Astle_et_al_2016_Eosinophil_counts_ENSG00000103599.19_Brain_Cerebellar_Hemisphere	3	0.816	1	0.069	0.986	0.000
Astle_et_al_2016_Eosinophil_counts_ENSG00000174437.16_Artery_Tibial	4	1.347	1	-0.009	0.162	0.000
Astle_et_al_2016_Eosinophil_counts_ENSG00000174437.16_Brain_Cerebellum	3	1.302	1	-0.246	0.186	0.000
Astle_et_al_2016_Eosinophil_counts_ENSG00000174437.16_Artery_Aorta	3	1.059	1	-0.461	0.337	0.000
Astle_et_al_2016_Eosinophil_counts_ENSG00000170606.14_Whole_Blood	3	1.093	1	0.335	0.119	0.000
Astle_et_al_2016_Eosinophil_counts_ENSG00000174437.16_Cells_Cultured_fibroblasts	3	1.056	1	-0.294	0.551	0.000
Astle_et_al_2016_Eosinophil_counts_ENSG00000159352.15_Brain_Hypothalamus	3	0.679	1	-0.681	0.388	0.000
Astle_et_al_2016_Eosinophil_counts_ENSG00000092020.10_Breast_Mammary_Tissue	3	1.231	1	-0.199	0.250	0.000
Astle_et_al_2016_Eosinophil_counts_ENSG00000174437.16_Colon_Transverse	2	0.894	1	-0.025	0.264	0.000
Astle_et_al_2016_Eosinophil_counts_ENSG00000103599.19_Pituitary	2	0.974	1	0.634	0.654	0.000
Astle_et_al_2016_Eosinophil_counts_ENSG00000159352.15_Nerve_Tibial	3	1.149	1	-0.613	0.241	0.000
Astle_et_al_2016_Eosinophil_counts_ENSG00000174437.16_Esophagus_Gastroesophageal_Junction	2	0.964	1	0.020	0.640	0.000
Astle_et_al_2016_Eosinophil_counts_ENSG00000174437.16_Pancreas	2	0.624	1	-0.015	0.306	0.000
Astle_et_al_2016_Eosinophil_counts_ENSG00000092020.10_Spleen	2	1.010	1	-0.132	0.298	0.000
Astle_et_al_2016_Eosinophil_counts_ENSG00000170606.14_Brain_Cerebellar_Hemisphere	3	1.043	1	0.214	0.324	0.000
Astle_et_al_2016_Eosinophil_counts_ENSG00000092020.10_Colon_Transverse	3	1.130	1	0.639	0.922	0.000
Astle_et_al_2016_Eosinophil_counts_ENSG00000170606.14_Pituitary	3	1.090	1	0.343	0.303	0.000
Astle_et_al_2016_Eosinophil_counts_ENSG00000137310.11_Brain_Cortex	5	2.288	2	-0.023	0.092	0.146
Astle_et_al_2016_Eosinophil_counts_ENSG00000170606.14_Breast_Mammary_Tissue	4	2.215	2	0.621	0.230	0.000
Astle_et_al_2016_Eosinophil_counts_ENSG00000092020.10_Stomach	3	1.017	1	0.477	0.553	0.000
Astle_et_al_2016_Eosinophil_counts_ENSG00000159352.15_Lung	3	1.579	2	-0.477	0.167	0.000
Astle_et_al_2016_Eosinophil_counts_ENSG00000170606.14_Artery_Aorta	3	1.253	1	0.311	0.483	0.000
Astle_et_al_2016_Eosinophil_counts_ENSG00000103599.19_Vagina	3	1.017	1	0.837	0.819	0.000
Astle_et_al_2016_Eosinophil_counts_ENSG00000092020.10_Skin_Not_Sun_Exposed	4	2.430	2	0.140	0.322	0.000
Astle_et_al_2016_Eosinophil_counts_ENSG00000170606.14_Cells_Cultured_fibroblasts	5	3.028	3	0.344	0.149	0.557
Astle_et_al_2016_Eosinophil_counts_ENSG00000170606.14_Brain_Cortex	3	1.317	1	0.254	0.164	0.000
Astle_et_al_2016_Eosinophil_counts_ENSG00000092020.10_Brain_Frontal_Cortex_BA9	5	2.273	2	-0.360	0.181	0.000
Astle_et_al_2016_Eosinophil_counts_ENSG00000170606.14_Pancreas	5	2.390	3	0.614	0.142	0.000
Astle_et_al_2016_Eosinophil_counts_ENSG00000103599.19_Brain_Cortex	3	1.006	1	0.096	0.613	0.000
Astle_et_al_2016_Eosinophil_counts_ENSG00000274698.1_Cells_Cultured_fibroblasts	3	1.019	1	0.749	0.312	0.000
Astle_et_al_2016_Eosinophil_counts_ENSG00000159352.15_Brain_Nucleus_accumbens_basal_ganglia	2	0.959	1	-0.602	0.291	0.000
Astle_et_al_2016_Eosinophil_counts_ENSG00000092020.10_Brain_Nucleus_accumbens_basal_ganglia	4	2.142	2	-0.089	0.478	0.000
Astle_et_al_2016_Eosinophil_counts_ENSG00000170606.14_Brain_Spinal_cord_cervical_c-1	2	0.892	1	0.420	0.429	0.000
Astle_et_al_2016_Eosinophil_counts_ENSG00000092020.10_Testis	4	2.424	2	0.330	0.110	0.000
Astle_et_al_2016_Eosinophil_counts_ENSG00000159352.15_Skin_Not_Sun_Exposed	3	1.014	1	-0.633	0.250	0.000
Astle_et_al_2016_Eosinophil_counts_ENSG00000170606.14_Lung	3	1.253	1	0.561	0.205	0.000
Astle_et_al_2016_Eosinophil_counts_ENSG00000274698.1_Stomach	3	0.820	1	1.120	1.055	0.000
Astle_et_al_2016_Eosinophil_counts_ENSG00000092020.10_Nerve_Tibial	4	1.214	1	-0.059	0.187	0.000
Astle_et_al_2016_Eosinophil_counts_ENSG00000274698.1_Thyroid	3	1.369	1	0.561	0.144	0.000
Astle_et_al_2016_Eosinophil_counts_ENSG00000204252.13_Adipose_Subcutaneous	5	2.626	3	-0.769	0.249	0.000
Astle_et_al_2016_Eosinophil_counts_ENSG00000170606.14_Skin_Sun_Exposed	4	2.484	2	0.214	0.076	0.286
Astle_et_al_2016_Eosinophil_counts_ENSG00000103599.19_Esophagus_Gastroesophageal_Junction	2	0.939	1	1.092	0.931	0.000
Astle_et_al_2016_Eosinophil_counts_ENSG00000092020.10_Adipose_Visceral_Omentum	5	2.931	3	-0.094	0.092	0.265
Astle_et_al_2016_Eosinophil_counts_ENSG00000274698.1_Lung	2	0.641	1	-0.440	0.388	0.000
Astle_et_al_2016_Eosinophil_counts_ENSG00000159352.15_Brain_Frontal_Cortex_BA9	2	0.982	1	-0.541	0.206	0.000
Astle_et_al_2016_Eosinophil_counts_ENSG00000170606.14_Esophagus_Muscularis	4	2.043	2	0.670	0.248	0.000
Astle_et_al_2016_Eosinophil_counts_ENSG00000159352.15_Stomach	2	0.721	1	-0.638	0.323	0.000
Astle_et_al_2016_Eosinophil_counts_ENSG00000137962.12_Artery_Aorta	3	1.252	1	-0.425	0.659	0.000
Astle_et_al_2016_Eosinophil_counts_ENSG00000274698.1_Colon_Sigmoid	3	0.640	1	1.206	1.260	0.000
Astle_et_al_2016_Eosinophil_counts_ENSG00000092020.10_Artery_Tibial	3	1.650	2	-0.071	0.751	0.372
Astle_et_al_2016_Eosinophil_counts_ENSG00000170606.14_Brain_Amygdala	3	1.088	1	0.396	0.250	0.000
Astle_et_al_2016_Eosinophil_counts_ENSG00000103599.19_Cells_Cultured_fibroblasts	4	2.046	2	0.162	0.265	0.000
Astle_et_al_2016_Eosinophil_counts_ENSG00000137310.11_Esophagus_Gastroesophageal_Junction	4	2.095	2	-0.050	0.186	0.000
Astle_et_al_2016_Eosinophil_counts_ENSG00000274698.1_Esophagus_Muscularis	2	0.624	1	1.108	1.178	0.000
Astle_et_al_2016_Eosinophil_counts_ENSG00000170606.14_Muscle_Skeletal	5	2.278	2	0.174	0.091	0.000
Astle_et_al_2016_Eosinophil_counts_ENSG00000159352.15_Colon_Sigmoid	3	1.072	1	-0.483	0.284	0.000
Astle_et_al_2016_Eosinophil_counts_ENSG00000137962.12_Cells_Cultured_fibroblasts	3	1.538	2	-0.362	0.297	0.000
Astle_et_al_2016_Eosinophil_counts_ENSG00000274698.1_Brain_Cerebellum	3	1.132	1	0.619	0.611	0.000
Astle_et_al_2016_Eosinophil_counts_ENSG00000092020.10_Brain_Caudate_basal_ganglia	3	1.543	2	-0.141	0.177	0.000
Astle_et_al_2016_Eosinophil_counts_ENSG00000092020.10_Brain_Anterior_cingulate_cortex_BA24	3	1.439	1	-0.160	0.698	0.000
Astle_et_al_2016_Eosinophil_counts_ENSG00000159352.15_Brain_Cerebellum	3	1.048	1	-0.670	0.271	0.000
Astle_et_al_2016_Eosinophil_counts_ENSG00000092020.10_Kidney_Cortex	3	0.654	1	0.618	1.306	0.000
Astle_et_al_2016_Eosinophil_counts_ENSG00000092020.10_Liver	3	1.482	1	0.258	0.503	0.000
Astle_et_al_2016_Eosinophil_counts_ENSG00000170606.14_Esophagus_Mucosa	4	2.394	2	0.546	0.198	0.000
Astle_et_al_2016_Eosinophil_counts_ENSG00000137962.12_Colon_Transverse	2	1.005	1	0.067	0.137	0.000
Astle_et_al_2016_Eosinophil_counts_ENSG00000159352.15_Adipose_Subcutaneous	4	1.920	2	-0.529	0.186	0.000
Astle_et_al_2016_Eosinophil_counts_ENSG00000092020.10_Minor_Salivary_Gland	3	1.038	1	0.519	0.469	0.000
Astle_et_al_2016_Eosinophil_counts_ENSG00000092020.10_Brain_Putamen_basal_ganglia	3	1.383	1	-0.098	0.180	0.000
Astle_et_al_2016_Eosinophil_counts_ENSG00000170606.14_Heart_Atrial_Appendage	3	1.161	2	1.028	0.431	0.000
Astle_et_al_2016_Eosinophil_counts_ENSG00000092020.10_Thyroid	4	2.042	2	0.381	0.152	0.000
Astle_et_al_2016_Eosinophil_counts_ENSG00000137962.12_Colon_Sigmoid	3	1.025	1	0.045	0.094	0.000
Astle_et_al_2016_Eosinophil_counts_ENSG00000244355.7_Testis	3	0.624	1	-1.055	1.298	0.000
Astle_et_al_2016_Eosinophil_counts_ENSG00000170606.14_Brain_Hippocampus	2	0.829	1	0.428	0.487	0.000
Astle_et_al_2016_Eosinophil_counts_ENSG00000170606.14_Heart_Left_Ventricle	2	0.816	1	0.511	0.515	0.000
Astle_et_al_2016_Eosinophil_counts_ENSG00000137962.12_Artery_Tibial	3	1.030	1	-0.323	0.464	0.000
Astle_et_al_2016_Eosinophil_counts_ENSG00000170606.14_Thyroid	3	1.625	2	0.169	0.206	0.000
Astle_et_al_2016_Eosinophil_counts_ENSG00000092020.10_Brain_Cerebellum	4	1.276	1	-0.055	0.800	0.000
Astle_et_al_2016_Eosinophil_counts_ENSG00000137310.11_Cells_Cultured_fibroblasts	4	1.026	1	-1.855	1.919	0.000
Astle_et_al_2016_Eosinophil_counts_ENSG00000159352.15_Whole_Blood	3	1.280	1	-0.366	0.180	0.000
Astle_et_al_2016_Eosinophil_counts_ENSG00000158022.6_Esophagus_Muscularis	2	0.894	1	0.521	0.756	0.000
Astle_et_al_2016_Eosinophil_counts_ENSG00000092020.10_Adipose_Subcutaneous	4	2.030	2	-0.328	0.355	0.460
Astle_et_al_2016_Eosinophil_counts_ENSG00000170606.14_Brain_Putamen_basal_ganglia	2	0.998	1	0.288	0.338	0.000
Astle_et_al_2016_Eosinophil_counts_ENSG00000137962.12_Brain_Cerebellum	3	0.614	1	-0.446	0.280	0.000
Astle_et_al_2016_Eosinophil_counts_ENSG00000170606.14_Colon_Sigmoid	4	2.034	2	0.419	0.239	0.589
Astle_et_al_2016_Eosinophil_counts_ENSG00000170606.14_Adipose_Subcutaneous	4	2.115	2	0.370	0.126	0.000
Astle_et_al_2016_Eosinophil_counts_ENSG00000092020.10_Colon_Sigmoid	4	1.916	2	-0.162	0.168	0.188
Astle_et_al_2016_Eosinophil_counts_ENSG00000170606.14_Brain_Cerebellum	3	1.010	1	0.239	0.260	0.000
Astle_et_al_2016_Eosinophil_counts_ENSG00000159352.15_Brain_Putamen_basal_ganglia	3	1.022	1	-0.416	0.219	0.000
Astle_et_al_2016_Eosinophil_counts_ENSG00000103599.19_Artery_Aorta	3	1.059	1	0.373	0.260	0.000
Astle_et_al_2016_Eosinophil_counts_ENSG00000170606.14_Brain_Anterior_cingulate_cortex_BA24	2	0.977	1	0.349	0.396	0.000
Astle_et_al_2016_Eosinophil_counts_ENSG00000233006.6_Brain_Putamen_basal_ganglia	3	1.073	1	-0.770	0.733	0.000
Astle_et_al_2016_Eosinophil_counts_ENSG00000170606.14_Uterus	2	0.662	1	0.464	0.532	0.000
Astle_et_al_2016_Eosinophil_counts_ENSG00000229068.1_Testis	3	1.156	1	1.705	0.426	0.000
Astle_et_al_2016_Eosinophil_counts_ENSG00000159352.15_Pituitary	3	0.931	1	-0.734	0.261	0.000
Astle_et_al_2016_Eosinophil_counts_ENSG00000170606.14_Minor_Salivary_Gland	3	1.932	2	0.700	0.257	0.000
Astle_et_al_2016_Eosinophil_counts_ENSG00000233006.6_Thyroid	6	4.006	4	0.593	0.283	0.729
Astle_et_al_2016_Eosinophil_counts_ENSG00000170606.14_Kidney_Cortex	2	0.859	1	0.490	0.440	0.000
Astle_et_al_2016_Eosinophil_counts_ENSG00000170606.14_Nerve_Tibial	4	3.011	3	0.241	0.136	0.422
Astle_et_al_2016_Eosinophil_counts_ENSG00000159352.15_Thyroid	3	1.205	1	-0.546	0.181	0.000
Astle_et_al_2016_Eosinophil_counts_ENSG00000170606.14_Brain_Hypothalamus	3	1.526	2	0.444	0.423	0.000
Astle_et_al_2016_Eosinophil_counts_ENSG00000158022.6_Brain_Substantia_nigra	3	1.032	1	-0.281	0.546	0.000
Astle_et_al_2016_Eosinophil_counts_ENSG00000170606.14_Testis	3	1.053	1	0.201	0.128	0.000
Astle_et_al_2016_Eosinophil_counts_ENSG00000233006.6_Heart_Left_Ventricle	4	2.049	2	-0.108	0.630	0.237
Astle_et_al_2016_Eosinophil_counts_ENSG00000158022.6_Artery_Tibial	3	0.858	1	-0.464	0.966	0.000
Astle_et_al_2016_Eosinophil_counts_ENSG00000170606.14_Artery_Tibial	4	2.413	2	0.561	0.196	0.000
Astle_et_al_2016_Eosinophil_counts_ENSG00000233006.6_Brain_Cerebellum	3	1.448	1	-0.271	1.448	0.000
Astle_et_al_2016_Eosinophil_counts_ENSG00000159352.15_Liver	2	0.863	1	-0.809	0.348	0.000
Astle_et_al_2016_Eosinophil_counts_ENSG00000233006.6_Adipose_Subcutaneous	3	1.166	1	-0.966	0.557	0.000
Astle_et_al_2016_Eosinophil_counts_ENSG00000170606.14_Brain_Caudate_basal_ganglia	3	1.018	1	0.290	0.236	0.000
Astle_et_al_2016_Eosinophil_counts_ENSG00000159352.15_Artery_Aorta	3	0.886	1	-0.745	0.377	0.000
Astle_et_al_2016_Eosinophil_counts_ENSG00000137310.11_Artery_Aorta	5	3.078	3	-0.105	0.101	0.241
Astle_et_al_2016_Eosinophil_counts_ENSG00000170606.14_Adipose_Visceral_Omentum	3	0.890	1	0.780	0.821	0.000
Astle_et_al_2016_Eosinophil_counts_ENSG00000170606.14_Colon_Transverse	4	2.013	2	0.827	0.340	0.000
Astle_et_al_2016_Eosinophil_counts_ENSG00000159352.15_Brain_Anterior_cingulate_cortex_BA24	3	1.030	1	-0.538	0.207	0.000
Astle_et_al_2016_Eosinophil_counts_ENSG00000233006.6_Colon_Sigmoid	3	1.043	1	-1.527	1.171	0.000
Astle_et_al_2016_Eosinophil_counts_ENSG00000159352.15_Brain_Cortex	3	1.014	1	-0.564	0.217	0.000
Astle_et_al_2016_Eosinophil_counts_ENSG00000170606.14_Brain_Nucleus_accumbens_basal_ganglia	3	1.031	1	0.252	0.196	0.000
Astle_et_al_2016_Eosinophil_counts_ENSG00000278600.1_Uterus	3	1.034	1	-0.935	0.479	0.000
Astle_et_al_2016_Eosinophil_counts_ENSG00000170606.14_Brain_Frontal_Cortex_BA9	3	1.101	1	0.407	0.339	0.000
Astle_et_al_2016_Eosinophil_counts_ENSG00000159352.15_Esophagus_Gastroesophageal_Junction	3	1.038	1	-0.572	0.189	0.000
Astle_et_al_2016_Eosinophil_counts_ENSG00000041515.15_Colon_Sigmoid	3	1.037	1	0.501	0.184	0.000
Astle_et_al_2016_Eosinophil_counts_ENSG00000170606.14_Skin_Not_Sun_Exposed	4	2.167	2	0.299	0.105	0.000
Astle_et_al_2016_Eosinophil_counts_ENSG00000233006.6_Brain_Anterior_cingulate_cortex_BA24	3	1.382	1	-1.135	0.891	0.000
Astle_et_al_2016_Eosinophil_counts_ENSG00000278600.1_Minor_Salivary_Gland	3	1.061	1	-0.802	0.406	0.000
Astle_et_al_2016_Eosinophil_counts_ENSG00000233006.6_Kidney_Cortex	3	1.116	1	-1.896	2.078	0.000
Astle_et_al_2016_Eosinophil_counts_ENSG00000233006.6_Liver	3	1.353	1	-1.116	1.070	0.000
Astle_et_al_2016_Eosinophil_counts_ENSG00000278600.1_Liver	3	0.889	1	-1.325	0.787	0.000
Astle_et_al_2016_Eosinophil_counts_ENSG00000204252.13_Brain_Cortex	4	1.579	2	-0.127	0.239	0.657
Astle_et_al_2016_Eosinophil_counts_ENSG00000233006.6_Minor_Salivary_Gland	3	1.010	1	-1.588	1.138	0.000
Astle_et_al_2016_Eosinophil_counts_ENSG00000233006.6_Uterus	2	0.983	1	-2.689	2.390	0.000
Astle_et_al_2016_Eosinophil_counts_ENSG00000278600.1_Kidney_Cortex	3	1.045	1	-0.812	0.421	0.000
Astle_et_al_2016_Eosinophil_counts_ENSG00000233006.6_Testis	3	1.473	1	-0.826	0.874	0.000
Astle_et_al_2016_Eosinophil_counts_ENSG00000158022.6_Testis	3	1.036	1	-0.246	0.413	0.000
Astle_et_al_2016_Eosinophil_counts_ENSG00000278600.1_Brain_Anterior_cingulate_cortex_BA24	3	1.393	1	-0.354	0.165	0.000
Astle_et_al_2016_Eosinophil_counts_ENSG00000041515.15_Small_Intestine_Terminal_Ileum	3	0.972	1	-0.019	0.214	0.000
Astle_et_al_2016_Eosinophil_counts_ENSG00000233006.6_Brain_Hypothalamus	3	1.360	1	-0.990	0.621	0.000
Astle_et_al_2016_Eosinophil_counts_ENSG00000278600.1_Colon_Sigmoid	3	1.025	1	-0.478	0.228	0.000
Astle_et_al_2016_Eosinophil_counts_ENSG00000233006.6_Nerve_Tibial	4	2.034	2	0.174	0.411	0.729
Astle_et_al_2016_Eosinophil_counts_ENSG00000137310.11_Testis	4	2.068	2	-0.076	0.112	0.596
Astle_et_al_2016_Eosinophil_counts_ENSG00000041515.15_Esophagus_Muscularis	2	1.016	1	0.795	0.203	0.000
Astle_et_al_2016_Eosinophil_counts_ENSG00000158022.6_Nerve_Tibial	3	1.036	1	-0.348	0.297	0.000
Astle_et_al_2016_Eosinophil_counts_ENSG00000278600.1_Adipose_Subcutaneous	4	2.024	2	-0.332	0.157	0.000
Astle_et_al_2016_Eosinophil_counts_ENSG00000233006.6_Adipose_Visceral_Omentum	3	1.339	1	-1.002	0.805	0.000
Astle_et_al_2016_Eosinophil_counts_ENSG00000233006.6_Artery_Tibial	3	2.013	2	0.403	0.446	0.564
Astle_et_al_2016_Eosinophil_counts_ENSG00000183576.12_Skin_Sun_Exposed	5	1.218	1	0.552	0.553	0.000
Astle_et_al_2016_Eosinophil_counts_ENSG00000041515.15_Skin_Sun_Exposed	3	1.094	1	0.298	0.222	0.000
Astle_et_al_2016_Eosinophil_counts_ENSG00000204252.13_Pancreas	5	3.017	3	-0.140	0.112	0.301
Astle_et_al_2016_Eosinophil_counts_ENSG00000158022.6_Cells_EBV-transformed_lymphocytes	3	1.042	1	-0.285	0.555	0.000
Astle_et_al_2016_Eosinophil_counts_ENSG00000233006.6_Brain_Caudate_basal_ganglia	3	1.034	1	-0.572	0.530	0.000
Astle_et_al_2016_Eosinophil_counts_ENSG00000137310.11_Nerve_Tibial	5	2.667	2	-0.210	0.283	0.000
Astle_et_al_2016_Eosinophil_counts_ENSG00000184378.2_Muscle_Skeletal	3	0.845	1	-2.385	1.024	0.000
Astle_et_al_2016_Eosinophil_counts_ENSG00000233006.6_Spleen	4	1.534	1	-0.001	0.878	0.000
Astle_et_al_2016_Eosinophil_counts_ENSG00000278600.1_Brain_Cerebellum	4	2.036	2	-0.243	0.117	0.110
Astle_et_al_2016_Eosinophil_counts_ENSG00000158022.6_Brain_Spinal_cord_cervical_c-1	2	0.932	1	-0.530	0.729	0.000
Astle_et_al_2016_Eosinophil_counts_ENSG00000233006.6_Colon_Transverse	3	1.080	1	-0.829	0.919	0.000
Astle_et_al_2016_Eosinophil_counts_ENSG00000278600.1_Heart_Left_Ventricle	4	2.043	2	-0.255	0.156	0.359
Astle_et_al_2016_Eosinophil_counts_ENSG00000183576.12_Muscle_Skeletal	2	1.004	1	0.272	0.523	0.000
Astle_et_al_2016_Eosinophil_counts_ENSG00000158022.6_Brain_Hypothalamus	3	1.050	1	-0.200	0.396	0.000
Astle_et_al_2016_Eosinophil_counts_ENSG00000233006.6_Stomach	5	2.686	3	-0.416	0.554	0.000
Astle_et_al_2016_Eosinophil_counts_ENSG00000184378.2_Adipose_Subcutaneous	2	0.527	1	2.250	1.704	0.000
Astle_et_al_2016_Eosinophil_counts_ENSG00000233006.6_Skin_Not_Sun_Exposed	4	2.131	2	-1.015	0.939	0.000
Astle_et_al_2016_Eosinophil_counts_ENSG00000158022.6_Lung	3	0.831	1	-0.012	0.309	0.000
Astle_et_al_2016_Eosinophil_counts_ENSG00000184378.2_Esophagus_Muscularis	3	0.855	1	-0.371	0.628	0.000
Astle_et_al_2016_Eosinophil_counts_ENSG00000278600.1_Thyroid	4	2.043	2	-0.210	0.079	0.000
Astle_et_al_2016_Eosinophil_counts_ENSG00000204929.12_Artery_Tibial	3	1.009	1	-0.510	0.720	0.000
Astle_et_al_2016_Eosinophil_counts_ENSG00000184378.2_Thyroid	3	0.965	1	-1.534	0.517	0.000
Astle_et_al_2016_Eosinophil_counts_ENSG00000233006.6_Brain_Frontal_Cortex_BA9	4	2.066	2	-0.932	0.092	0.897
Astle_et_al_2016_Eosinophil_counts_ENSG00000041515.15_Testis	4	2.179	2	-0.020	0.095	0.000
Astle_et_al_2016_Eosinophil_counts_ENSG00000233006.6_Brain_Nucleus_accumbens_basal_ganglia	3	1.100	1	-0.778	0.604	0.000
Astle_et_al_2016_Eosinophil_counts_ENSG00000183576.12_Brain_Cerebellum	2	0.963	1	0.598	0.690	0.000
Astle_et_al_2016_Eosinophil_counts_ENSG00000178573.6_Pancreas	3	0.597	1	0.248	0.278	0.000
Astle_et_al_2016_Eosinophil_counts_ENSG00000233006.6_Brain_Cerebellar_Hemisphere	4	1.959	2	0.319	0.748	0.849
Astle_et_al_2016_Eosinophil_counts_ENSG00000204929.12_Uterus	3	1.012	1	-0.734	0.608	0.000
Astle_et_al_2016_Eosinophil_counts_ENSG00000204929.12_Prostate	2	0.951	1	-0.749	0.900	0.000
Astle_et_al_2016_Eosinophil_counts_ENSG00000184378.2_Pituitary	2	0.979	1	-0.883	1.386	0.000
Astle_et_al_2016_Eosinophil_counts_ENSG00000233006.6_Pituitary	4	2.030	2	0.989	0.496	0.913
Astle_et_al_2016_Eosinophil_counts_ENSG00000204929.12_Adipose_Visceral_Omentum	2	1.001	1	-0.677	0.684	0.000
Astle_et_al_2016_Eosinophil_counts_ENSG00000183576.12_Brain_Hypothalamus	2	0.691	1	0.793	1.059	0.000
Astle_et_al_2016_Eosinophil_counts_ENSG00000184378.2_Whole_Blood	3	1.042	1	-2.011	1.076	0.000
Astle_et_al_2016_Eosinophil_counts_ENSG00000233006.6_Whole_Blood	3	1.083	1	-1.020	1.320	0.000
Astle_et_al_2016_Eosinophil_counts_ENSG00000183576.12_Testis	3	2.011	2	-0.588	0.242	0.000
Astle_et_al_2016_Eosinophil_counts_ENSG00000204929.12_Ovary	3	1.073	1	-0.338	0.230	0.000
Astle_et_al_2016_Eosinophil_counts_ENSG00000041515.15_Heart_Left_Ventricle	2	1.017	1	0.119	0.214	0.000
Astle_et_al_2016_Eosinophil_counts_ENSG00000204929.12_Artery_Coronary	3	0.711	1	-1.295	1.167	0.000
Astle_et_al_2016_Eosinophil_counts_ENSG00000278600.1_Brain_Putamen_basal_ganglia	3	1.047	1	-0.294	0.130	0.000
Astle_et_al_2016_Eosinophil_counts_ENSG00000184378.2_Esophagus_Mucosa	2	0.724	1	-2.031	1.438	0.000
Astle_et_al_2016_Eosinophil_counts_ENSG00000204929.12_Nerve_Tibial	3	1.684	2	-0.099	0.201	0.000
Astle_et_al_2016_Eosinophil_counts_ENSG00000183576.12_Whole_Blood	3	1.024	1	-0.255	0.382	0.000
Astle_et_al_2016_Eosinophil_counts_ENSG00000137310.11_Brain_Hypothalamus	4	1.786	2	-0.037	0.082	0.000
Astle_et_al_2016_Eosinophil_counts_ENSG00000278600.1_Brain_Nucleus_accumbens_basal_ganglia	3	1.058	1	-0.325	0.148	0.000
Astle_et_al_2016_Eosinophil_counts_ENSG00000178573.6_Stomach	3	1.327	1	-0.072	0.109	0.000
Astle_et_al_2016_Eosinophil_counts_ENSG00000184378.2_Spleen	2	0.961	1	-1.788	0.697	0.000
Astle_et_al_2016_Eosinophil_counts_ENSG00000233006.6_Breast_Mammary_Tissue	4	2.124	2	-1.491	1.073	0.000
Astle_et_al_2016_Eosinophil_counts_ENSG00000204929.12_Brain_Hypothalamus	3	0.762	1	-0.602	0.300	0.000
Astle_et_al_2016_Eosinophil_counts_ENSG00000184378.2_Cells_Cultured_fibroblasts	2	0.957	1	-1.679	0.812	0.000
Astle_et_al_2016_Eosinophil_counts_ENSG00000204252.13_Esophagus_Gastroesophageal_Junction	3	1.671	2	0.511	0.260	0.503
Astle_et_al_2016_Eosinophil_counts_ENSG00000204929.12_Lung	2	0.861	1	0.063	0.263	0.000
Astle_et_al_2016_Eosinophil_counts_ENSG00000278600.1_Brain_Frontal_Cortex_BA9	3	1.162	1	-0.298	0.148	0.000
Astle_et_al_2016_Eosinophil_counts_ENSG00000233006.6_Pancreas	3	1.085	1	-1.580	0.918	0.000
Astle_et_al_2016_Eosinophil_counts_ENSG00000158022.6_Brain_Nucleus_accumbens_basal_ganglia	2	0.947	1	-0.536	0.759	0.000
Astle_et_al_2016_Eosinophil_counts_ENSG00000041515.15_Brain_Putamen_basal_ganglia	3	0.811	1	0.048	0.348	0.000
Astle_et_al_2016_Eosinophil_counts_ENSG00000204929.12_Brain_Frontal_Cortex_BA9	3	0.920	1	-0.816	1.210	0.000
Astle_et_al_2016_Eosinophil_counts_ENSG00000278600.1_Skin_Not_Sun_Exposed	4	1.987	2	-0.369	0.192	0.000
Astle_et_al_2016_Eosinophil_counts_ENSG00000233006.6_Brain_Cortex	3	1.076	1	-0.842	0.637	0.000
Astle_et_al_2016_Eosinophil_counts_ENSG00000204929.12_Adrenal_Gland	3	0.996	1	-0.684	0.527	0.000
Astle_et_al_2016_Eosinophil_counts_ENSG00000137310.11_Adipose_Visceral_Omentum	4	2.011	2	0.047	0.542	0.000
Astle_et_al_2016_Eosinophil_counts_ENSG00000204929.12_Heart_Atrial_Appendage	3	0.941	1	0.128	0.350	0.000
Astle_et_al_2016_Eosinophil_counts_ENSG00000233006.6_Esophagus_Gastroesophageal_Junction	4	1.878	2	-1.119	1.204	0.000
Astle_et_al_2016_Eosinophil_counts_ENSG00000183576.12_Brain_Putamen_basal_ganglia	2	0.683	1	0.784	1.058	0.000
Astle_et_al_2016_Eosinophil_counts_ENSG00000158022.6_Brain_Hippocampus	3	0.978	1	-0.479	0.745	0.000
Astle_et_al_2016_Eosinophil_counts_ENSG00000041515.15_Thyroid	3	1.054	1	-0.678	0.184	0.000
Astle_et_al_2016_Eosinophil_counts_ENSG00000178573.6_Skin_Not_Sun_Exposed	3	0.850	1	0.362	1.307	0.000
Astle_et_al_2016_Eosinophil_counts_ENSG00000183576.12_Pituitary	3	0.684	1	0.863	1.109	0.000
Astle_et_al_2016_Eosinophil_counts_ENSG00000204929.12_Colon_Sigmoid	3	0.976	1	-0.972	0.890	0.000
Astle_et_al_2016_Eosinophil_counts_ENSG00000233006.6_Cells_Cultured_fibroblasts	2	0.950	1	-2.416	3.206	0.000
Astle_et_al_2016_Eosinophil_counts_ENSG00000128886.11_Cells_Cultured_fibroblasts	3	0.909	1	-0.966	0.472	0.000
Astle_et_al_2016_Eosinophil_counts_ENSG00000204929.12_Adipose_Subcutaneous	3	1.005	1	-0.730	0.981	0.000
Astle_et_al_2016_Eosinophil_counts_ENSG00000158022.6_Adrenal_Gland	2	0.537	1	-0.799	1.140	0.000
Astle_et_al_2016_Eosinophil_counts_ENSG00000128886.11_Pancreas	2	0.966	1	-0.057	0.230	0.000
Astle_et_al_2016_Eosinophil_counts_ENSG00000183576.12_Brain_Nucleus_accumbens_basal_ganglia	2	0.754	1	0.681	1.046	0.000
Astle_et_al_2016_Eosinophil_counts_ENSG00000128886.11_Brain_Nucleus_accumbens_basal_ganglia	2	0.743	1	0.204	0.525	0.000
Astle_et_al_2016_Eosinophil_counts_ENSG00000128886.11_Cells_EBV-transformed_lymphocytes	2	0.975	1	-0.132	0.246	0.000
Astle_et_al_2016_Eosinophil_counts_ENSG00000128886.11_Brain_Cerebellar_Hemisphere	2	0.877	1	0.178	0.422	0.000
Astle_et_al_2016_Eosinophil_counts_ENSG00000128886.11_Thyroid	2	0.640	1	-0.127	1.139	0.000
Astle_et_al_2016_Eosinophil_counts_ENSG00000128886.11_Brain_Cerebellum	4	1.441	1	0.281	0.382	0.000
Astle_et_al_2016_Eosinophil_counts_ENSG00000233006.6_Artery_Aorta	3	1.187	1	-0.087	1.090	0.000
Astle_et_al_2016_Eosinophil_counts_ENSG00000128886.11_Artery_Tibial	3	0.652	1	-0.241	0.553	0.000
Astle_et_al_2016_Eosinophil_counts_ENSG00000183576.12_Brain_Anterior_cingulate_cortex_BA24	2	0.802	1	0.640	0.912	0.000
Astle_et_al_2016_Eosinophil_counts_ENSG00000278600.1_Stomach	3	0.983	1	-1.071	0.599	0.000
Astle_et_al_2016_Eosinophil_counts_ENSG00000204929.12_Breast_Mammary_Tissue	3	1.054	1	-0.811	0.844	0.000
Astle_et_al_2016_Eosinophil_counts_ENSG00000137492.7_Whole_Blood	3	1.128	1	0.149	0.324	0.000
Astle_et_al_2016_Eosinophil_counts_ENSG00000158022.6_Brain_Frontal_Cortex_BA9	3	0.973	1	-0.723	1.033	0.000
Astle_et_al_2016_Eosinophil_counts_ENSG00000233006.6_Vagina	3	1.047	1	-1.681	2.995	0.000
Astle_et_al_2016_Eosinophil_counts_ENSG00000204929.12_Thyroid	3	1.211	1	-0.227	0.118	0.000
Astle_et_al_2016_Eosinophil_counts_ENSG00000233006.6_Lung	4	2.357	2	0.197	0.704	0.000
Astle_et_al_2016_Eosinophil_counts_ENSG00000158022.6_Heart_Atrial_Appendage	2	0.932	1	0.430	0.415	0.000
Astle_et_al_2016_Eosinophil_counts_ENSG00000278600.1_Colon_Transverse	3	1.044	1	-0.352	0.173	0.000
Astle_et_al_2016_Eosinophil_counts_ENSG00000204929.12_Pituitary	3	1.025	1	-0.687	0.691	0.000
Astle_et_al_2016_Eosinophil_counts_ENSG00000041515.15_Skin_Not_Sun_Exposed	3	1.166	1	0.324	0.418	0.000
Astle_et_al_2016_Eosinophil_counts_ENSG00000233006.6_Cells_EBV-transformed_lymphocytes	4	2.002	2	-0.113	2.216	0.000
Astle_et_al_2016_Eosinophil_counts_ENSG00000204929.12_Cells_Cultured_fibroblasts	3	0.797	1	-1.070	1.213	0.000
Astle_et_al_2016_Eosinophil_counts_ENSG00000233006.6_Brain_Spinal_cord_cervical_c-1	3	1.089	1	-2.055	1.429	0.000
Astle_et_al_2016_Eosinophil_counts_ENSG00000233006.6_Prostate	3	1.139	1	-0.932	0.780	0.000
Astle_et_al_2016_Eosinophil_counts_ENSG00000278600.1_Spleen	3	1.176	1	-0.481	0.247	0.000
Astle_et_al_2016_Eosinophil_counts_ENSG00000233006.6_Artery_Coronary	4	2.067	2	-0.041	0.879	0.267
Astle_et_al_2016_Eosinophil_counts_ENSG00000275040.1_Muscle_Skeletal	3	1.023	1	-0.407	0.435	0.000
Astle_et_al_2016_Eosinophil_counts_ENSG00000137310.11_Brain_Caudate_basal_ganglia	4	1.739	2	-0.035	0.116	0.000
Astle_et_al_2016_Eosinophil_counts_ENSG00000158022.6_Colon_Transverse	2	0.576	1	-0.716	1.172	0.000
Astle_et_al_2016_Eosinophil_counts_ENSG00000233006.6_Muscle_Skeletal	4	2.275	2	-0.372	0.317	0.000
Astle_et_al_2016_Eosinophil_counts_ENSG00000278600.1_Brain_Caudate_basal_ganglia	3	1.407	1	-0.314	0.124	0.000
Astle_et_al_2016_Eosinophil_counts_ENSG00000178573.6_Brain_Caudate_basal_ganglia	2	0.742	1	0.262	0.382	0.000
Astle_et_al_2016_Eosinophil_counts_ENSG00000258918.1_Esophagus_Mucosa	2	0.984	1	-0.742	0.610	0.000
Astle_et_al_2016_Eosinophil_counts_ENSG00000278600.1_Artery_Tibial	3	1.954	2	-0.255	0.091	0.000
Astle_et_al_2016_Eosinophil_counts_ENSG00000204252.13_Artery_Aorta	4	1.373	1	0.598	0.349	0.000
Astle_et_al_2016_Eosinophil_counts_ENSG00000158022.6_Spleen	3	1.090	1	-0.303	0.118	0.000
Astle_et_al_2016_Eosinophil_counts_ENSG00000041515.15_Artery_Aorta	2	1.001	1	0.432	0.555	0.000
Astle_et_al_2016_Eosinophil_counts_ENSG00000178573.6_Brain_Frontal_Cortex_BA9	4	1.704	2	-0.197	0.190	0.000
Astle_et_al_2016_Eosinophil_counts_ENSG00000233006.6_Small_Intestine_Terminal_Ileum	3	1.134	1	-1.429	1.216	0.000
Astle_et_al_2016_Eosinophil_counts_ENSG00000137310.11_Artery_Tibial	5	3.008	3	0.035	0.096	0.371
Astle_et_al_2016_Eosinophil_counts_ENSG00000258918.1_Colon_Transverse	2	0.999	1	-0.556	0.624	0.000
Astle_et_al_2016_Eosinophil_counts_ENSG00000233006.6_Brain_Amygdala	3	1.105	1	-1.109	0.938	0.000
Astle_et_al_2016_Eosinophil_counts_ENSG00000233006.6_Esophagus_Muscularis	4	1.889	2	0.338	0.468	0.687
Astle_et_al_2016_Eosinophil_counts_ENSG00000158022.6_Pituitary	2	0.998	1	-0.199	0.356	0.000
Astle_et_al_2016_Eosinophil_counts_ENSG00000188766.12_Lung	2	0.632	1	0.218	0.446	0.000
Astle_et_al_2016_Eosinophil_counts_ENSG00000124613.8_Brain_Putamen_basal_ganglia	3	1.049	1	-0.185	0.221	0.000
Astle_et_al_2016_Eosinophil_counts_ENSG00000178573.6_Esophagus_Muscularis	3	0.647	1	0.019	0.314	0.000
Astle_et_al_2016_Eosinophil_counts_ENSG00000124613.8_Thyroid	5	3.920	4	-0.017	0.086	0.067
Astle_et_al_2016_Eosinophil_counts_ENSG00000258918.1_Skin_Sun_Exposed	4	2.202	2	0.083	0.084	0.000
Astle_et_al_2016_Eosinophil_counts_ENSG00000188766.12_Testis	3	1.855	2	0.526	0.192	0.000
Astle_et_al_2016_Eosinophil_counts_ENSG00000278600.1_Adipose_Visceral_Omentum	4	1.982	2	-0.540	0.237	0.000
Astle_et_al_2016_Eosinophil_counts_ENSG00000204261.8_Skin_Sun_Exposed	3	1.318	1	-0.767	0.275	0.000
Astle_et_al_2016_Eosinophil_counts_ENSG00000233006.6_Brain_Substantia_nigra	3	1.330	1	-1.155	0.857	0.000
Astle_et_al_2016_Eosinophil_counts_ENSG00000158022.6_Brain_Cerebellar_Hemisphere	2	0.911	1	-0.438	0.691	0.000
Astle_et_al_2016_Eosinophil_counts_ENSG00000233006.6_Skin_Sun_Exposed	6	2.829	2	0.348	0.307	0.775
Astle_et_al_2016_Eosinophil_counts_ENSG00000188766.12_Whole_Blood	3	1.042	1	0.285	0.191	0.000
Astle_et_al_2016_Eosinophil_counts_ENSG00000041515.15_Spleen	3	1.085	1	-0.165	0.176	0.000
Astle_et_al_2016_Eosinophil_counts_ENSG00000137492.7_Artery_Tibial	3	0.881	1	1.263	0.470	0.000
Astle_et_al_2016_Eosinophil_counts_ENSG00000158022.6_Thyroid	3	1.258	1	-0.108	0.145	0.000
Astle_et_al_2016_Eosinophil_counts_ENSG00000124613.8_Heart_Left_Ventricle	3	1.040	1	-0.083	0.110	0.000
Astle_et_al_2016_Eosinophil_counts_ENSG00000188766.12_Adipose_Visceral_Omentum	3	1.023	1	0.354	0.331	0.000
Astle_et_al_2016_Eosinophil_counts_ENSG00000041515.15_Colon_Transverse	3	1.585	2	0.746	0.209	0.000
Astle_et_al_2016_Eosinophil_counts_ENSG00000258918.1_Adrenal_Gland	2	1.005	1	-0.174	0.681	0.000
Astle_et_al_2016_Eosinophil_counts_ENSG00000278600.1_Nerve_Tibial	4	2.047	2	-0.367	0.090	0.695
Astle_et_al_2016_Eosinophil_counts_ENSG00000158022.6_Uterus	3	1.017	1	0.384	0.345	0.000
Astle_et_al_2016_Eosinophil_counts_ENSG00000233006.6_Heart_Atrial_Appendage	3	1.100	1	-0.756	0.632	0.000
Astle_et_al_2016_Eosinophil_counts_ENSG00000188766.12_Breast_Mammary_Tissue	3	1.004	1	0.428	0.307	0.000
Astle_et_al_2016_Eosinophil_counts_ENSG00000124613.8_Brain_Cerebellum	3	1.043	1	-0.104	0.155	0.000
Astle_et_al_2016_Eosinophil_counts_ENSG00000124613.8_Adipose_Subcutaneous	4	1.621	2	-0.094	0.089	0.000
Astle_et_al_2016_Eosinophil_counts_ENSG00000258918.1_Skin_Not_Sun_Exposed	3	1.921	2	0.189	0.293	0.000
Astle_et_al_2016_Eosinophil_counts_ENSG00000188766.12_Muscle_Skeletal	4	2.039	2	0.049	0.095	0.000
Astle_et_al_2016_Eosinophil_counts_ENSG00000233006.6_Esophagus_Mucosa	4	2.744	3	-0.657	0.585	0.000
Astle_et_al_2016_Eosinophil_counts_ENSG00000188766.12_Adipose_Subcutaneous	3	1.294	1	0.256	0.267	0.000
Astle_et_al_2016_Eosinophil_counts_ENSG00000178573.6_Brain_Hippocampus	2	0.941	1	0.259	0.351	0.000
Astle_et_al_2016_Eosinophil_counts_ENSG00000233006.6_Adrenal_Gland	4	2.082	2	-0.359	0.967	0.000
Astle_et_al_2016_Eosinophil_counts_ENSG00000041515.15_Esophagus_Mucosa	2	1.005	1	0.269	0.634	0.000
Astle_et_al_2016_Eosinophil_counts_ENSG00000124613.8_Colon_Sigmoid	3	1.686	2	-0.078	0.084	0.000
Astle_et_al_2016_Eosinophil_counts_ENSG00000278600.1_Brain_Hypothalamus	3	1.075	1	-0.339	0.162	0.000
Astle_et_al_2016_Eosinophil_counts_ENSG00000233006.6_Brain_Hippocampus	4	1.065	1	-0.864	0.637	0.000
Astle_et_al_2016_Eosinophil_counts_ENSG00000224904.1_Adipose_Visceral_Omentum	3	0.736	1	1.192	0.523	0.000
Astle_et_al_2016_Eosinophil_counts_ENSG00000188766.12_Skin_Not_Sun_Exposed	3	1.009	1	0.253	0.165	0.000
Astle_et_al_2016_Eosinophil_counts_ENSG00000124613.8_Brain_Anterior_cingulate_cortex_BA24	3	1.233	1	-0.159	0.235	0.000
Astle_et_al_2016_Eosinophil_counts_ENSG00000278600.1_Testis	4	2.052	2	0.225	0.394	0.545
Astle_et_al_2016_Eosinophil_counts_ENSG00000124613.8_Kidney_Cortex	2	0.995	1	-0.319	0.519	0.000
Astle_et_al_2016_Eosinophil_counts_ENSG00000124613.8_Liver	3	1.127	1	-0.207	0.251	0.000
Astle_et_al_2016_Eosinophil_counts_ENSG00000137310.11_Colon_Transverse	5	2.854	3	-0.045	0.172	0.000
Astle_et_al_2016_Eosinophil_counts_ENSG00000224904.1_Muscle_Skeletal	3	1.050	1	0.515	0.230	0.000
Astle_et_al_2016_Eosinophil_counts_ENSG00000124613.8_Minor_Salivary_Gland	3	1.046	1	-0.164	0.171	0.000
Astle_et_al_2016_Eosinophil_counts_ENSG00000124613.8_Uterus	3	1.250	1	-0.157	0.212	0.000
Astle_et_al_2016_Eosinophil_counts_ENSG00000278600.1_Artery_Aorta	3	1.095	1	-0.491	0.231	0.000
Astle_et_al_2016_Eosinophil_counts_ENSG00000137492.7_Adipose_Subcutaneous	3	1.039	1	-0.295	0.361	0.000
Astle_et_al_2016_Eosinophil_counts_ENSG00000124613.8_Testis	3	1.660	2	0.023	0.357	0.000
Astle_et_al_2016_Eosinophil_counts_ENSG00000158022.6_Liver	2	0.972	1	-0.465	0.442	0.000
Astle_et_al_2016_Eosinophil_counts_ENSG00000204252.13_Uterus	3	0.874	1	-0.962	0.882	0.000
Astle_et_al_2016_Eosinophil_counts_ENSG00000124613.8_Nerve_Tibial	4	2.616	3	-0.050	0.066	0.000
Astle_et_al_2016_Eosinophil_counts_ENSG00000224904.1_Heart_Atrial_Appendage	3	0.975	1	1.000	0.467	0.000
Astle_et_al_2016_Eosinophil_counts_ENSG00000004487.15_Skin_Sun_Exposed	3	1.619	2	0.173	0.387	0.000
Astle_et_al_2016_Eosinophil_counts_ENSG00000158022.6_Pancreas	3	1.200	1	-0.114	0.253	0.000
Astle_et_al_2016_Eosinophil_counts_ENSG00000224904.1_Thyroid	3	1.164	1	-0.567	0.218	0.000
Astle_et_al_2016_Eosinophil_counts_ENSG00000278600.1_Cells_Cultured_fibroblasts	5	2.230	2	-0.487	0.063	0.000
Astle_et_al_2016_Eosinophil_counts_ENSG00000124613.8_Brain_Hypothalamus	3	1.018	1	-0.149	0.135	0.000
Astle_et_al_2016_Eosinophil_counts_ENSG00000124613.8_Adipose_Visceral_Omentum	3	1.226	1	-0.046	0.167	0.000
Astle_et_al_2016_Eosinophil_counts_ENSG00000234255.8_Testis	4	2.029	2	0.309	0.180	0.000
Astle_et_al_2016_Eosinophil_counts_ENSG00000158022.6_Brain_Cortex	2	0.967	1	-0.618	0.594	0.000
Astle_et_al_2016_Eosinophil_counts_ENSG00000004487.15_Artery_Tibial	3	1.713	2	-0.459	0.260	0.000
Astle_et_al_2016_Eosinophil_counts_ENSG00000137310.11_Spleen	4	2.202	2	0.104	0.117	0.650
Astle_et_al_2016_Eosinophil_counts_ENSG00000124613.8_Brain_Caudate_basal_ganglia	3	1.243	1	-0.138	0.184	0.000
Astle_et_al_2016_Eosinophil_counts_ENSG00000204252.13_Lung	5	2.905	3	-0.457	0.188	0.869
Astle_et_al_2016_Eosinophil_counts_ENSG00000124613.8_Artery_Tibial	4	2.374	2	-0.019	0.059	0.691
Astle_et_al_2016_Eosinophil_counts_ENSG00000234255.8_Nerve_Tibial	4	1.901	2	-0.345	0.248	0.000
Astle_et_al_2016_Eosinophil_counts_ENSG00000158022.6_Brain_Anterior_cingulate_cortex_BA24	2	0.934	1	-0.490	0.801	0.000
Astle_et_al_2016_Eosinophil_counts_ENSG00000278600.1_Esophagus_Gastroesophageal_Junction	3	1.084	1	-0.386	0.176	0.000
Astle_et_al_2016_Eosinophil_counts_ENSG00000004487.15_Muscle_Skeletal	3	0.751	1	-0.083	0.322	0.000
Astle_et_al_2016_Eosinophil_counts_ENSG00000124613.8_Colon_Transverse	3	1.854	2	-0.056	0.095	0.000
Astle_et_al_2016_Eosinophil_counts_ENSG00000278600.1_Pancreas	3	0.863	1	-1.831	1.460	0.000
Astle_et_al_2016_Eosinophil_counts_ENSG00000137310.11_Stomach	3	1.038	1	-0.041	0.339	0.000
Astle_et_al_2016_Eosinophil_counts_ENSG00000105732.12_Brain_Cerebellum	3	0.824	1	0.320	0.214	0.000
Astle_et_al_2016_Eosinophil_counts_ENSG00000234255.8_Pituitary	3	1.279	1	-0.395	0.336	0.000
Astle_et_al_2016_Eosinophil_counts_ENSG00000124613.8_Spleen	3	1.037	1	-0.092	0.112	0.000
Astle_et_al_2016_Eosinophil_counts_ENSG00000105732.12_Muscle_Skeletal	2	1.003	1	-0.353	0.173	0.000
Astle_et_al_2016_Eosinophil_counts_ENSG00000124613.8_Stomach	3	1.267	1	-0.119	0.139	0.000
Astle_et_al_2016_Eosinophil_counts_ENSG00000278600.1_Brain_Cortex	4	1.672	2	-0.240	0.111	0.000
Astle_et_al_2016_Eosinophil_counts_ENSG00000234255.8_Thyroid	5	3.069	3	-0.254	0.041	0.528
Astle_et_al_2016_Eosinophil_counts_ENSG00000278600.1_Breast_Mammary_Tissue	3	1.040	1	-0.461	0.228	0.000
Astle_et_al_2016_Eosinophil_counts_ENSG00000124613.8_Skin_Not_Sun_Exposed	4	2.132	2	-0.075	0.082	0.000
Astle_et_al_2016_Eosinophil_counts_ENSG00000004487.15_Nerve_Tibial	3	1.488	1	-0.215	0.286	0.000
Astle_et_al_2016_Eosinophil_counts_ENSG00000105732.12_Testis	3	0.927	1	-0.771	0.950	0.000
Astle_et_al_2016_Eosinophil_counts_ENSG00000124613.8_Brain_Frontal_Cortex_BA9	3	1.162	1	-0.161	0.243	0.000
Astle_et_al_2016_Eosinophil_counts_ENSG00000278600.1_Whole_Blood	3	1.782	2	-0.607	0.311	0.000
Astle_et_al_2016_Eosinophil_counts_ENSG00000124613.8_Brain_Nucleus_accumbens_basal_ganglia	3	1.800	2	-0.182	0.254	0.000
Astle_et_al_2016_Eosinophil_counts_ENSG00000105732.12_Whole_Blood	2	1.007	1	0.412	0.774	0.000
Astle_et_al_2016_Eosinophil_counts_ENSG00000234255.8_Prostate	3	1.279	1	-0.515	0.279	0.000
Astle_et_al_2016_Eosinophil_counts_ENSG00000278600.1_Adrenal_Gland	3	1.098	1	-0.667	0.359	0.000
Astle_et_al_2016_Eosinophil_counts_ENSG00000124613.8_Brain_Cerebellar_Hemisphere	3	1.038	1	-0.076	0.123	0.000
Astle_et_al_2016_Eosinophil_counts_ENSG00000137310.11_Skin_Not_Sun_Exposed	5	3.500	4	-0.327	0.115	0.000
Astle_et_al_2016_Eosinophil_counts_ENSG00000137825.10_Muscle_Skeletal	3	1.053	1	0.575	0.190	0.000
Astle_et_al_2016_Eosinophil_counts_ENSG00000004487.15_Cells_Cultured_fibroblasts	3	1.014	1	0.446	0.257	0.000
Astle_et_al_2016_Eosinophil_counts_ENSG00000124613.8_Pituitary	3	2.001	2	-0.073	0.149	0.000
Astle_et_al_2016_Eosinophil_counts_ENSG00000124613.8_Whole_Blood	3	1.531	2	-0.075	0.156	0.454
Astle_et_al_2016_Eosinophil_counts_ENSG00000105732.12_Artery_Aorta	2	0.898	1	0.782	0.933	0.000
Astle_et_al_2016_Eosinophil_counts_ENSG00000004487.15_Testis	3	0.865	1	0.258	0.285	0.000
Astle_et_al_2016_Eosinophil_counts_ENSG00000275040.1_Brain_Cerebellum	3	1.198	1	-0.912	0.906	0.000
Astle_et_al_2016_Eosinophil_counts_ENSG00000137825.10_Lung	4	1.474	1	0.034	0.076	0.000
Astle_et_al_2016_Eosinophil_counts_ENSG00000124613.8_Breast_Mammary_Tissue	4	1.963	2	-0.117	0.153	0.000
Astle_et_al_2016_Eosinophil_counts_ENSG00000004487.15_Thyroid	2	0.864	1	0.076	0.285	0.000
Astle_et_al_2016_Eosinophil_counts_ENSG00000278600.1_Pituitary	2	1.010	1	-0.381	0.190	0.000
Astle_et_al_2016_Eosinophil_counts_ENSG00000124613.8_Pancreas	4	2.099	2	-0.091	0.132	0.000
Astle_et_al_2016_Eosinophil_counts_ENSG00000278600.1_Brain_Cerebellar_Hemisphere	4	2.071	2	-0.311	0.158	0.000
Astle_et_al_2016_Eosinophil_counts_ENSG00000137825.10_Pancreas	2	0.953	1	1.077	0.349	0.000
Astle_et_al_2016_Eosinophil_counts_ENSG00000124613.8_Brain_Cortex	3	1.707	2	-0.093	0.203	0.000
Astle_et_al_2016_Eosinophil_counts_ENSG00000278600.1_Brain_Hippocampus	3	1.285	1	-0.440	0.209	0.000
Astle_et_al_2016_Eosinophil_counts_ENSG00000124613.8_Esophagus_Gastroesophageal_Junction	3	1.035	1	-0.052	0.104	0.000
Astle_et_al_2016_Eosinophil_counts_ENSG00000244355.7_Whole_Blood	3	1.078	1	-1.165	0.838	0.000
Astle_et_al_2016_Eosinophil_counts_ENSG00000137825.10_Heart_Left_Ventricle	3	1.075	1	-0.392	0.449	0.000
Astle_et_al_2016_Eosinophil_counts_ENSG00000112033.13_Thyroid	3	0.982	1	0.644	0.488	0.000
Astle_et_al_2016_Eosinophil_counts_ENSG00000124613.8_Cells_Cultured_fibroblasts	4	2.132	2	-0.047	0.060	0.579
Astle_et_al_2016_Eosinophil_counts_ENSG00000112033.13_Lung	3	0.907	1	0.234	1.059	0.000
Astle_et_al_2016_Eosinophil_counts_ENSG00000137825.10_Whole_Blood	2	0.991	1	0.558	0.188	0.000
Astle_et_al_2016_Eosinophil_counts_ENSG00000278600.1_Esophagus_Mucosa	3	1.643	2	-0.354	0.180	0.000
Astle_et_al_2016_Eosinophil_counts_ENSG00000137310.11_Brain_Frontal_Cortex_BA9	5	2.813	3	-0.079	0.108	0.429
Astle_et_al_2016_Eosinophil_counts_ENSG00000112033.13_Adipose_Subcutaneous	2	0.662	1	-1.361	1.500	0.000
Astle_et_al_2016_Eosinophil_counts_ENSG00000124613.8_Artery_Aorta	4	1.607	2	-0.045	0.084	0.612
Astle_et_al_2016_Eosinophil_counts_ENSG00000204261.8_Small_Intestine_Terminal_Ileum	4	1.222	1	-0.694	0.300	0.000
Astle_et_al_2016_Eosinophil_counts_ENSG00000204252.13_Nerve_Tibial	4	2.577	3	0.273	0.257	0.755
Astle_et_al_2016_Eosinophil_counts_ENSG00000252697.1_Pituitary	3	1.026	1	-0.464	0.406	0.000
Astle_et_al_2016_Eosinophil_counts_ENSG00000112033.13_Skin_Sun_Exposed	3	1.075	1	0.583	0.300	0.000
Astle_et_al_2016_Eosinophil_counts_ENSG00000124613.8_Vagina	3	1.029	1	-0.187	0.270	0.000
Astle_et_al_2016_Eosinophil_counts_ENSG00000124613.8_Lung	3	1.065	1	-0.081	0.086	0.000
Astle_et_al_2016_Eosinophil_counts_ENSG00000137825.10_Stomach	2	0.905	1	1.048	0.334	0.000
Astle_et_al_2016_Eosinophil_counts_ENSG00000137310.11_Brain_Nucleus_accumbens_basal_ganglia	4	2.078	2	-0.067	0.153	0.000
Astle_et_al_2016_Eosinophil_counts_ENSG00000275040.1_Brain_Cerebellar_Hemisphere	4	1.619	2	-0.043	0.347	0.131
Astle_et_al_2016_Eosinophil_counts_ENSG00000112033.13_Esophagus_Mucosa	3	1.412	1	0.621	0.434	0.000
Astle_et_al_2016_Eosinophil_counts_ENSG00000278600.1_Heart_Atrial_Appendage	3	1.032	1	-0.946	0.317	0.000
Astle_et_al_2016_Eosinophil_counts_ENSG00000112033.13_Esophagus_Gastroesophageal_Junction	3	0.793	1	0.497	0.534	0.000
Astle_et_al_2016_Eosinophil_counts_ENSG00000124613.8_Brain_Spinal_cord_cervical_c-1	2	1.019	1	-0.094	0.183	0.000
Astle_et_al_2016_Eosinophil_counts_ENSG00000112033.13_Cells_Cultured_fibroblasts	3	1.065	1	0.338	0.189	0.000
Astle_et_al_2016_Eosinophil_counts_ENSG00000124613.8_Cells_EBV-transformed_lymphocytes	3	1.055	1	-0.247	0.366	0.000
Astle_et_al_2016_Eosinophil_counts_ENSG00000124613.8_Prostate	3	1.977	2	-0.081	0.158	0.000
Astle_et_al_2016_Eosinophil_counts_ENSG00000112033.13_Skin_Not_Sun_Exposed	3	0.923	1	0.329	0.465	0.000
Astle_et_al_2016_Eosinophil_counts_ENSG00000124613.8_Ovary	3	1.040	1	-0.092	0.122	0.000
Astle_et_al_2016_Eosinophil_counts_ENSG00000278600.1_Skin_Sun_Exposed	6	3.744	4	-0.273	0.088	0.000
Astle_et_al_2016_Eosinophil_counts_ENSG00000124613.8_Artery_Coronary	3	1.060	1	-0.106	0.125	0.000
Astle_et_al_2016_Eosinophil_counts_ENSG00000112033.13_Vagina	3	0.721	1	0.649	0.812	0.000
Astle_et_al_2016_Eosinophil_counts_ENSG00000137310.11_Brain_Putamen_basal_ganglia	3	1.252	1	-0.040	0.132	0.000
Astle_et_al_2016_Eosinophil_counts_ENSG00000124613.8_Muscle_Skeletal	3	1.007	1	-0.076	0.109	0.000
Astle_et_al_2016_Eosinophil_counts_ENSG00000204261.8_Esophagus_Muscularis	4	1.419	1	-0.503	0.248	0.000
Astle_et_al_2016_Eosinophil_counts_ENSG00000137310.11_Thyroid	5	3.242	3	-0.024	0.093	0.583
Astle_et_al_2016_Eosinophil_counts_ENSG00000124613.8_Brain_Amygdala	3	1.369	1	-0.195	0.272	0.000
Astle_et_al_2016_Eosinophil_counts_ENSG00000124613.8_Small_Intestine_Terminal_Ileum	3	1.838	2	-0.109	0.134	0.000
Astle_et_al_2016_Eosinophil_counts_ENSG00000124613.8_Esophagus_Muscularis	4	1.455	1	-0.072	0.068	0.000
Astle_et_al_2016_Eosinophil_counts_ENSG00000278600.1_Brain_Substantia_nigra	3	1.507	2	-0.324	0.152	0.000
Astle_et_al_2016_Eosinophil_counts_ENSG00000135956.8_Skin_Sun_Exposed	3	2.001	2	0.796	0.181	0.923
Astle_et_al_2016_Eosinophil_counts_ENSG00000278600.1_Brain_Amygdala	2	1.015	1	-0.351	0.166	0.000
Astle_et_al_2016_Eosinophil_counts_ENSG00000135956.8_Esophagus_Muscularis	3	0.995	1	2.540	0.662	0.000
Astle_et_al_2016_Eosinophil_counts_ENSG00000135956.8_Small_Intestine_Terminal_Ileum	2	0.913	1	2.866	0.830	0.000
Astle_et_al_2016_Eosinophil_counts_ENSG00000135956.8_Artery_Tibial	2	1.005	1	1.711	0.323	0.000
Astle_et_al_2016_Eosinophil_counts_ENSG00000278600.1_Small_Intestine_Terminal_Ileum	3	0.958	1	-1.066	0.629	0.000
Astle_et_al_2016_Eosinophil_counts_ENSG00000135956.8_Brain_Caudate_basal_ganglia	2	0.966	1	2.478	0.631	0.000
Astle_et_al_2016_Eosinophil_counts_ENSG00000135956.8_Adipose_Visceral_Omentum	2	0.966	1	2.478	0.631	0.000
Astle_et_al_2016_Eosinophil_counts_ENSG00000135956.8_Cells_EBV-transformed_lymphocytes	2	0.949	1	2.589	0.685	0.000
Astle_et_al_2016_Eosinophil_counts_ENSG00000124613.8_Brain_Substantia_nigra	3	1.101	1	-0.146	0.264	0.000
Astle_et_al_2016_Eosinophil_counts_ENSG00000135956.8_Nerve_Tibial	2	0.992	1	1.833	0.365	0.000
Astle_et_al_2016_Eosinophil_counts_ENSG00000135956.8_Brain_Hypothalamus	2	0.509	1	3.399	1.148	0.000
Astle_et_al_2016_Eosinophil_counts_ENSG00000278600.1_Esophagus_Muscularis	3	1.249	1	-0.229	0.114	0.000
Astle_et_al_2016_Eosinophil_counts_ENSG00000135956.8_Testis	3	1.157	1	1.904	0.398	0.000
Astle_et_al_2016_Eosinophil_counts_ENSG00000124613.8_Skin_Sun_Exposed	5	2.714	3	-0.055	0.102	0.171
Astle_et_al_2016_Eosinophil_counts_ENSG00000135956.8_Lung	2	1.006	1	1.251	0.191	0.000
Astle_et_al_2016_Eosinophil_counts_ENSG00000135956.8_Brain_Nucleus_accumbens_basal_ganglia	3	0.956	1	2.416	0.834	0.000
Astle_et_al_2016_Eosinophil_counts_ENSG00000135956.8_Skin_Not_Sun_Exposed	3	1.978	2	0.920	0.232	0.903
Astle_et_al_2016_Eosinophil_counts_ENSG00000135956.8_Adrenal_Gland	2	0.883	1	2.741	0.762	0.000
Astle_et_al_2016_Eosinophil_counts_ENSG00000135956.8_Stomach	2	0.943	1	2.657	0.720	0.000
Astle_et_al_2016_Eosinophil_counts_ENSG00000135956.8_Spleen	3	1.048	1	2.532	0.658	0.000
Astle_et_al_2016_Eosinophil_counts_ENSG00000135956.8_Colon_Transverse	3	0.960	1	2.072	0.455	0.000
Astle_et_al_2016_Eosinophil_counts_ENSG00000135956.8_Esophagus_Mucosa	3	1.926	2	0.454	0.243	0.879
Astle_et_al_2016_Eosinophil_counts_ENSG00000135956.8_Adipose_Subcutaneous	3	0.980	1	2.057	0.449	0.000
Astle_et_al_2016_Eosinophil_counts_ENSG00000135956.8_Brain_Cerebellum	2	0.891	1	2.826	0.808	0.000
Astle_et_al_2016_Eosinophil_counts_ENSG00000135956.8_Breast_Mammary_Tissue	2	0.815	1	3.027	0.920	0.000
Astle_et_al_2016_Eosinophil_counts_ENSG00000135956.8_Heart_Left_Ventricle	3	0.738	1	0.638	0.310	0.000
Astle_et_al_2016_Eosinophil_counts_ENSG00000135956.8_Whole_Blood	3	1.026	1	1.735	0.331	0.000
Astle_et_al_2016_Eosinophil_counts_ENSG00000124613.8_Heart_Atrial_Appendage	5	2.299	2	-0.136	0.073	0.000
Astle_et_al_2016_Eosinophil_counts_ENSG00000135956.8_Thyroid	3	1.001	1	1.908	1.108	0.000
Astle_et_al_2016_Eosinophil_counts_ENSG00000135956.8_Pituitary	3	0.963	1	2.554	0.668	0.000
Astle_et_al_2016_Eosinophil_counts_ENSG00000135956.8_Brain_Cerebellar_Hemisphere	2	0.540	1	2.763	1.211	0.000
Astle_et_al_2016_Eosinophil_counts_ENSG00000135956.8_Artery_Aorta	2	0.958	1	2.615	0.698	0.000
Astle_et_al_2016_Eosinophil_counts_ENSG00000135956.8_Cells_Cultured_fibroblasts	2	0.960	1	1.382	0.225	0.000
Astle_et_al_2016_Eosinophil_counts_ENSG00000135956.8_Esophagus_Gastroesophageal_Junction	2	0.661	1	3.037	1.060	0.000
Astle_et_al_2016_Eosinophil_counts_ENSG00000135956.8_Pancreas	2	0.851	1	2.956	0.879	0.000
Astle_et_al_2016_Eosinophil_counts_ENSG00000124613.8_Esophagus_Mucosa	3	1.830	2	-0.045	0.089	0.635
Astle_et_al_2016_Eosinophil_counts_ENSG00000278600.1_Muscle_Skeletal	5	2.623	3	-0.236	0.121	0.000
Astle_et_al_2016_Eosinophil_counts_ENSG00000124613.8_Adrenal_Gland	3	1.204	1	-0.211	0.268	0.000
Astle_et_al_2016_Eosinophil_counts_ENSG00000124613.8_Brain_Hippocampus	4	1.127	1	-0.150	0.400	0.000
Astle_et_al_2016_Eosinophil_counts_ENSG00000137310.11_Brain_Cerebellum	5	3.323	3	0.005	0.073	0.000
Astle_et_al_2016_Eosinophil_counts_ENSG00000243307.2_Testis	3	1.358	1	-0.506	0.274	0.000
Astle_et_al_2016_Eosinophil_counts_ENSG00000204252.13_Adipose_Visceral_Omentum	4	0.881	1	-0.938	0.605	0.000
Astle_et_al_2016_Eosinophil_counts_ENSG00000136315.4_Brain_Caudate_basal_ganglia	2	0.594	1	-0.116	0.265	0.000
Astle_et_al_2016_Eosinophil_counts_ENSG00000278600.1_Artery_Coronary	4	1.252	1	-0.873	0.463	0.000
Astle_et_al_2016_Eosinophil_counts_ENSG00000136315.4_Adipose_Visceral_Omentum	3	1.328	2	-0.132	0.222	0.000
Astle_et_al_2016_Eosinophil_counts_ENSG00000278600.1_Prostate	4	1.562	2	-0.624	0.289	0.000
Astle_et_al_2016_Eosinophil_counts_ENSG00000137310.11_Adipose_Subcutaneous	4	1.949	2	-0.353	0.226	0.000
Astle_et_al_2016_Eosinophil_counts_ENSG00000158158.11_Spleen	2	0.982	1	0.997	1.250	0.000
Astle_et_al_2016_Eosinophil_counts_ENSG00000278600.1_Ovary	3	1.114	1	-0.483	0.215	0.000
Astle_et_al_2016_Eosinophil_counts_ENSG00000158158.11_Colon_Transverse	3	1.033	1	0.565	0.694	0.000
Astle_et_al_2016_Eosinophil_counts_ENSG00000278600.1_Cells_EBV-transformed_lymphocytes	3	0.836	1	-0.360	0.397	0.000
Astle_et_al_2016_Eosinophil_counts_ENSG00000158158.11_Brain_Nucleus_accumbens_basal_ganglia	3	1.058	1	0.899	1.080	0.000
Astle_et_al_2016_Eosinophil_counts_ENSG00000278600.1_Brain_Spinal_cord_cervical_c-1	3	1.610	2	-0.372	0.172	0.000
Astle_et_al_2016_Eosinophil_counts_ENSG00000158158.11_Brain_Hypothalamus	3	0.970	1	0.975	1.559	0.000
Astle_et_al_2016_Eosinophil_counts_ENSG00000158158.11_Testis	2	1.005	1	0.568	0.873	0.000
Astle_et_al_2016_Eosinophil_counts_ENSG00000278600.1_Lung	3	1.109	1	-0.658	0.329	0.000
Astle_et_al_2016_Eosinophil_counts_ENSG00000158158.11_Brain_Caudate_basal_ganglia	3	0.965	1	1.015	1.527	0.000
Astle_et_al_2016_Eosinophil_counts_ENSG00000158158.11_Muscle_Skeletal	3	1.075	1	0.862	0.752	0.000
Astle_et_al_2016_Eosinophil_counts_ENSG00000136315.4_Nerve_Tibial	2	0.744	1	-0.582	1.120	0.000
Astle_et_al_2016_Eosinophil_counts_ENSG00000158158.11_Adipose_Visceral_Omentum	3	0.961	1	0.644	1.662	0.000
Astle_et_al_2016_Eosinophil_counts_ENSG00000158158.11_Skin_Sun_Exposed	3	1.062	1	0.191	0.136	0.000
Astle_et_al_2016_Eosinophil_counts_ENSG00000204261.8_Nerve_Tibial	3	0.991	1	-0.568	0.295	0.000
Astle_et_al_2016_Eosinophil_counts_ENSG00000136315.4_Brain_Hypothalamus	2	0.831	1	-0.523	1.134	0.000
Astle_et_al_2016_Eosinophil_counts_ENSG00000137310.11_Colon_Sigmoid	4	1.465	2	-0.296	0.288	0.000
Astle_et_al_2016_Eosinophil_counts_ENSG00000158158.11_Esophagus_Muscularis	3	1.129	1	0.301	0.327	0.000
Astle_et_al_2016_Eosinophil_counts_ENSG00000236308.1_Nerve_Tibial	2	0.715	1	0.716	0.575	0.000
Astle_et_al_2016_Eosinophil_counts_ENSG00000136315.4_Whole_Blood	4	2.405	2	-0.045	0.052	0.000
Astle_et_al_2016_Eosinophil_counts_ENSG00000118094.11_Thyroid	3	1.107	1	0.006	0.064	0.000
Astle_et_al_2016_Eosinophil_counts_ENSG00000158158.11_Pancreas	2	0.854	1	1.415	0.677	0.000
Astle_et_al_2016_Eosinophil_counts_ENSG00000158158.11_Brain_Cortex	2	0.594	1	1.749	1.210	0.000
Astle_et_al_2016_Eosinophil_counts_ENSG00000169592.14_Uterus	2	0.608	1	1.546	0.807	0.000
Astle_et_al_2016_Eosinophil_counts_ENSG00000158158.11_Cells_Cultured_fibroblasts	2	0.996	1	1.428	0.448	0.000
Astle_et_al_2016_Eosinophil_counts_ENSG00000169592.14_Minor_Salivary_Gland	3	1.009	1	0.875	0.280	0.000
Astle_et_al_2016_Eosinophil_counts_ENSG00000169592.14_Liver	2	1.008	1	0.856	0.324	0.000
Astle_et_al_2016_Eosinophil_counts_ENSG00000118094.11_Pituitary	3	1.383	1	-0.000	0.188	0.000
Astle_et_al_2016_Eosinophil_counts_ENSG00000169592.14_Kidney_Cortex	2	0.995	1	0.449	1.248	0.000
Astle_et_al_2016_Eosinophil_counts_ENSG00000204252.13_Prostate	4	1.246	1	0.077	0.317	0.000
Astle_et_al_2016_Eosinophil_counts_ENSG00000169592.14_Brain_Anterior_cingulate_cortex_BA24	3	1.009	1	1.062	1.290	0.000
Astle_et_al_2016_Eosinophil_counts_ENSG00000169592.14_Colon_Sigmoid	2	0.999	1	0.305	0.726	0.000
Astle_et_al_2016_Eosinophil_counts_ENSG00000118094.11_Brain_Cerebellum	2	0.602	1	1.161	0.488	0.000
Astle_et_al_2016_Eosinophil_counts_ENSG00000137310.11_Brain_Anterior_cingulate_cortex_BA24	4	2.079	2	-0.026	0.140	0.409
Astle_et_al_2016_Eosinophil_counts_ENSG00000169592.14_Adipose_Subcutaneous	4	2.024	2	0.435	0.074	0.000
Astle_et_al_2016_Eosinophil_counts_ENSG00000158158.11_Brain_Cerebellar_Hemisphere	3	0.969	1	1.272	1.336	0.000
Astle_et_al_2016_Eosinophil_counts_ENSG00000118094.11_Breast_Mammary_Tissue	3	0.901	1	-0.006	0.334	0.000
Astle_et_al_2016_Eosinophil_counts_ENSG00000158158.11_Whole_Blood	3	1.044	1	0.728	0.993	0.000
Astle_et_al_2016_Eosinophil_counts_ENSG00000118094.11_Pancreas	3	2.008	2	-0.180	0.061	0.745
Astle_et_al_2016_Eosinophil_counts_ENSG00000169592.14_Brain_Cerebellum	3	1.043	1	0.564	0.319	0.000
Astle_et_al_2016_Eosinophil_counts_ENSG00000137310.11_Minor_Salivary_Gland	3	0.798	1	-0.782	1.031	0.000
Astle_et_al_2016_Eosinophil_counts_ENSG00000169592.14_Heart_Left_Ventricle	2	1.002	1	0.291	0.505	0.000
Astle_et_al_2016_Eosinophil_counts_ENSG00000118094.11_Brain_Anterior_cingulate_cortex_BA24	3	0.823	1	-0.030	0.370	0.000
Astle_et_al_2016_Eosinophil_counts_ENSG00000136315.4_Lung	2	0.926	1	-0.514	0.644	0.000
Astle_et_al_2016_Eosinophil_counts_ENSG00000118094.11_Brain_Cortex	2	0.780	1	-0.016	0.377	0.000
Astle_et_al_2016_Eosinophil_counts_ENSG00000169592.14_Thyroid	4	2.195	2	0.396	0.066	0.000
Astle_et_al_2016_Eosinophil_counts_ENSG00000118094.11_Cells_Cultured_fibroblasts	3	1.123	1	0.327	0.675	0.000
Astle_et_al_2016_Eosinophil_counts_ENSG00000158158.11_Brain_Cerebellum	3	1.195	1	1.093	1.517	0.000
Astle_et_al_2016_Eosinophil_counts_ENSG00000137310.11_Uterus	3	0.877	1	-0.929	2.918	0.000
Astle_et_al_2016_Eosinophil_counts_ENSG00000169592.14_Brain_Putamen_basal_ganglia	3	1.160	1	0.857	1.077	0.000
Astle_et_al_2016_Eosinophil_counts_ENSG00000204252.13_Artery_Coronary	3	0.848	1	0.520	0.294	0.000
Astle_et_al_2016_Eosinophil_counts_ENSG00000169592.14_Brain_Nucleus_accumbens_basal_ganglia	3	1.009	1	0.992	1.408	0.000
Astle_et_al_2016_Eosinophil_counts_ENSG00000118094.11_Liver	3	2.011	2	-0.185	0.067	0.787
Astle_et_al_2016_Eosinophil_counts_ENSG00000169592.14_Brain_Frontal_Cortex_BA9	3	1.081	1	0.828	1.010	0.000
Astle_et_al_2016_Eosinophil_counts_ENSG00000118094.11_Lung	2	0.974	1	-0.008	0.156	0.000
Astle_et_al_2016_Eosinophil_counts_ENSG00000169592.14_Skin_Not_Sun_Exposed	3	2.010	2	0.514	0.093	0.000
Astle_et_al_2016_Eosinophil_counts_ENSG00000118094.11_Nerve_Tibial	2	0.955	1	-0.735	0.609	0.000
Astle_et_al_2016_Eosinophil_counts_ENSG00000169592.14_Stomach	3	1.370	1	0.756	0.146	0.000
Astle_et_al_2016_Eosinophil_counts_ENSG00000169592.14_Spleen	3	1.076	1	0.626	0.185	0.000
Astle_et_al_2016_Eosinophil_counts_ENSG00000169592.14_Colon_Transverse	4	2.068	2	0.569	0.102	0.000
Astle_et_al_2016_Eosinophil_counts_ENSG00000169592.14_Brain_Caudate_basal_ganglia	2	0.996	1	0.553	1.075	0.000
Astle_et_al_2016_Eosinophil_counts_ENSG00000118094.11_Artery_Tibial	2	0.637	1	-0.012	0.442	0.000
Astle_et_al_2016_Eosinophil_counts_ENSG00000169592.14_Artery_Tibial	3	1.272	1	0.357	0.268	0.000
Astle_et_al_2016_Eosinophil_counts_ENSG00000204252.13_Muscle_Skeletal	4	1.429	2	0.182	0.213	0.116
Astle_et_al_2016_Eosinophil_counts_ENSG00000118094.11_Prostate	3	1.092	1	-0.005	0.175	0.000
Astle_et_al_2016_Eosinophil_counts_ENSG00000169592.14_Adipose_Visceral_Omentum	3	1.144	1	0.218	0.377	0.000
Astle_et_al_2016_Eosinophil_counts_ENSG00000118094.11_Artery_Coronary	2	0.549	1	-0.006	0.485	0.000
Astle_et_al_2016_Eosinophil_counts_ENSG00000118094.11_Adipose_Visceral_Omentum	3	1.146	1	-0.005	0.219	0.000
Astle_et_al_2016_Eosinophil_counts_ENSG00000169592.14_Nerve_Tibial	3	2.020	2	0.367	0.060	0.000
Astle_et_al_2016_Eosinophil_counts_ENSG00000169592.14_Brain_Hypothalamus	3	0.962	1	1.211	1.497	0.000
Astle_et_al_2016_Eosinophil_counts_ENSG00000169592.14_Testis	5	3.012	3	0.511	0.104	0.656
Astle_et_al_2016_Eosinophil_counts_ENSG00000204261.8_Cells_EBV-transformed_lymphocytes	3	0.605	1	0.003	0.423	0.000
Astle_et_al_2016_Eosinophil_counts_ENSG00000118094.11_Skin_Sun_Exposed	3	0.630	1	-0.023	14.289	0.000
Astle_et_al_2016_Eosinophil_counts_ENSG00000169592.14_Vagina	3	1.039	1	0.759	0.711	0.000
Astle_et_al_2016_Eosinophil_counts_ENSG00000169592.14_Artery_Aorta	3	1.408	1	0.461	0.082	0.000
Astle_et_al_2016_Eosinophil_counts_ENSG00000263603.1_Skin_Not_Sun_Exposed	3	1.832	2	0.000	0.224	0.229
Astle_et_al_2016_Eosinophil_counts_ENSG00000169592.14_Cells_Cultured_fibroblasts	3	1.030	1	-0.023	0.754	0.000
Astle_et_al_2016_Eosinophil_counts_ENSG00000263603.1_Brain_Frontal_Cortex_BA9	2	0.922	1	0.484	0.810	0.000
Astle_et_al_2016_Eosinophil_counts_ENSG00000263603.1_Brain_Nucleus_accumbens_basal_ganglia	3	1.002	1	0.375	0.641	0.000
Astle_et_al_2016_Eosinophil_counts_ENSG00000263603.1_Colon_Transverse	2	0.917	1	0.411	0.595	0.000
Astle_et_al_2016_Eosinophil_counts_ENSG00000204305.13_Brain_Cerebellum	5	1.660	1	-1.338	0.277	0.000
Astle_et_al_2016_Eosinophil_counts_ENSG00000118094.11_Small_Intestine_Terminal_Ileum	3	1.337	1	-0.610	0.354	0.000
Astle_et_al_2016_Eosinophil_counts_ENSG00000263603.1_Stomach	2	0.939	1	0.497	0.670	0.000
Astle_et_al_2016_Eosinophil_counts_ENSG00000169592.14_Esophagus_Gastroesophageal_Junction	3	1.217	1	0.509	0.499	0.000
Astle_et_al_2016_Eosinophil_counts_ENSG00000204305.13_Adipose_Subcutaneous	5	3.197	3	-0.321	0.080	0.944
Astle_et_al_2016_Eosinophil_counts_ENSG00000118094.11_Esophagus_Mucosa	4	2.896	3	-0.243	0.074	0.606
Astle_et_al_2016_Eosinophil_counts_ENSG00000263603.1_Brain_Caudate_basal_ganglia	4	1.655	2	0.009	0.437	0.000
Astle_et_al_2016_Eosinophil_counts_ENSG00000169592.14_Pancreas	3	1.121	1	0.678	0.126	0.000
Astle_et_al_2016_Eosinophil_counts_ENSG00000263603.1_Testis	3	1.040	1	0.508	0.766	0.000
Astle_et_al_2016_Eosinophil_counts_ENSG00000263603.1_Nerve_Tibial	3	1.157	1	0.338	0.865	0.000
Astle_et_al_2016_Eosinophil_counts_ENSG00000169592.14_Brain_Cortex	2	1.013	1	0.555	0.779	0.000
Astle_et_al_2016_Eosinophil_counts_ENSG00000263603.1_Brain_Hypothalamus	3	0.909	1	0.460	0.839	0.000
Astle_et_al_2016_Eosinophil_counts_ENSG00000169592.14_Breast_Mammary_Tissue	3	1.322	1	0.283	0.434	0.000
Astle_et_al_2016_Eosinophil_counts_ENSG00000263603.1_Minor_Salivary_Gland	3	0.977	1	0.409	0.466	0.000
Astle_et_al_2016_Eosinophil_counts_ENSG00000263603.1_Uterus	2	0.922	1	0.563	0.746	0.000
Astle_et_al_2016_Eosinophil_counts_ENSG00000204261.8_Whole_Blood	3	1.195	1	-0.261	0.120	0.000
Astle_et_al_2016_Eosinophil_counts_ENSG00000263603.1_Brain_Anterior_cingulate_cortex_BA24	3	1.016	1	0.426	0.298	0.000
Astle_et_al_2016_Eosinophil_counts_ENSG00000118094.11_Colon_Transverse	3	1.915	2	-0.245	0.083	0.690
Astle_et_al_2016_Eosinophil_counts_ENSG00000263603.1_Brain_Cerebellum	3	1.760	2	0.248	0.293	0.000
Astle_et_al_2016_Eosinophil_counts_ENSG00000263603.1_Adipose_Subcutaneous	3	0.944	1	0.475	0.490	0.000
Astle_et_al_2016_Eosinophil_counts_ENSG00000169592.14_Whole_Blood	3	1.160	1	0.119	0.759	0.000
Astle_et_al_2016_Eosinophil_counts_ENSG00000118094.11_Heart_Atrial_Appendage	2	1.001	1	0.067	0.544	0.000
Astle_et_al_2016_Eosinophil_counts_ENSG00000263603.1_Colon_Sigmoid	2	0.934	1	0.452	0.585	0.000
Astle_et_al_2016_Eosinophil_counts_ENSG00000263603.1_Brain_Putamen_basal_ganglia	2	0.680	1	-0.075	1.065	0.000
Astle_et_al_2016_Eosinophil_counts_ENSG00000263603.1_Thyroid	2	0.955	1	0.321	0.254	0.000
Astle_et_al_2016_Eosinophil_counts_ENSG00000118094.11_Stomach	3	1.405	1	-0.330	0.095	0.000
Astle_et_al_2016_Eosinophil_counts_ENSG00000263603.1_Adrenal_Gland	2	0.875	1	0.535	0.832	0.000
Astle_et_al_2016_Eosinophil_counts_ENSG00000263603.1_Brain_Hippocampus	2	0.915	1	0.495	0.931	0.000
Astle_et_al_2016_Eosinophil_counts_ENSG00000263603.1_Esophagus_Mucosa	3	0.962	1	0.299	0.886	0.000
Astle_et_al_2016_Eosinophil_counts_ENSG00000169592.14_Brain_Cerebellar_Hemisphere	3	1.194	1	0.180	0.745	0.000
Astle_et_al_2016_Eosinophil_counts_ENSG00000169592.14_Pituitary	3	1.035	1	0.108	0.525	0.000
Astle_et_al_2016_Eosinophil_counts_ENSG00000263603.1_Ovary	3	0.870	1	0.255	0.963	0.000
Astle_et_al_2016_Eosinophil_counts_ENSG00000263603.1_Prostate	2	0.910	1	0.434	0.793	0.000
Astle_et_al_2016_Eosinophil_counts_ENSG00000263603.1_Esophagus_Muscularis	3	0.990	1	0.395	0.416	0.000
Astle_et_al_2016_Eosinophil_counts_ENSG00000169592.14_Brain_Hippocampus	3	0.909	1	1.075	1.471	0.000
Astle_et_al_2016_Eosinophil_counts_ENSG00000169592.14_Adrenal_Gland	3	0.910	1	1.194	0.394	0.000
Astle_et_al_2016_Eosinophil_counts_ENSG00000204305.13_Colon_Sigmoid	4	1.959	2	-0.453	0.158	0.962
Astle_et_al_2016_Eosinophil_counts_ENSG00000263603.1_Small_Intestine_Terminal_Ileum	3	0.945	1	0.564	0.965	0.000
Astle_et_al_2016_Eosinophil_counts_ENSG00000263603.1_Brain_Amygdala	2	0.826	1	0.241	0.866	0.000
Astle_et_al_2016_Eosinophil_counts_ENSG00000169592.14_Esophagus_Mucosa	4	1.747	2	0.552	0.097	0.000
Astle_et_al_2016_Eosinophil_counts_ENSG00000263603.1_Skin_Sun_Exposed	3	1.458	1	0.288	0.306	0.000
Astle_et_al_2016_Eosinophil_counts_ENSG00000204305.13_Brain_Putamen_basal_ganglia	4	1.274	1	-1.295	0.262	0.000
Astle_et_al_2016_Eosinophil_counts_ENSG00000263603.1_Lung	3	1.069	1	0.342	0.502	0.000
Astle_et_al_2016_Eosinophil_counts_ENSG00000204305.13_Thyroid	3	0.855	1	0.637	0.290	0.000
Astle_et_al_2016_Eosinophil_counts_ENSG00000169592.14_Heart_Atrial_Appendage	3	1.043	1	0.305	0.464	0.000
Astle_et_al_2016_Eosinophil_counts_ENSG00000263603.1_Cells_EBV-transformed_lymphocytes	3	1.272	2	-0.364	0.221	0.000
Astle_et_al_2016_Eosinophil_counts_ENSG00000263603.1_Vagina	2	0.707	1	0.606	1.037	0.000
Astle_et_al_2016_Eosinophil_counts_ENSG00000263603.1_Brain_Cortex	3	0.986	1	0.331	0.912	0.000
Astle_et_al_2016_Eosinophil_counts_ENSG00000169592.14_Skin_Sun_Exposed	5	1.435	1	0.333	0.381	0.000
Astle_et_al_2016_Eosinophil_counts_ENSG00000263603.1_Esophagus_Gastroesophageal_Junction	2	0.872	1	0.408	0.683	0.000
Astle_et_al_2016_Eosinophil_counts_ENSG00000263603.1_Cells_Cultured_fibroblasts	4	1.077	1	0.210	0.266	0.000
Astle_et_al_2016_Eosinophil_counts_ENSG00000263603.1_Breast_Mammary_Tissue	3	1.027	1	0.319	0.524	0.000
Astle_et_al_2016_Eosinophil_counts_ENSG00000263603.1_Pituitary	2	0.981	1	0.162	0.417	0.000
Astle_et_al_2016_Eosinophil_counts_ENSG00000263603.1_Brain_Cerebellar_Hemisphere	2	0.882	1	0.427	1.009	0.000
Astle_et_al_2016_Eosinophil_counts_ENSG00000169592.14_Esophagus_Muscularis	4	2.465	2	-0.353	0.160	0.137
Astle_et_al_2016_Eosinophil_counts_ENSG00000169592.14_Small_Intestine_Terminal_Ileum	3	1.061	1	0.666	0.228	0.000
Astle_et_al_2016_Eosinophil_counts_ENSG00000169592.14_Muscle_Skeletal	3	1.062	1	0.566	0.978	0.000
Astle_et_al_2016_Eosinophil_counts_ENSG00000204305.13_Heart_Left_Ventricle	4	2.823	3	-0.388	0.155	0.929
Astle_et_al_2016_Eosinophil_counts_ENSG00000204252.13_Esophagus_Muscularis	4	1.737	2	-0.184	0.250	0.765
Astle_et_al_2016_Eosinophil_counts_ENSG00000204305.13_Minor_Salivary_Gland	4	1.367	1	0.204	0.174	0.000
Astle_et_al_2016_Eosinophil_counts_ENSG00000204305.13_Uterus	3	1.164	1	-1.544	0.351	0.000
Astle_et_al_2016_Eosinophil_counts_ENSG00000169592.14_Artery_Coronary	3	1.319	1	0.608	0.810	0.000
Astle_et_al_2016_Eosinophil_counts_ENSG00000204305.13_Adipose_Visceral_Omentum	7	3.852	3	-1.054	0.192	0.000
Astle_et_al_2016_Eosinophil_counts_ENSG00000114853.13_Artery_Aorta	3	1.372	1	-0.014	0.173	0.000
Astle_et_al_2016_Eosinophil_counts_ENSG00000169592.14_Prostate	3	1.786	2	0.578	0.103	0.000
Astle_et_al_2016_Eosinophil_counts_ENSG00000169592.14_Ovary	3	1.030	1	0.101	0.705	0.000
Astle_et_al_2016_Eosinophil_counts_ENSG00000114853.13_Esophagus_Mucosa	3	0.934	1	0.305	0.235	0.000
Astle_et_al_2016_Eosinophil_counts_ENSG00000169592.14_Brain_Spinal_cord_cervical_c-1	2	0.914	1	1.205	1.418	0.000
Astle_et_al_2016_Eosinophil_counts_ENSG00000169592.14_Lung	4	2.055	2	0.433	0.073	0.000
Astle_et_al_2016_Eosinophil_counts_ENSG00000114853.13_Nerve_Tibial	2	0.857	1	0.243	0.383	0.000
Astle_et_al_2016_Eosinophil_counts_ENSG00000114853.13_Whole_Blood	4	1.950	2	0.086	0.146	0.000
Astle_et_al_2016_Eosinophil_counts_ENSG00000126351.12_Heart_Left_Ventricle	3	0.682	1	0.910	0.684	0.000
Astle_et_al_2016_Eosinophil_counts_ENSG00000114853.13_Testis	3	1.027	1	-0.303	0.347	0.000
Astle_et_al_2016_Eosinophil_counts_ENSG00000114853.13_Colon_Sigmoid	2	0.542	1	0.437	0.426	0.000
Astle_et_al_2016_Eosinophil_counts_ENSG00000204305.13_Artery_Tibial	4	2.138	2	-0.324	0.083	0.972
Astle_et_al_2016_Eosinophil_counts_ENSG00000114853.13_Artery_Tibial	3	1.417	1	-0.011	0.146	0.000
Astle_et_al_2016_Eosinophil_counts_ENSG00000114853.13_Adipose_Subcutaneous	3	1.114	1	-0.664	0.493	0.000
Astle_et_al_2016_Eosinophil_counts_ENSG00000126351.12_Whole_Blood	3	0.857	1	0.740	0.328	0.000
Astle_et_al_2016_Eosinophil_counts_ENSG00000150455.13_Pancreas	2	0.613	1	-0.238	0.409	0.000
Astle_et_al_2016_Eosinophil_counts_ENSG00000204305.13_Brain_Caudate_basal_ganglia	4	1.166	1	-2.050	0.585	0.000
Astle_et_al_2016_Eosinophil_counts_ENSG00000204305.13_Testis	5	2.453	3	-0.925	0.151	0.000
Astle_et_al_2016_Eosinophil_counts_ENSG00000204305.13_Nerve_Tibial	6	4.074	4	-0.257	0.056	0.924
Astle_et_al_2016_Eosinophil_counts_ENSG00000204252.13_Skin_Sun_Exposed	5	2.989	3	-0.529	0.204	0.678
Astle_et_al_2016_Eosinophil_counts_ENSG00000150455.13_Adipose_Subcutaneous	2	0.576	1	-0.233	0.413	0.000
Astle_et_al_2016_Eosinophil_counts_ENSG00000253817.1_Brain_Amygdala	2	0.657	1	0.739	0.943	0.000
Astle_et_al_2016_Eosinophil_counts_ENSG00000253817.1_Brain_Hippocampus	2	0.935	1	0.666	0.985	0.000
Astle_et_al_2016_Eosinophil_counts_ENSG00000253817.1_Brain_Cerebellum	2	0.953	1	0.364	0.867	0.000
Astle_et_al_2016_Eosinophil_counts_ENSG00000150455.13_Brain_Cerebellum	3	0.952	1	-0.468	0.274	0.000
Astle_et_al_2016_Eosinophil_counts_ENSG00000253817.1_Brain_Caudate_basal_ganglia	3	0.800	1	0.811	0.728	0.000
Astle_et_al_2016_Eosinophil_counts_ENSG00000150455.13_Brain_Putamen_basal_ganglia	3	0.715	1	-0.856	0.613	0.000
Astle_et_al_2016_Eosinophil_counts_ENSG00000253817.1_Brain_Cortex	2	0.879	1	0.578	0.786	0.000
Astle_et_al_2016_Eosinophil_counts_ENSG00000126351.12_Brain_Anterior_cingulate_cortex_BA24	2	0.749	1	-0.709	0.857	0.000
Astle_et_al_2016_Eosinophil_counts_ENSG00000150455.13_Pituitary	3	0.843	1	0.120	0.194	0.000
Astle_et_al_2016_Eosinophil_counts_ENSG00000204305.13_Brain_Hypothalamus	3	0.595	1	0.617	0.278	0.000
Astle_et_al_2016_Eosinophil_counts_ENSG00000150455.13_Whole_Blood	4	1.283	1	0.199	0.655	0.000
Astle_et_al_2016_Eosinophil_counts_ENSG00000204305.13_Skin_Not_Sun_Exposed	7	4.547	5	0.282	0.106	0.825
Astle_et_al_2016_Eosinophil_counts_ENSG00000204261.8_Testis	3	1.131	1	0.853	1.282	0.000
Astle_et_al_2016_Eosinophil_counts_ENSG00000126351.12_Esophagus_Gastroesophageal_Junction	3	0.996	1	0.485	0.288	0.000
Astle_et_al_2016_Eosinophil_counts_ENSG00000150455.13_Liver	3	0.958	1	-0.653	0.468	0.000
Astle_et_al_2016_Eosinophil_counts_ENSG00000150455.13_Esophagus_Gastroesophageal_Junction	3	0.605	1	-0.786	0.569	0.000
Astle_et_al_2016_Eosinophil_counts_ENSG00000126351.12_Colon_Sigmoid	2	0.695	1	0.896	0.719	0.000
Astle_et_al_2016_Eosinophil_counts_ENSG00000197712.11_Colon_Transverse	3	0.838	1	0.717	1.074	0.000
Astle_et_al_2016_Eosinophil_counts_ENSG00000150455.13_Brain_Cortex	3	1.463	1	-0.601	0.428	0.000
Astle_et_al_2016_Eosinophil_counts_ENSG00000204305.13_Brain_Nucleus_accumbens_basal_ganglia	3	1.103	1	-1.296	0.262	0.000
Astle_et_al_2016_Eosinophil_counts_ENSG00000204305.13_Colon_Transverse	5	2.963	3	-0.197	0.101	0.948
Astle_et_al_2016_Eosinophil_counts_ENSG00000150455.13_Brain_Anterior_cingulate_cortex_BA24	3	1.044	1	-0.612	0.200	0.000
Astle_et_al_2016_Eosinophil_counts_ENSG00000150455.13_Artery_Aorta	3	0.935	1	-0.692	0.581	0.000
Astle_et_al_2016_Eosinophil_counts_ENSG00000197712.11_Spleen	3	1.743	2	0.495	0.119	0.000
Astle_et_al_2016_Eosinophil_counts_ENSG00000126351.12_Brain_Frontal_Cortex_BA9	3	0.670	1	-0.021	0.236	0.000
Astle_et_al_2016_Eosinophil_counts_ENSG00000204305.13_Spleen	4	2.019	2	-0.416	0.153	0.964
Astle_et_al_2016_Eosinophil_counts_ENSG00000150455.13_Artery_Tibial	3	1.503	2	-0.324	0.202	0.000
Astle_et_al_2016_Eosinophil_counts_ENSG00000197712.11_Stomach	3	0.636	1	0.729	0.977	0.000
Astle_et_al_2016_Eosinophil_counts_ENSG00000204305.13_Stomach	6	3.393	3	-0.281	0.128	0.946
Astle_et_al_2016_Eosinophil_counts_ENSG00000197712.11_Skin_Not_Sun_Exposed	6	3.899	4	0.440	0.083	0.000
Astle_et_al_2016_Eosinophil_counts_ENSG00000204305.13_Breast_Mammary_Tissue	5	3.123	3	-0.108	0.097	0.955
Astle_et_al_2016_Eosinophil_counts_ENSG00000150455.13_Muscle_Skeletal	3	0.768	1	-0.645	0.598	0.000
Astle_et_al_2016_Eosinophil_counts_ENSG00000204305.13_Brain_Cerebellar_Hemisphere	3	1.188	1	-1.468	0.323	0.000
Astle_et_al_2016_Eosinophil_counts_ENSG00000204305.13_Pituitary	5	1.270	1	-2.097	0.627	0.000
Astle_et_al_2016_Eosinophil_counts_ENSG00000150455.13_Brain_Caudate_basal_ganglia	3	1.094	1	-0.278	0.588	0.000
Astle_et_al_2016_Eosinophil_counts_ENSG00000204305.13_Whole_Blood	5	2.706	3	-0.319	0.155	0.929
Astle_et_al_2016_Eosinophil_counts_ENSG00000197712.11_Brain_Nucleus_accumbens_basal_ganglia	3	1.279	1	0.640	0.161	0.000
Astle_et_al_2016_Eosinophil_counts_ENSG00000150455.13_Artery_Coronary	2	0.718	1	-0.627	0.703	0.000
Astle_et_al_2016_Eosinophil_counts_ENSG00000204261.8_Thyroid	3	1.171	1	-0.483	0.255	0.000
Astle_et_al_2016_Eosinophil_counts_ENSG00000150455.13_Adipose_Visceral_Omentum	3	0.931	1	-0.090	0.309	0.000
Astle_et_al_2016_Eosinophil_counts_ENSG00000197712.11_Testis	6	4.097	4	0.137	0.083	0.863
Astle_et_al_2016_Eosinophil_counts_ENSG00000197712.11_Nerve_Tibial	6	3.673	3	0.279	0.052	0.209
Astle_et_al_2016_Eosinophil_counts_ENSG00000150455.13_Skin_Sun_Exposed	3	1.209	1	-0.170	0.274	0.000
Astle_et_al_2016_Eosinophil_counts_ENSG00000204252.13_Heart_Atrial_Appendage	4	2.172	2	-0.655	0.275	0.000
Astle_et_al_2016_Eosinophil_counts_ENSG00000150455.13_Small_Intestine_Terminal_Ileum	3	0.998	1	-0.202	0.333	0.000
Astle_et_al_2016_Eosinophil_counts_ENSG00000197712.11_Adipose_Visceral_Omentum	5	2.434	2	0.476	0.132	0.703
Astle_et_al_2016_Eosinophil_counts_ENSG00000150455.13_Esophagus_Muscularis	4	1.487	1	-0.472	0.311	0.000
Astle_et_al_2016_Eosinophil_counts_ENSG00000169385.2_Whole_Blood	3	1.525	2	-0.055	0.085	0.000
Astle_et_al_2016_Eosinophil_counts_ENSG00000150455.13_Lung	3	0.820	1	-0.194	0.349	0.000
Astle_et_al_2016_Eosinophil_counts_ENSG00000204305.13_Vagina	3	1.092	1	-1.771	0.474	0.000
Astle_et_al_2016_Eosinophil_counts_ENSG00000204305.13_Brain_Cortex	4	1.413	1	-1.555	0.356	0.000
Astle_et_al_2016_Eosinophil_counts_ENSG00000168631.12_Uterus	3	0.876	1	-1.222	0.766	0.000
Astle_et_al_2016_Eosinophil_counts_ENSG00000204305.13_Pancreas	4	2.084	2	-1.222	0.304	0.890
Astle_et_al_2016_Eosinophil_counts_ENSG00000197712.11_Artery_Tibial	3	1.509	2	0.761	0.504	0.000
Astle_et_al_2016_Eosinophil_counts_ENSG00000150455.13_Brain_Hypothalamus	3	1.021	1	-0.503	0.405	0.000
Astle_et_al_2016_Eosinophil_counts_ENSG00000150455.13_Testis	4	1.385	1	-0.665	0.513	0.000
Astle_et_al_2016_Eosinophil_counts_ENSG00000186281.12_Liver	2	0.514	1	2.281	2.299	0.000
Astle_et_al_2016_Eosinophil_counts_ENSG00000186281.12_Thyroid	3	2.005	2	-0.248	0.148	0.000
Astle_et_al_2016_Eosinophil_counts_ENSG00000204305.13_Esophagus_Gastroesophageal_Junction	5	3.495	4	-0.252	0.129	0.911
Astle_et_al_2016_Eosinophil_counts_ENSG00000169385.2_Nerve_Tibial	3	1.054	1	-0.100	0.162	0.000
Astle_et_al_2016_Eosinophil_counts_ENSG00000186281.12_Heart_Left_Ventricle	3	2.006	2	0.040	0.155	0.934
Astle_et_al_2016_Eosinophil_counts_ENSG00000204261.8_Spleen	4	1.239	1	-0.394	0.189	0.000
Astle_et_al_2016_Eosinophil_counts_ENSG00000186281.12_Adipose_Subcutaneous	3	1.918	2	-0.195	0.146	0.000
Astle_et_al_2016_Eosinophil_counts_ENSG00000150455.13_Brain_Frontal_Cortex_BA9	3	1.086	1	-0.425	0.179	0.000
Astle_et_al_2016_Eosinophil_counts_ENSG00000186281.12_Colon_Sigmoid	3	2.000	2	-0.234	0.158	0.562
Astle_et_al_2016_Eosinophil_counts_ENSG00000186281.12_Spleen	3	1.201	1	1.465	0.809	0.000
Astle_et_al_2016_Eosinophil_counts_ENSG00000186281.12_Colon_Transverse	3	1.992	2	-0.336	0.201	0.000
Astle_et_al_2016_Eosinophil_counts_ENSG00000186281.12_Stomach	3	1.556	2	-0.292	0.229	0.561
Astle_et_al_2016_Eosinophil_counts_ENSG00000150455.13_Skin_Not_Sun_Exposed	3	0.684	1	-0.230	0.401	0.000
Astle_et_al_2016_Eosinophil_counts_ENSG00000186281.12_Skin_Not_Sun_Exposed	3	1.018	1	-0.115	0.132	0.000
Astle_et_al_2016_Eosinophil_counts_ENSG00000204305.13_Cells_Cultured_fibroblasts	6	3.760	4	-0.204	0.104	0.920
Astle_et_al_2016_Eosinophil_counts_ENSG00000186281.12_Brain_Frontal_Cortex_BA9	3	0.923	1	-0.197	0.224	0.000
Astle_et_al_2016_Eosinophil_counts_ENSG00000186281.12_Testis	4	2.752	3	0.715	0.176	0.532
Astle_et_al_2016_Eosinophil_counts_ENSG00000186281.12_Nerve_Tibial	4	2.092	2	-0.251	0.154	0.000
Astle_et_al_2016_Eosinophil_counts_ENSG00000186281.12_Adipose_Visceral_Omentum	4	2.097	2	-0.163	0.106	0.695
Astle_et_al_2016_Eosinophil_counts_ENSG00000169385.2_Lung	3	0.804	1	-0.070	0.262	0.000
Astle_et_al_2016_Eosinophil_counts_ENSG00000197712.11_Brain_Caudate_basal_ganglia	4	1.505	1	0.975	0.357	0.000
Astle_et_al_2016_Eosinophil_counts_ENSG00000186281.12_Brain_Caudate_basal_ganglia	2	0.668	1	-0.280	0.260	0.000
Astle_et_al_2016_Eosinophil_counts_ENSG00000186281.12_Artery_Tibial	3	1.239	1	-0.250	0.144	0.000
Astle_et_al_2016_Eosinophil_counts_ENSG00000186281.12_Pancreas	3	1.234	1	-0.352	0.209	0.000
Astle_et_al_2016_Eosinophil_counts_ENSG00000150455.13_Esophagus_Mucosa	4	1.620	2	-0.219	0.235	0.000
Astle_et_al_2016_Eosinophil_counts_ENSG00000186281.12_Esophagus_Gastroesophageal_Junction	3	2.001	2	-0.039	0.125	0.932
Astle_et_al_2016_Eosinophil_counts_ENSG00000186281.12_Cells_Cultured_fibroblasts	2	1.015	1	-0.251	0.176	0.000
Astle_et_al_2016_Eosinophil_counts_ENSG00000197712.11_Uterus	3	0.831	1	0.059	0.262	0.000
Astle_et_al_2016_Eosinophil_counts_ENSG00000186281.12_Artery_Aorta	3	1.355	1	-0.235	0.139	0.000
Astle_et_al_2016_Eosinophil_counts_ENSG00000186281.12_Vagina	2	0.923	1	-0.337	0.202	0.000
Astle_et_al_2016_Eosinophil_counts_ENSG00000168631.12_Spleen	2	0.975	1	0.596	0.743	0.000
Astle_et_al_2016_Eosinophil_counts_ENSG00000186281.12_Whole_Blood	2	0.995	1	-0.285	0.203	0.000
Astle_et_al_2016_Eosinophil_counts_ENSG00000197712.11_Thyroid	3	1.241	1	0.125	0.557	0.000
Astle_et_al_2016_Eosinophil_counts_ENSG00000224083.1_Whole_Blood	4	1.116	1	1.440	0.927	0.000
Astle_et_al_2016_Eosinophil_counts_ENSG00000186281.12_Breast_Mammary_Tissue	3	1.048	1	-0.319	0.220	0.000
Astle_et_al_2016_Eosinophil_counts_ENSG00000204252.13_Colon_Transverse	4	1.574	2	-0.349	0.231	0.849
Astle_et_al_2016_Eosinophil_counts_ENSG00000186281.12_Heart_Atrial_Appendage	3	1.272	1	-0.230	0.132	0.000
Astle_et_al_2016_Eosinophil_counts_ENSG00000186281.12_Esophagus_Mucosa	3	1.027	1	-0.282	0.168	0.000
Astle_et_al_2016_Eosinophil_counts_ENSG00000169385.2_Esophagus_Muscularis	3	0.727	1	0.980	0.649	0.000
Astle_et_al_2016_Eosinophil_counts_ENSG00000150455.13_Spleen	3	1.044	1	-0.168	0.282	0.000
Astle_et_al_2016_Eosinophil_counts_ENSG00000186281.12_Adrenal_Gland	3	1.943	2	-0.226	0.134	0.000
Astle_et_al_2016_Eosinophil_counts_ENSG00000186281.12_Lung	2	0.981	1	-0.301	0.177	0.000
Astle_et_al_2016_Eosinophil_counts_ENSG00000186281.12_Artery_Coronary	3	1.292	1	-0.366	0.218	0.000
Astle_et_al_2016_Eosinophil_counts_ENSG00000150455.13_Heart_Atrial_Appendage	3	1.048	1	-0.343	0.169	0.000
Astle_et_al_2016_Eosinophil_counts_ENSG00000186281.12_Prostate	2	0.815	1	-0.375	0.227	0.000
Astle_et_al_2016_Eosinophil_counts_ENSG00000186281.12_Muscle_Skeletal	4	2.173	2	-0.162	0.101	0.097
Astle_et_al_2016_Eosinophil_counts_ENSG00000204305.13_Artery_Aorta	5	3.204	3	-0.372	0.124	0.947
Astle_et_al_2016_Eosinophil_counts_ENSG00000186281.12_Esophagus_Muscularis	3	2.005	2	0.008	0.098	0.935
Astle_et_al_2016_Eosinophil_counts_ENSG00000186281.12_Small_Intestine_Terminal_Ileum	3	1.017	1	1.591	1.207	0.000
Astle_et_al_2016_Eosinophil_counts_ENSG00000224083.1_Testis	4	1.700	2	0.354	0.143	0.000
Astle_et_al_2016_Eosinophil_counts_ENSG00000186281.12_Skin_Sun_Exposed	3	1.119	1	-0.190	0.146	0.000
Astle_et_al_2016_Eosinophil_counts_ENSG00000169385.2_Skin_Sun_Exposed	3	0.827	1	0.362	1.545	0.000
Astle_et_al_2016_Eosinophil_counts_ENSG00000224083.1_Skin_Sun_Exposed	2	0.611	1	0.420	0.399	0.000
Astle_et_al_2016_Eosinophil_counts_ENSG00000197712.11_Heart_Left_Ventricle	3	1.241	2	-0.056	0.198	0.000
Astle_et_al_2016_Eosinophil_counts_ENSG00000204305.13_Prostate	4	2.244	2	-1.193	0.230	0.000
Astle_et_al_2016_Eosinophil_counts_ENSG00000010818.9_Nerve_Tibial	2	0.750	1	-1.038	0.768	0.000
Astle_et_al_2016_Eosinophil_counts_ENSG00000169385.2_Adipose_Visceral_Omentum	3	0.923	1	-0.092	0.249	0.000
Astle_et_al_2016_Eosinophil_counts_ENSG00000204305.13_Ovary	4	2.044	2	-0.224	0.155	0.966
Astle_et_al_2016_Eosinophil_counts_ENSG00000204305.13_Artery_Coronary	4	1.432	1	-1.500	0.335	0.000
Astle_et_al_2016_Eosinophil_counts_ENSG00000197712.11_Brain_Cerebellum	2	0.941	1	0.583	0.325	0.000
Astle_et_al_2016_Eosinophil_counts_ENSG00000204305.13_Muscle_Skeletal	5	2.315	2	-0.157	0.122	0.970
Astle_et_al_2016_Eosinophil_counts_ENSG00000196284.15_Breast_Mammary_Tissue	5	2.257	2	0.345	0.174	0.818
Astle_et_al_2016_Eosinophil_counts_ENSG00000010818.9_Thyroid	3	1.073	1	-0.193	0.401	0.000
Astle_et_al_2016_Eosinophil_counts_ENSG00000169385.2_Artery_Tibial	3	0.618	1	-0.062	0.258	0.000
Astle_et_al_2016_Eosinophil_counts_ENSG00000197712.11_Adipose_Subcutaneous	5	2.772	3	0.267	0.059	0.000
Astle_et_al_2016_Eosinophil_counts_ENSG00000196284.15_Whole_Blood	3	1.123	1	0.493	0.257	0.000
Astle_et_al_2016_Eosinophil_counts_ENSG00000007866.19_Pituitary	3	1.011	1	0.292	0.524	0.000
Astle_et_al_2016_Eosinophil_counts_ENSG00000007866.19_Lung	3	1.319	2	0.359	0.257	0.136
Astle_et_al_2016_Eosinophil_counts_ENSG00000168631.12_Esophagus_Mucosa	4	1.361	2	-0.083	0.310	0.000
Astle_et_al_2016_Eosinophil_counts_ENSG00000196284.15_Pituitary	4	1.909	2	-0.123	0.166	0.000
Astle_et_al_2016_Eosinophil_counts_ENSG00000197712.11_Lung	4	2.664	3	0.119	0.139	0.000
Astle_et_al_2016_Eosinophil_counts_ENSG00000010818.9_Esophagus_Mucosa	2	0.544	1	-0.421	0.528	0.000
Astle_et_al_2016_Eosinophil_counts_ENSG00000196284.15_Brain_Cerebellar_Hemisphere	3	1.056	1	0.177	0.083	0.000
Astle_et_al_2016_Eosinophil_counts_ENSG00000007866.19_Whole_Blood	3	0.991	1	0.492	0.547	0.000
Astle_et_al_2016_Eosinophil_counts_ENSG00000196284.15_Artery_Aorta	4	2.012	2	0.173	0.150	0.707
Astle_et_al_2016_Eosinophil_counts_ENSG00000169385.2_Brain_Caudate_basal_ganglia	3	0.710	1	-0.039	0.287	0.000
Astle_et_al_2016_Eosinophil_counts_ENSG00000196284.15_Cells_Cultured_fibroblasts	5	2.557	2	0.286	0.120	0.000
Astle_et_al_2016_Eosinophil_counts_ENSG00000169385.2_Brain_Cortex	4	1.183	1	0.382	0.300	0.000
Astle_et_al_2016_Eosinophil_counts_ENSG00000007866.19_Artery_Coronary	2	0.546	1	0.497	0.639	0.000
Astle_et_al_2016_Eosinophil_counts_ENSG00000010818.9_Pancreas	3	0.992	1	-0.215	0.426	0.000
Astle_et_al_2016_Eosinophil_counts_ENSG00000007866.19_Prostate	3	0.910	1	0.859	0.750	0.000
Astle_et_al_2016_Eosinophil_counts_ENSG00000197712.11_Colon_Sigmoid	3	1.081	1	0.186	0.248	0.000
Astle_et_al_2016_Eosinophil_counts_ENSG00000007866.19_Breast_Mammary_Tissue	4	1.301	1	0.048	0.217	0.000
Astle_et_al_2016_Eosinophil_counts_ENSG00000196284.15_Esophagus_Gastroesophageal_Junction	4	1.775	2	0.123	0.212	0.792
Astle_et_al_2016_Eosinophil_counts_ENSG00000169385.2_Esophagus_Gastroesophageal_Junction	3	1.328	1	0.749	0.331	0.000
Astle_et_al_2016_Eosinophil_counts_ENSG00000204252.13_Esophagus_Mucosa	4	2.376	2	-0.326	0.298	0.000
Astle_et_al_2016_Eosinophil_counts_ENSG00000007866.19_Adipose_Subcutaneous	3	0.922	1	0.128	0.390	0.000
Astle_et_al_2016_Eosinophil_counts_ENSG00000196284.15_Brain_Cortex	3	1.036	1	0.277	0.169	0.000
Astle_et_al_2016_Eosinophil_counts_ENSG00000204261.8_Lung	3	1.153	1	-0.237	0.388	0.000
Astle_et_al_2016_Eosinophil_counts_ENSG00000196284.15_Pancreas	3	1.036	1	0.566	0.389	0.000
Astle_et_al_2016_Eosinophil_counts_ENSG00000197712.11_Heart_Atrial_Appendage	3	1.083	1	0.200	0.271	0.000
Astle_et_al_2016_Eosinophil_counts_ENSG00000196284.15_Skin_Sun_Exposed	4	2.033	2	0.003	0.144	0.000
Astle_et_al_2016_Eosinophil_counts_ENSG00000169385.2_Brain_Hippocampus	3	1.045	1	-0.061	0.223	0.000
Astle_et_al_2016_Eosinophil_counts_ENSG00000007866.19_Colon_Sigmoid	3	1.169	1	0.496	0.315	0.000
Astle_et_al_2016_Eosinophil_counts_ENSG00000007866.19_Skin_Sun_Exposed	4	1.483	2	0.488	0.245	0.000
Astle_et_al_2016_Eosinophil_counts_ENSG00000196284.15_Muscle_Skeletal	4	2.073	2	0.021	0.136	0.000
Astle_et_al_2016_Eosinophil_counts_ENSG00000196284.15_Brain_Substantia_nigra	4	1.390	1	0.821	0.537	0.000
Astle_et_al_2016_Eosinophil_counts_ENSG00000196284.15_Esophagus_Muscularis	4	2.771	3	0.201	0.113	0.813
Astle_et_al_2016_Eosinophil_counts_ENSG00000197712.11_Esophagus_Mucosa	5	3.024	3	0.075	0.165	0.675
Astle_et_al_2016_Eosinophil_counts_ENSG00000007866.19_Colon_Transverse	2	0.965	1	0.565	0.267	0.000
Astle_et_al_2016_Eosinophil_counts_ENSG00000196284.15_Brain_Amygdala	3	0.969	1	0.360	0.400	0.000
Astle_et_al_2016_Eosinophil_counts_ENSG00000007866.19_Stomach	2	0.530	1	1.113	1.093	0.000
Astle_et_al_2016_Eosinophil_counts_ENSG00000204305.13_Esophagus_Muscularis	7	3.592	4	-0.250	0.078	0.925
Astle_et_al_2016_Eosinophil_counts_ENSG00000007866.19_Cells_Cultured_fibroblasts	4	2.081	2	0.205	0.049	0.032
Astle_et_al_2016_Eosinophil_counts_ENSG00000007866.19_Artery_Aorta	3	1.081	1	0.738	0.248	0.000
Astle_et_al_2016_Eosinophil_counts_ENSG00000007866.19_Skin_Not_Sun_Exposed	3	1.208	1	0.350	0.154	0.000
Astle_et_al_2016_Eosinophil_counts_ENSG00000196284.15_Ovary	3	1.113	1	1.087	0.852	0.000
Astle_et_al_2016_Eosinophil_counts_ENSG00000196284.15_Prostate	3	0.892	1	1.063	0.498	0.000
Astle_et_al_2016_Eosinophil_counts_ENSG00000196284.15_Cells_EBV-transformed_lymphocytes	4	1.638	2	0.294	0.163	0.752
Astle_et_al_2016_Eosinophil_counts_ENSG00000197712.11_Adrenal_Gland	3	0.989	1	-0.906	1.098	0.000
Astle_et_al_2016_Eosinophil_counts_ENSG00000196284.15_Lung	4	2.785	3	0.333	0.142	0.568
Astle_et_al_2016_Eosinophil_counts_ENSG00000196284.15_Brain_Hippocampus	4	1.515	1	0.349	0.253	0.000
Astle_et_al_2016_Eosinophil_counts_ENSG00000197712.11_Brain_Hippocampus	3	1.138	1	0.824	0.223	0.000
Astle_et_al_2016_Eosinophil_counts_ENSG00000196284.15_Adrenal_Gland	3	1.615	2	0.344	0.194	0.796
Astle_et_al_2016_Eosinophil_counts_ENSG00000204305.13_Skin_Sun_Exposed	7	4.360	4	-0.230	0.099	0.953
Astle_et_al_2016_Eosinophil_counts_ENSG00000196284.15_Esophagus_Mucosa	4	1.908	2	0.233	0.112	0.721
Astle_et_al_2016_Eosinophil_counts_ENSG00000196284.15_Heart_Atrial_Appendage	4	2.178	2	0.999	0.417	0.000
Astle_et_al_2016_Eosinophil_counts_ENSG00000196284.15_Colon_Sigmoid	4	1.585	2	0.333	0.185	0.802
Astle_et_al_2016_Eosinophil_counts_ENSG00000196284.15_Adipose_Subcutaneous	4	2.008	2	0.259	0.183	0.568
Astle_et_al_2016_Eosinophil_counts_ENSG00000196284.15_Brain_Cerebellum	3	1.408	1	0.172	0.081	0.000
Astle_et_al_2016_Eosinophil_counts_ENSG00000196284.15_Heart_Left_Ventricle	3	1.492	1	0.760	0.256	0.000
Astle_et_al_2016_Eosinophil_counts_ENSG00000197712.11_Cells_EBV-transformed_lymphocytes	3	1.141	1	0.131	0.198	0.000
Astle_et_al_2016_Eosinophil_counts_ENSG00000196284.15_Thyroid	5	3.281	3	0.146	0.115	0.434
Astle_et_al_2016_Eosinophil_counts_ENSG00000257242.7_Adrenal_Gland	2	0.805	1	-0.392	0.935	0.000
Astle_et_al_2016_Eosinophil_counts_ENSG00000197712.11_Brain_Spinal_cord_cervical_c-1	3	1.121	1	0.656	0.851	0.000
Astle_et_al_2016_Eosinophil_counts_ENSG00000196284.15_Brain_Putamen_basal_ganglia	3	1.346	1	0.398	0.355	0.000
Astle_et_al_2016_Eosinophil_counts_ENSG00000197712.11_Ovary	3	1.141	1	0.545	0.130	0.000
Astle_et_al_2016_Eosinophil_counts_ENSG00000196284.15_Minor_Salivary_Gland	2	0.626	1	1.134	0.464	0.000
Astle_et_al_2016_Eosinophil_counts_ENSG00000257242.7_Brain_Putamen_basal_ganglia	3	0.701	1	-0.118	0.270	0.000
Astle_et_al_2016_Eosinophil_counts_ENSG00000196284.15_Liver	3	0.985	1	-0.016	0.240	0.000
Astle_et_al_2016_Eosinophil_counts_ENSG00000197712.11_Prostate	3	0.917	1	0.665	0.621	0.000
Astle_et_al_2016_Eosinophil_counts_ENSG00000196284.15_Brain_Anterior_cingulate_cortex_BA24	3	0.995	1	0.233	0.294	0.000
Astle_et_al_2016_Eosinophil_counts_ENSG00000196284.15_Brain_Caudate_basal_ganglia	5	2.358	3	0.149	0.217	0.000
Astle_et_al_2016_Eosinophil_counts_ENSG00000196284.15_Artery_Tibial	4	2.698	3	0.229	0.113	0.689
Astle_et_al_2016_Eosinophil_counts_ENSG00000204252.13_Skin_Not_Sun_Exposed	4	1.955	2	-0.289	0.267	0.000
Astle_et_al_2016_Eosinophil_counts_ENSG00000197712.11_Muscle_Skeletal	3	1.531	2	0.071	0.212	0.264
Astle_et_al_2016_Eosinophil_counts_ENSG00000204305.13_Lung	3	1.014	1	-0.726	1.119	0.000
Astle_et_al_2016_Eosinophil_counts_ENSG00000196284.15_Adipose_Visceral_Omentum	3	1.992	2	0.247	0.132	0.787
Astle_et_al_2016_Eosinophil_counts_ENSG00000188996.4_Lung	2	0.653	1	-0.700	1.349	0.000
Astle_et_al_2016_Eosinophil_counts_ENSG00000196284.15_Nerve_Tibial	5	3.027	3	0.155	0.118	0.282
Astle_et_al_2016_Eosinophil_counts_ENSG00000188996.4_Nerve_Tibial	3	0.618	1	-0.751	1.291	0.000
Astle_et_al_2016_Eosinophil_counts_ENSG00000196284.15_Brain_Hypothalamus	3	1.168	1	0.234	0.334	0.000
Astle_et_al_2016_Eosinophil_counts_ENSG00000196284.15_Testis	4	1.947	2	0.058	0.233	0.000
Astle_et_al_2016_Eosinophil_counts_ENSG00000196284.15_Brain_Nucleus_accumbens_basal_ganglia	3	1.099	1	0.176	0.350	0.000
Astle_et_al_2016_Eosinophil_counts_ENSG00000168631.12_Esophagus_Gastroesophageal_Junction	3	0.910	1	-1.109	0.860	0.000
Astle_et_al_2016_Eosinophil_counts_ENSG00000196284.15_Brain_Frontal_Cortex_BA9	4	1.790	2	0.082	0.185	0.000
Astle_et_al_2016_Eosinophil_counts_ENSG00000196284.15_Skin_Not_Sun_Exposed	3	1.893	2	0.172	0.173	0.644
Astle_et_al_2016_Eosinophil_counts_ENSG00000196284.15_Stomach	4	1.708	2	0.311	0.191	0.790
Astle_et_al_2016_Eosinophil_counts_ENSG00000197712.11_Small_Intestine_Terminal_Ileum	2	0.582	1	0.756	1.072	0.000
Astle_et_al_2016_Eosinophil_counts_ENSG00000204305.13_Cells_EBV-transformed_lymphocytes	3	1.317	1	-1.347	0.317	0.000
Astle_et_al_2016_Eosinophil_counts_ENSG00000244355.7_Esophagus_Mucosa	3	1.031	1	-0.088	1.000	0.000
Astle_et_al_2016_Eosinophil_counts_ENSG00000196284.15_Colon_Transverse	4	1.192	1	0.634	0.200	0.000
Astle_et_al_2016_Eosinophil_counts_ENSG00000204305.13_Brain_Spinal_cord_cervical_c-1	4	0.863	1	-2.253	1.132	0.000
Astle_et_al_2016_Eosinophil_counts_ENSG00000197712.11_Esophagus_Muscularis	3	0.941	1	1.086	0.450	0.000
Astle_et_al_2016_Eosinophil_counts_ENSG00000204305.13_Adrenal_Gland	3	1.192	1	-1.381	0.291	0.000
Astle_et_al_2016_Eosinophil_counts_ENSG00000196284.15_Spleen	4	1.164	1	0.518	0.162	0.000
Astle_et_al_2016_Eosinophil_counts_ENSG00000204305.13_Heart_Atrial_Appendage	4	1.921	2	-0.242	0.166	0.964
Astle_et_al_2016_Eosinophil_counts_ENSG00000114654.7_Liver	3	0.966	1	0.918	1.210	0.000
Astle_et_al_2016_Eosinophil_counts_ENSG00000114654.7_Pancreas	3	0.973	1	0.943	1.199	0.000
Astle_et_al_2016_Eosinophil_counts_ENSG00000204305.13_Esophagus_Mucosa	5	3.167	3	-0.224	0.114	0.943
Astle_et_al_2016_Eosinophil_counts_ENSG00000204261.8_Skin_Not_Sun_Exposed	3	1.325	1	-0.409	0.309	0.000
Astle_et_al_2016_Eosinophil_counts_ENSG00000114654.7_Heart_Atrial_Appendage	3	1.133	1	1.254	0.348	0.000
Astle_et_al_2016_Eosinophil_counts_ENSG00000197712.11_Skin_Sun_Exposed	4	2.539	3	0.287	0.055	0.000
Astle_et_al_2016_Eosinophil_counts_ENSG00000114654.7_Brain_Cortex	2	0.773	1	0.467	0.267	0.000
Astle_et_al_2016_Eosinophil_counts_ENSG00000114654.7_Artery_Aorta	3	1.011	1	0.222	0.324	0.000
Astle_et_al_2016_Eosinophil_counts_ENSG00000114654.7_Breast_Mammary_Tissue	3	0.991	1	0.895	0.280	0.000
Astle_et_al_2016_Eosinophil_counts_ENSG00000114654.7_Brain_Cerebellum	2	0.984	1	0.470	0.388	0.000
Astle_et_al_2016_Eosinophil_counts_ENSG00000114654.7_Artery_Coronary	3	0.870	1	1.227	0.442	0.000
Astle_et_al_2016_Eosinophil_counts_ENSG00000114654.7_Adipose_Subcutaneous	3	1.043	1	0.405	0.259	0.000
Astle_et_al_2016_Eosinophil_counts_ENSG00000114654.7_Muscle_Skeletal	3	1.120	1	0.306	0.268	0.000
Astle_et_al_2016_Eosinophil_counts_ENSG00000197712.11_Brain_Substantia_nigra	3	0.689	1	0.194	0.328	0.000
Astle_et_al_2016_Eosinophil_counts_ENSG00000197712.11_Brain_Cortex	3	0.932	1	1.060	0.926	0.000
Astle_et_al_2016_Eosinophil_counts_ENSG00000114654.7_Skin_Sun_Exposed	3	1.020	1	0.596	0.290	0.000
Astle_et_al_2016_Eosinophil_counts_ENSG00000197712.11_Esophagus_Gastroesophageal_Junction	3	1.002	1	0.870	0.705	0.000
Astle_et_al_2016_Eosinophil_counts_ENSG00000168631.12_Small_Intestine_Terminal_Ileum	3	0.703	1	-0.517	1.346	0.000
Astle_et_al_2016_Eosinophil_counts_ENSG00000204252.13_Brain_Frontal_Cortex_BA9	4	1.798	2	0.303	0.252	0.000
Astle_et_al_2016_Eosinophil_counts_ENSG00000114654.7_Brain_Cerebellar_Hemisphere	3	1.016	1	0.836	0.787	0.000
Astle_et_al_2016_Eosinophil_counts_ENSG00000236905.2_Brain_Frontal_Cortex_BA9	3	1.105	1	-0.553	0.577	0.000
Astle_et_al_2016_Eosinophil_counts_ENSG00000114654.7_Thyroid	3	1.538	2	0.276	0.328	0.000
Astle_et_al_2016_Eosinophil_counts_ENSG00000197712.11_Cells_Cultured_fibroblasts	4	2.603	3	0.310	0.194	0.425
Astle_et_al_2016_Eosinophil_counts_ENSG00000236905.2_Testis	4	1.826	2	-0.233	0.357	0.440
Astle_et_al_2016_Eosinophil_counts_ENSG00000114654.7_Heart_Left_Ventricle	3	0.843	1	0.602	0.345	0.000
Astle_et_al_2016_Eosinophil_counts_ENSG00000160408.14_Brain_Nucleus_accumbens_basal_ganglia	4	1.152	1	0.356	0.214	0.000
Astle_et_al_2016_Eosinophil_counts_ENSG00000160408.14_Esophagus_Mucosa	3	1.007	1	-0.024	0.245	0.000
Astle_et_al_2016_Eosinophil_counts_ENSG00000160408.14_Cells_Cultured_fibroblasts	3	1.282	1	0.281	0.165	0.000
Astle_et_al_2016_Eosinophil_counts_ENSG00000262766.1_Whole_Blood	2	0.994	1	-0.698	0.265	0.000
Astle_et_al_2016_Eosinophil_counts_ENSG00000160408.14_Artery_Aorta	3	1.875	2	0.413	0.113	0.000
Astle_et_al_2016_Eosinophil_counts_ENSG00000262766.1_Cells_Cultured_fibroblasts	3	0.765	1	-0.098	0.392	0.000
Astle_et_al_2016_Eosinophil_counts_ENSG00000160408.14_Artery_Tibial	3	1.246	1	0.624	0.201	0.000
Astle_et_al_2016_Eosinophil_counts_ENSG00000262766.1_Nerve_Tibial	3	1.034	1	-0.714	0.405	0.000
Astle_et_al_2016_Eosinophil_counts_ENSG00000262766.1_Brain_Cortex	2	0.651	1	-1.120	0.535	0.000
Astle_et_al_2016_Eosinophil_counts_ENSG00000262766.1_Skin_Not_Sun_Exposed	2	0.959	1	-0.834	0.458	0.000
Astle_et_al_2016_Eosinophil_counts_ENSG00000160408.14_Esophagus_Muscularis	3	1.005	1	0.380	0.230	0.000
Astle_et_al_2016_Eosinophil_counts_ENSG00000197712.11_Artery_Aorta	3	1.120	2	0.578	0.253	0.563
Astle_et_al_2016_Eosinophil_counts_ENSG00000262766.1_Brain_Cerebellum	2	1.001	1	-0.632	0.232	0.000
Astle_et_al_2016_Eosinophil_counts_ENSG00000262766.1_Breast_Mammary_Tissue	2	0.941	1	-0.177	0.264	0.000
Astle_et_al_2016_Eosinophil_counts_ENSG00000160408.14_Brain_Putamen_basal_ganglia	3	1.174	1	0.419	0.257	0.000
Astle_et_al_2016_Eosinophil_counts_ENSG00000160408.14_Lung	2	0.670	1	0.970	0.369	0.000
Astle_et_al_2016_Eosinophil_counts_ENSG00000160408.14_Thyroid	3	1.143	1	0.345	0.207	0.000
Astle_et_al_2016_Eosinophil_counts_ENSG00000204252.13_Brain_Nucleus_accumbens_basal_ganglia	3	1.217	1	0.313	0.421	0.000
Astle_et_al_2016_Eosinophil_counts_ENSG00000160408.14_Whole_Blood	3	1.063	1	0.522	0.161	0.000
Astle_et_al_2016_Eosinophil_counts_ENSG00000160408.14_Heart_Left_Ventricle	2	0.939	1	0.397	0.242	0.000
Astle_et_al_2016_Eosinophil_counts_ENSG00000197712.11_Brain_Cerebellar_Hemisphere	2	0.991	1	0.882	0.644	0.000
Astle_et_al_2016_Eosinophil_counts_ENSG00000168631.12_Esophagus_Muscularis	3	0.816	1	-0.300	0.387	0.000
Astle_et_al_2016_Eosinophil_counts_ENSG00000160408.14_Nerve_Tibial	3	1.029	1	0.241	0.140	0.000
Astle_et_al_2016_Eosinophil_counts_ENSG00000197712.11_Pituitary	2	0.832	1	0.506	0.168	0.000
Astle_et_al_2016_Eosinophil_counts_ENSG00000197712.11_Whole_Blood	3	1.047	1	0.104	0.171	0.000
Astle_et_al_2016_Eosinophil_counts_ENSG00000197712.11_Breast_Mammary_Tissue	4	1.973	2	0.444	0.107	0.269
Astle_et_al_2016_Eosinophil_counts_ENSG00000204261.8_Stomach	3	0.684	1	-0.644	0.502	0.000
Astle_et_al_2016_Eosinophil_counts_ENSG00000099337.4_Whole_Blood	3	1.264	1	0.277	0.418	0.000
Astle_et_al_2016_Eosinophil_counts_ENSG00000099337.4_Brain_Putamen_basal_ganglia	2	0.640	1	1.129	0.647	0.000
Astle_et_al_2016_Eosinophil_counts_ENSG00000099337.4_Brain_Cerebellar_Hemisphere	2	0.774	1	1.035	0.623	0.000
Astle_et_al_2016_Eosinophil_counts_ENSG00000099337.4_Thyroid	3	1.401	1	0.511	0.372	0.000
Astle_et_al_2016_Eosinophil_counts_ENSG00000099337.4_Brain_Cerebellum	3	1.482	1	0.701	0.280	0.000
Astle_et_al_2016_Eosinophil_counts_ENSG00000099337.4_Adipose_Subcutaneous	3	1.078	1	0.809	0.425	0.000
Astle_et_al_2016_Eosinophil_counts_ENSG00000121390.18_Esophagus_Gastroesophageal_Junction	3	1.034	1	0.117	0.227	0.000
Astle_et_al_2016_Eosinophil_counts_ENSG00000099337.4_Cells_Cultured_fibroblasts	2	1.018	1	0.386	0.158	0.000
Astle_et_al_2016_Eosinophil_counts_ENSG00000099337.4_Artery_Aorta	4	1.826	2	0.164	0.207	0.561
Astle_et_al_2016_Eosinophil_counts_ENSG00000204616.10_Testis	3	1.659	2	0.321	0.034	0.000
Astle_et_al_2016_Eosinophil_counts_ENSG00000099337.4_Brain_Anterior_cingulate_cortex_BA24	3	0.582	1	1.130	0.636	0.000
Astle_et_al_2016_Eosinophil_counts_ENSG00000099337.4_Pancreas	3	0.626	1	0.520	0.562	0.000
Astle_et_al_2016_Eosinophil_counts_ENSG00000121390.18_Lung	3	0.912	1	-0.096	0.246	0.000
Astle_et_al_2016_Eosinophil_counts_ENSG00000099337.4_Testis	4	2.038	2	0.185	0.161	0.000
Astle_et_al_2016_Eosinophil_counts_ENSG00000165879.8_Kidney_Cortex	3	1.037	1	0.028	0.232	0.000
Astle_et_al_2016_Eosinophil_counts_ENSG00000165879.8_Skin_Not_Sun_Exposed	3	2.014	2	-0.648	0.209	0.000
Astle_et_al_2016_Eosinophil_counts_ENSG00000099337.4_Nerve_Tibial	3	1.099	1	0.709	0.312	0.000
Astle_et_al_2016_Eosinophil_counts_ENSG00000099337.4_Lung	3	0.996	1	0.669	0.254	0.000
Astle_et_al_2016_Eosinophil_counts_ENSG00000168631.12_Prostate	3	0.851	1	-1.144	0.670	0.000
Astle_et_al_2016_Eosinophil_counts_ENSG00000165879.8_Esophagus_Gastroesophageal_Junction	3	0.618	1	1.041	1.030	0.000
Astle_et_al_2016_Eosinophil_counts_ENSG00000099337.4_Esophagus_Muscularis	3	1.038	1	0.914	0.431	0.000
Astle_et_al_2016_Eosinophil_counts_ENSG00000165879.8_Esophagus_Mucosa	3	1.009	1	0.827	0.952	0.000
Astle_et_al_2016_Eosinophil_counts_ENSG00000204261.8_Colon_Transverse	4	1.491	1	-0.472	0.229	0.000
Astle_et_al_2016_Eosinophil_counts_ENSG00000099337.4_Adipose_Visceral_Omentum	2	0.850	1	0.996	0.477	0.000
Astle_et_al_2016_Eosinophil_counts_ENSG00000165879.8_Cells_Cultured_fibroblasts	4	1.942	2	0.409	0.112	0.252
Astle_et_al_2016_Eosinophil_counts_ENSG00000099337.4_Artery_Tibial	3	0.823	1	1.032	0.500	0.000
Astle_et_al_2016_Eosinophil_counts_ENSG00000121390.18_Thyroid	3	1.021	1	-0.036	0.305	0.000
Astle_et_al_2016_Eosinophil_counts_ENSG00000165879.8_Muscle_Skeletal	3	0.752	1	0.545	0.349	0.000
Astle_et_al_2016_Eosinophil_counts_ENSG00000204616.10_Cells_EBV-transformed_lymphocytes	3	0.999	1	1.045	3.080	0.000
Astle_et_al_2016_Eosinophil_counts_ENSG00000099337.4_Muscle_Skeletal	3	1.807	2	0.729	0.334	0.000
Astle_et_al_2016_Eosinophil_counts_ENSG00000099337.4_Heart_Atrial_Appendage	3	1.467	1	0.869	0.443	0.000
Astle_et_al_2016_Eosinophil_counts_ENSG00000165879.8_Artery_Tibial	2	0.986	1	-0.654	0.603	0.000
Astle_et_al_2016_Eosinophil_counts_ENSG00000146476.10_Lung	3	1.610	2	-0.613	0.373	0.053
Astle_et_al_2016_Eosinophil_counts_ENSG00000099337.4_Esophagus_Mucosa	3	1.109	1	0.217	0.309	0.000
Astle_et_al_2016_Eosinophil_counts_ENSG00000204616.10_Lung	4	2.083	2	1.353	0.711	0.000
Astle_et_al_2016_Eosinophil_counts_ENSG00000099337.4_Spleen	3	1.092	1	0.448	0.381	0.000
Astle_et_al_2016_Eosinophil_counts_ENSG00000165879.8_Brain_Cerebellum	2	0.616	1	0.967	1.026	0.000
Astle_et_al_2016_Eosinophil_counts_ENSG00000099337.4_Brain_Nucleus_accumbens_basal_ganglia	2	0.994	1	0.680	0.608	0.000
Astle_et_al_2016_Eosinophil_counts_ENSG00000146476.10_Nerve_Tibial	3	1.293	1	0.419	0.931	0.000
Astle_et_al_2016_Eosinophil_counts_ENSG00000165879.8_Skin_Sun_Exposed	2	0.984	1	-0.695	0.220	0.000
Astle_et_al_2016_Eosinophil_counts_ENSG00000099337.4_Adrenal_Gland	3	0.738	1	0.517	0.583	0.000
Astle_et_al_2016_Eosinophil_counts_ENSG00000121390.18_Pituitary	2	0.604	1	-0.145	0.523	0.000
Astle_et_al_2016_Eosinophil_counts_ENSG00000099337.4_Skin_Not_Sun_Exposed	4	2.404	3	0.063	0.209	0.657
Astle_et_al_2016_Eosinophil_counts_ENSG00000168631.12_Nerve_Tibial	3	1.131	1	0.341	0.118	0.000
Astle_et_al_2016_Eosinophil_counts_ENSG00000146476.10_Brain_Hypothalamus	3	0.961	1	0.420	1.176	0.000
Astle_et_al_2016_Eosinophil_counts_ENSG00000099337.4_Brain_Frontal_Cortex_BA9	3	0.614	1	0.961	0.931	0.000
Astle_et_al_2016_Eosinophil_counts_ENSG00000165879.8_Esophagus_Muscularis	2	0.888	1	0.767	0.875	0.000
Astle_et_al_2016_Eosinophil_counts_ENSG00000121390.18_Nerve_Tibial	4	1.964	2	0.143	0.177	0.000
Astle_et_al_2016_Eosinophil_counts_ENSG00000146476.10_Cells_EBV-transformed_lymphocytes	4	1.166	1	-0.405	0.853	0.000
Astle_et_al_2016_Eosinophil_counts_ENSG00000146476.10_Testis	3	0.664	1	-0.223	0.963	0.000
Astle_et_al_2016_Eosinophil_counts_ENSG00000165879.8_Thyroid	3	0.857	1	0.039	0.316	0.000
Astle_et_al_2016_Eosinophil_counts_ENSG00000146476.10_Muscle_Skeletal	4	2.068	2	0.296	0.185	0.181
Astle_et_al_2016_Eosinophil_counts_ENSG00000165879.8_Cells_EBV-transformed_lymphocytes	2	0.912	1	0.032	0.250	0.000
Astle_et_al_2016_Eosinophil_counts_ENSG00000270480.1_Brain_Spinal_cord_cervical_c-1	3	1.832	2	-0.954	0.603	0.000
Astle_et_al_2016_Eosinophil_counts_ENSG00000165879.8_Whole_Blood	3	1.234	1	-0.790	0.334	0.000
Astle_et_al_2016_Eosinophil_counts_ENSG00000225098.1_Cells_Cultured_fibroblasts	3	1.247	1	0.433	0.228	0.000
Astle_et_al_2016_Eosinophil_counts_ENSG00000270480.1_Testis	3	1.088	1	-1.926	1.032	0.000
Astle_et_al_2016_Eosinophil_counts_ENSG00000146476.10_Artery_Tibial	3	1.178	1	-0.226	0.327	0.000
Astle_et_al_2016_Eosinophil_counts_ENSG00000225098.1_Testis	4	2.483	2	-0.197	0.090	0.845
Astle_et_al_2016_Eosinophil_counts_ENSG00000121390.18_Testis	4	1.985	2	-0.126	0.239	0.000
Astle_et_al_2016_Eosinophil_counts_ENSG00000165879.8_Testis	3	0.806	1	1.082	0.998	0.000
Astle_et_al_2016_Eosinophil_counts_ENSG00000165879.8_Heart_Left_Ventricle	3	0.938	1	0.821	0.695	0.000
Astle_et_al_2016_Eosinophil_counts_ENSG00000146476.10_Skin_Sun_Exposed	3	0.920	1	0.905	0.450	0.000
Astle_et_al_2016_Eosinophil_counts_ENSG00000121390.18_Artery_Tibial	3	0.989	1	0.377	0.742	0.000
Astle_et_al_2016_Eosinophil_counts_ENSG00000270480.1_Thyroid	3	1.095	1	-0.566	0.617	0.000
Astle_et_al_2016_Eosinophil_counts_ENSG00000146476.10_Colon_Transverse	3	0.985	1	-0.074	0.765	0.000
Astle_et_al_2016_Eosinophil_counts_ENSG00000204616.10_Thyroid	5	2.452	3	0.853	1.083	0.000
Astle_et_al_2016_Eosinophil_counts_ENSG00000146476.10_Spleen	4	1.079	1	0.536	1.086	0.000
Astle_et_al_2016_Eosinophil_counts_ENSG00000146476.10_Esophagus_Mucosa	3	1.867	2	-0.120	0.163	0.407
Astle_et_al_2016_Eosinophil_counts_ENSG00000159792.9_Testis	3	0.681	1	0.838	0.470	0.000
Astle_et_al_2016_Eosinophil_counts_ENSG00000146476.10_Brain_Frontal_Cortex_BA9	3	0.960	1	0.090	0.904	0.000
Astle_et_al_2016_Eosinophil_counts_ENSG00000159792.9_Cells_Cultured_fibroblasts	3	1.121	1	-0.356	0.208	0.000
Astle_et_al_2016_Eosinophil_counts_ENSG00000121390.18_Adipose_Subcutaneous	3	0.680	1	0.048	0.539	0.000
Astle_et_al_2016_Eosinophil_counts_ENSG00000146476.10_Pituitary	3	1.172	1	0.072	0.821	0.000
Astle_et_al_2016_Eosinophil_counts_ENSG00000146476.10_Brain_Putamen_basal_ganglia	3	1.056	1	0.542	0.360	0.000
Astle_et_al_2016_Eosinophil_counts_ENSG00000146476.10_Brain_Cerebellar_Hemisphere	3	1.071	1	0.657	0.607	0.000
Astle_et_al_2016_Eosinophil_counts_ENSG00000270048.1_Artery_Coronary	2	0.599	1	-0.081	1.779	0.000
Astle_et_al_2016_Eosinophil_counts_ENSG00000146476.10_Whole_Blood	4	2.238	2	-0.332	0.255	0.341
Astle_et_al_2016_Eosinophil_counts_ENSG00000270048.1_Brain_Cerebellum	2	0.516	1	0.327	1.863	0.000
Astle_et_al_2016_Eosinophil_counts_ENSG00000270048.1_Adipose_Subcutaneous	3	0.896	1	-0.331	1.562	0.000
Astle_et_al_2016_Eosinophil_counts_ENSG00000204261.8_Esophagus_Mucosa	3	1.250	1	-0.548	0.276	0.000
Astle_et_al_2016_Eosinophil_counts_ENSG00000270480.1_Brain_Putamen_basal_ganglia	3	1.021	1	-0.998	1.164	0.000
Astle_et_al_2016_Eosinophil_counts_ENSG00000270048.1_Testis	3	0.973	1	-0.235	1.126	0.000
Astle_et_al_2016_Eosinophil_counts_ENSG00000146476.10_Adipose_Subcutaneous	3	0.916	1	0.183	0.878	0.000
Astle_et_al_2016_Eosinophil_counts_ENSG00000270048.1_Heart_Atrial_Appendage	2	0.933	1	-0.101	1.214	0.000
Astle_et_al_2016_Eosinophil_counts_ENSG00000270480.1_Pituitary	2	0.616	1	-2.017	1.999	0.000
Astle_et_al_2016_Eosinophil_counts_ENSG00000121390.18_Artery_Coronary	3	0.863	1	-0.259	0.462	0.000
Astle_et_al_2016_Eosinophil_counts_ENSG00000146476.10_Brain_Cerebellum	3	0.908	1	0.484	0.970	0.000
Astle_et_al_2016_Eosinophil_counts_ENSG00000121390.18_Adipose_Visceral_Omentum	2	0.684	1	0.614	0.965	0.000
Astle_et_al_2016_Eosinophil_counts_ENSG00000146476.10_Colon_Sigmoid	3	1.026	1	-0.256	0.830	0.000
Astle_et_al_2016_Eosinophil_counts_ENSG00000146476.10_Esophagus_Gastroesophageal_Junction	3	0.786	1	0.643	0.277	0.000
Astle_et_al_2016_Eosinophil_counts_ENSG00000270480.1_Brain_Substantia_nigra	4	1.263	1	-1.405	1.374	0.000
Astle_et_al_2016_Eosinophil_counts_ENSG00000168631.12_Brain_Spinal_cord_cervical_c-1	3	1.115	1	0.750	0.607	0.000
Astle_et_al_2016_Eosinophil_counts_ENSG00000146476.10_Artery_Aorta	3	1.143	1	-0.272	0.384	0.000
Astle_et_al_2016_Eosinophil_counts_ENSG00000270480.1_Brain_Caudate_basal_ganglia	4	1.140	1	-0.215	0.326	0.000
Astle_et_al_2016_Eosinophil_counts_ENSG00000204616.10_Small_Intestine_Terminal_Ileum	4	1.895	2	1.948	1.273	0.000
Astle_et_al_2016_Eosinophil_counts_ENSG00000146476.10_Cells_Cultured_fibroblasts	3	1.294	2	0.011	0.214	0.000
Astle_et_al_2016_Eosinophil_counts_ENSG00000270480.1_Brain_Cerebellum	3	1.000	1	-1.759	1.201	0.000
Astle_et_al_2016_Eosinophil_counts_ENSG00000121390.18_Skin_Sun_Exposed	3	1.031	1	0.524	0.566	0.000
Astle_et_al_2016_Eosinophil_counts_ENSG00000146476.10_Vagina	3	0.747	1	0.017	0.293	0.000
Astle_et_al_2016_Eosinophil_counts_ENSG00000204616.10_Colon_Sigmoid	3	0.802	1	3.719	3.234	0.000
Astle_et_al_2016_Eosinophil_counts_ENSG00000168631.12_Thyroid	3	1.900	2	-0.247	0.293	0.000
Astle_et_al_2016_Eosinophil_counts_ENSG00000270480.1_Cells_Cultured_fibroblasts	3	0.586	1	-2.466	2.268	0.000
Astle_et_al_2016_Eosinophil_counts_ENSG00000121390.18_Esophagus_Muscularis	2	0.697	1	-0.146	0.514	0.000
Astle_et_al_2016_Eosinophil_counts_ENSG00000204616.10_Skin_Sun_Exposed	4	1.596	2	1.115	0.166	0.000
Astle_et_al_2016_Eosinophil_counts_ENSG00000270480.1_Brain_Cortex	2	0.914	1	-1.457	1.476	0.000
Astle_et_al_2016_Eosinophil_counts_ENSG00000197989.13_Lung	2	0.967	1	0.430	0.559	0.000
Astle_et_al_2016_Eosinophil_counts_ENSG00000197989.13_Nerve_Tibial	3	1.600	2	0.107	0.238	0.155
Astle_et_al_2016_Eosinophil_counts_ENSG00000121390.18_Colon_Sigmoid	3	1.019	1	0.518	0.657	0.000
Astle_et_al_2016_Eosinophil_counts_ENSG00000197989.13_Testis	3	1.051	1	0.376	0.465	0.000
Astle_et_al_2016_Eosinophil_counts_ENSG00000197989.13_Artery_Tibial	2	0.884	1	0.576	0.770	0.000
Astle_et_al_2016_Eosinophil_counts_ENSG00000270480.1_Brain_Nucleus_accumbens_basal_ganglia	2	0.776	1	-0.965	1.412	0.000
Astle_et_al_2016_Eosinophil_counts_ENSG00000197989.13_Adipose_Visceral_Omentum	3	0.979	1	0.675	0.757	0.000
Astle_et_al_2016_Eosinophil_counts_ENSG00000197989.13_Artery_Coronary	2	0.783	1	0.696	0.949	0.000
Astle_et_al_2016_Eosinophil_counts_ENSG00000197989.13_Esophagus_Muscularis	3	1.468	2	0.093	0.252	0.000
Astle_et_al_2016_Eosinophil_counts_ENSG00000270480.1_Brain_Frontal_Cortex_BA9	3	0.994	1	-0.985	1.207	0.000
Astle_et_al_2016_Eosinophil_counts_ENSG00000197989.13_Spleen	4	2.224	2	0.052	0.217	0.000
Astle_et_al_2016_Eosinophil_counts_ENSG00000197989.13_Colon_Transverse	3	1.606	2	0.071	0.244	0.000
Astle_et_al_2016_Eosinophil_counts_ENSG00000204261.8_Heart_Atrial_Appendage	2	0.969	1	-0.448	0.363	0.000
Astle_et_al_2016_Eosinophil_counts_ENSG00000197989.13_Esophagus_Mucosa	2	0.698	1	0.504	0.649	0.000
Astle_et_al_2016_Eosinophil_counts_ENSG00000270480.1_Adrenal_Gland	3	1.069	1	-0.824	0.969	0.000
Astle_et_al_2016_Eosinophil_counts_ENSG00000197989.13_Thyroid	3	0.995	1	0.617	0.655	0.000
Astle_et_al_2016_Eosinophil_counts_ENSG00000197989.13_Whole_Blood	3	0.933	1	0.661	0.611	0.000
Astle_et_al_2016_Eosinophil_counts_ENSG00000197989.13_Adipose_Subcutaneous	3	0.859	1	0.656	0.836	0.000
Astle_et_al_2016_Eosinophil_counts_ENSG00000197989.13_Breast_Mammary_Tissue	3	0.739	1	0.803	0.889	0.000
Astle_et_al_2016_Eosinophil_counts_ENSG00000197989.13_Colon_Sigmoid	2	0.580	1	0.913	1.059	0.000
Astle_et_al_2016_Eosinophil_counts_ENSG00000197989.13_Artery_Aorta	3	0.925	1	0.667	1.020	0.000
Astle_et_al_2016_Eosinophil_counts_ENSG00000197989.13_Cells_Cultured_fibroblasts	2	0.970	1	0.470	0.787	0.000
Astle_et_al_2016_Eosinophil_counts_ENSG00000259814.1_Testis	4	1.529	1	0.238	0.146	0.000
Astle_et_al_2016_Eosinophil_counts_ENSG00000259814.1_Brain_Anterior_cingulate_cortex_BA24	3	0.922	1	0.625	0.496	0.000
Astle_et_al_2016_Eosinophil_counts_ENSG00000259814.1_Brain_Cortex	2	0.550	1	0.835	0.623	0.000
Astle_et_al_2016_Eosinophil_counts_ENSG00000204616.10_Adipose_Visceral_Omentum	3	0.644	1	2.365	1.200	0.000
Astle_et_al_2016_Eosinophil_counts_ENSG00000259814.1_Brain_Frontal_Cortex_BA9	3	1.169	1	0.509	0.415	0.000
Astle_et_al_2016_Eosinophil_counts_ENSG00000115590.13_Artery_Aorta	3	0.704	1	-0.438	0.623	0.000
Astle_et_al_2016_Eosinophil_counts_ENSG00000115590.13_Esophagus_Mucosa	3	1.002	1	-0.250	0.256	0.000
Astle_et_al_2016_Eosinophil_counts_ENSG00000115590.13_Colon_Transverse	2	0.655	1	-0.714	1.746	0.000
Astle_et_al_2016_Eosinophil_counts_ENSG00000115590.13_Pancreas	3	0.904	1	-0.836	1.142	0.000
Astle_et_al_2016_Eosinophil_counts_ENSG00000115590.13_Liver	4	1.332	1	-0.888	0.368	0.000
Astle_et_al_2016_Eosinophil_counts_ENSG00000115590.13_Skin_Not_Sun_Exposed	4	1.912	2	0.132	0.053	0.637
Astle_et_al_2016_Eosinophil_counts_ENSG00000115590.13_Nerve_Tibial	3	0.946	1	-0.350	0.527	0.000
Astle_et_al_2016_Eosinophil_counts_ENSG00000168631.12_Lung	3	1.133	1	2.290	0.576	0.000
Astle_et_al_2016_Eosinophil_counts_ENSG00000115590.13_Whole_Blood	2	0.826	1	1.492	0.620	0.000
Astle_et_al_2016_Eosinophil_counts_ENSG00000115590.13_Skin_Sun_Exposed	5	2.945	3	0.115	0.048	0.670
Astle_et_al_2016_Eosinophil_counts_ENSG00000115590.13_Artery_Tibial	3	1.447	1	-0.255	0.281	0.000
Astle_et_al_2016_Eosinophil_counts_ENSG00000204616.10_Stomach	4	1.891	2	2.237	0.600	0.286
Astle_et_al_2016_Eosinophil_counts_ENSG00000268686.1_Vagina	3	1.036	1	0.696	0.351	0.000
Astle_et_al_2016_Eosinophil_counts_ENSG00000268686.1_Brain_Cortex	3	1.271	1	0.343	0.363	0.000
Astle_et_al_2016_Eosinophil_counts_ENSG00000268686.1_Pancreas	3	0.861	1	0.674	0.602	0.000
Astle_et_al_2016_Eosinophil_counts_ENSG00000268686.1_Esophagus_Gastroesophageal_Junction	4	2.168	2	0.249	0.074	0.494
Astle_et_al_2016_Eosinophil_counts_ENSG00000268686.1_Cells_Cultured_fibroblasts	3	1.105	1	0.573	0.256	0.000
Astle_et_al_2016_Eosinophil_counts_ENSG00000112812.15_Skin_Not_Sun_Exposed	3	1.098	1	-0.646	0.129	0.000
Astle_et_al_2016_Eosinophil_counts_ENSG00000244355.7_Uterus	3	0.990	1	-0.668	0.629	0.000
Astle_et_al_2016_Eosinophil_counts_ENSG00000268686.1_Artery_Aorta	4	2.023	2	0.231	0.091	0.059
Astle_et_al_2016_Eosinophil_counts_ENSG00000204616.10_Pancreas	4	1.561	2	0.374	0.558	0.000
Astle_et_al_2016_Eosinophil_counts_ENSG00000268686.1_Breast_Mammary_Tissue	4	2.037	2	0.234	0.090	0.445
Astle_et_al_2016_Eosinophil_counts_ENSG00000268686.1_Pituitary	3	1.199	1	0.224	0.272	0.000
Astle_et_al_2016_Eosinophil_counts_ENSG00000268686.1_Brain_Cerebellar_Hemisphere	3	1.137	1	0.723	0.412	0.000
Astle_et_al_2016_Eosinophil_counts_ENSG00000268686.1_Adrenal_Gland	3	1.087	1	0.535	0.314	0.000
Astle_et_al_2016_Eosinophil_counts_ENSG00000268686.1_Brain_Hippocampus	3	1.071	1	0.413	0.476	0.000
Astle_et_al_2016_Eosinophil_counts_ENSG00000268686.1_Heart_Atrial_Appendage	3	1.240	1	0.204	0.187	0.000
Astle_et_al_2016_Eosinophil_counts_ENSG00000268686.1_Esophagus_Mucosa	3	1.467	1	0.490	0.418	0.000
Astle_et_al_2016_Eosinophil_counts_ENSG00000268686.1_Prostate	3	1.667	2	0.247	0.169	0.000
Astle_et_al_2016_Eosinophil_counts_ENSG00000204616.10_Esophagus_Mucosa	4	1.634	2	-0.488	0.414	0.000
Astle_et_al_2016_Eosinophil_counts_ENSG00000268686.1_Artery_Coronary	3	1.224	1	0.267	0.334	0.000
Astle_et_al_2016_Eosinophil_counts_ENSG00000112812.15_Adrenal_Gland	3	1.025	1	-0.557	0.145	0.000
Astle_et_al_2016_Eosinophil_counts_ENSG00000268686.1_Ovary	4	2.040	2	0.340	0.138	0.404
Astle_et_al_2016_Eosinophil_counts_ENSG00000268635.2_Thyroid	3	0.993	1	-0.574	0.380	0.000
Astle_et_al_2016_Eosinophil_counts_ENSG00000268686.1_Esophagus_Muscularis	5	2.214	2	0.100	0.067	0.444
Astle_et_al_2016_Eosinophil_counts_ENSG00000160445.10_Heart_Atrial_Appendage	3	1.087	1	0.282	0.916	0.000
Astle_et_al_2016_Eosinophil_counts_ENSG00000268635.2_Pituitary	2	0.749	1	-0.792	0.636	0.000
Astle_et_al_2016_Eosinophil_counts_ENSG00000268686.1_Small_Intestine_Terminal_Ileum	3	1.559	2	0.444	0.216	0.159
Astle_et_al_2016_Eosinophil_counts_ENSG00000160445.10_Thyroid	3	0.866	1	-0.226	0.555	0.000
Astle_et_al_2016_Eosinophil_counts_ENSG00000268686.1_Brain_Amygdala	4	1.864	2	0.473	0.304	0.000
Astle_et_al_2016_Eosinophil_counts_ENSG00000171757.15_Skin_Sun_Exposed	3	1.093	1	0.491	0.249	0.000
Astle_et_al_2016_Eosinophil_counts_ENSG00000112812.15_Brain_Frontal_Cortex_BA9	3	0.877	1	-0.561	1.279	0.000
Astle_et_al_2016_Eosinophil_counts_ENSG00000268686.1_Skin_Sun_Exposed	4	2.072	2	0.321	0.130	0.208
Astle_et_al_2016_Eosinophil_counts_ENSG00000160445.10_Colon_Transverse	3	0.773	1	0.343	0.972	0.000
Astle_et_al_2016_Eosinophil_counts_ENSG00000160445.10_Breast_Mammary_Tissue	3	0.783	1	0.399	0.908	0.000
Astle_et_al_2016_Eosinophil_counts_ENSG00000160445.10_Kidney_Cortex	3	0.936	1	0.304	0.356	0.000
Astle_et_al_2016_Eosinophil_counts_ENSG00000196419.12_Brain_Frontal_Cortex_BA9	3	0.775	1	0.442	0.374	0.000
Astle_et_al_2016_Eosinophil_counts_ENSG00000196419.12_Heart_Atrial_Appendage	3	0.860	1	-1.018	0.827	0.000
Astle_et_al_2016_Eosinophil_counts_ENSG00000112812.15_Heart_Atrial_Appendage	3	1.094	1	0.677	0.237	0.000
Astle_et_al_2016_Eosinophil_counts_ENSG00000268686.1_Lung	4	2.548	3	0.089	0.057	0.327
Astle_et_al_2016_Eosinophil_counts_ENSG00000196419.12_Pancreas	3	0.776	1	-0.961	0.643	0.000
Astle_et_al_2016_Eosinophil_counts_ENSG00000196419.12_Cells_Cultured_fibroblasts	3	0.725	1	-1.159	0.705	0.000
Astle_et_al_2016_Eosinophil_counts_ENSG00000196419.12_Ovary	3	0.677	1	-1.178	0.740	0.000
Astle_et_al_2016_Eosinophil_counts_ENSG00000171757.15_Heart_Atrial_Appendage	2	0.833	1	-0.194	0.773	0.000
Astle_et_al_2016_Eosinophil_counts_ENSG00000196419.12_Artery_Coronary	3	0.791	1	-1.025	0.767	0.000
Astle_et_al_2016_Eosinophil_counts_ENSG00000268686.1_Cells_EBV-transformed_lymphocytes	3	0.927	1	1.076	0.585	0.000
Astle_et_al_2016_Eosinophil_counts_ENSG00000196419.12_Artery_Tibial	3	1.230	1	-0.809	0.508	0.000
Astle_et_al_2016_Eosinophil_counts_ENSG00000268686.1_Kidney_Cortex	3	0.943	1	0.908	0.576	0.000
Astle_et_al_2016_Eosinophil_counts_ENSG00000268686.1_Liver	3	0.919	1	1.089	0.582	0.000
Astle_et_al_2016_Eosinophil_counts_ENSG00000171757.15_Esophagus_Mucosa	4	1.894	2	0.589	0.209	0.000
Astle_et_al_2016_Eosinophil_counts_ENSG00000196419.12_Muscle_Skeletal	2	0.896	1	-0.748	0.594	0.000
Astle_et_al_2016_Eosinophil_counts_ENSG00000268686.1_Minor_Salivary_Gland	3	1.053	1	0.563	0.282	0.000
Astle_et_al_2016_Eosinophil_counts_ENSG00000268686.1_Uterus	3	1.840	2	0.347	0.163	0.486
Astle_et_al_2016_Eosinophil_counts_ENSG00000268686.1_Brain_Anterior_cingulate_cortex_BA24	3	1.136	1	0.546	0.285	0.000
Astle_et_al_2016_Eosinophil_counts_ENSG00000112812.15_Esophagus_Mucosa	3	1.774	2	0.218	0.316	0.265
Astle_et_al_2016_Eosinophil_counts_ENSG00000268686.1_Brain_Cerebellum	4	2.012	2	0.315	0.180	0.000
Astle_et_al_2016_Eosinophil_counts_ENSG00000196419.12_Brain_Caudate_basal_ganglia	2	0.602	1	-1.240	1.013	0.000
Astle_et_al_2016_Eosinophil_counts_ENSG00000268686.1_Adipose_Subcutaneous	4	2.087	2	0.245	0.121	0.000
Astle_et_al_2016_Eosinophil_counts_ENSG00000196419.12_Brain_Cerebellar_Hemisphere	3	0.807	1	-1.124	0.910	0.000
Astle_et_al_2016_Eosinophil_counts_ENSG00000196419.12_Lung	3	1.081	1	0.332	0.293	0.000
Astle_et_al_2016_Eosinophil_counts_ENSG00000171757.15_Adrenal_Gland	3	1.043	1	-0.304	0.538	0.000
Astle_et_al_2016_Eosinophil_counts_ENSG00000196419.12_Whole_Blood	3	1.158	1	-0.101	0.174	0.000
Astle_et_al_2016_Eosinophil_counts_ENSG00000171757.15_Lung	2	1.012	1	0.740	0.265	0.000
Astle_et_al_2016_Eosinophil_counts_ENSG00000268686.1_Colon_Sigmoid	4	2.161	2	0.216	0.074	0.392
Astle_et_al_2016_Eosinophil_counts_ENSG00000204616.10_Colon_Transverse	4	1.998	2	-0.638	1.485	0.647
Astle_et_al_2016_Eosinophil_counts_ENSG00000196419.12_Nerve_Tibial	4	1.598	2	0.112	0.208	0.024
Astle_et_al_2016_Eosinophil_counts_ENSG00000268686.1_Thyroid	3	1.128	1	0.380	0.143	0.000
Astle_et_al_2016_Eosinophil_counts_ENSG00000171757.15_Small_Intestine_Terminal_Ileum	3	1.031	1	0.574	0.480	0.000
Astle_et_al_2016_Eosinophil_counts_ENSG00000171757.15_Esophagus_Muscularis	3	1.042	1	0.245	0.234	0.000
Astle_et_al_2016_Eosinophil_counts_ENSG00000268686.1_Skin_Not_Sun_Exposed	4	2.083	2	0.310	0.128	0.215
Astle_et_al_2016_Eosinophil_counts_ENSG00000139323.13_Uterus	3	1.779	2	-1.037	0.416	0.000
Astle_et_al_2016_Eosinophil_counts_ENSG00000139323.13_Artery_Aorta	2	0.986	1	-0.487	0.371	0.000
Astle_et_al_2016_Eosinophil_counts_ENSG00000139323.13_Cells_Cultured_fibroblasts	3	1.060	1	-0.313	0.262	0.000
Astle_et_al_2016_Eosinophil_counts_ENSG00000139323.13_Esophagus_Gastroesophageal_Junction	4	1.864	2	-0.575	0.395	0.000
Astle_et_al_2016_Eosinophil_counts_ENSG00000268686.1_Brain_Frontal_Cortex_BA9	3	1.093	1	0.492	0.359	0.000
Astle_et_al_2016_Eosinophil_counts_ENSG00000139323.13_Pancreas	2	0.686	1	1.144	0.867	0.000
Astle_et_al_2016_Eosinophil_counts_ENSG00000268686.1_Brain_Nucleus_accumbens_basal_ganglia	4	1.798	2	0.774	0.318	0.000
Astle_et_al_2016_Eosinophil_counts_ENSG00000139323.13_Colon_Sigmoid	2	0.984	1	-0.627	0.441	0.000
Astle_et_al_2016_Eosinophil_counts_ENSG00000268686.1_Colon_Transverse	4	1.869	2	0.366	0.108	0.097
Astle_et_al_2016_Eosinophil_counts_ENSG00000139323.13_Adipose_Subcutaneous	2	0.988	1	-0.375	0.275	0.000
Astle_et_al_2016_Eosinophil_counts_ENSG00000139323.13_Breast_Mammary_Tissue	2	0.901	1	-0.557	0.184	0.000
Astle_et_al_2016_Eosinophil_counts_ENSG00000268686.1_Spleen	4	2.031	2	0.309	0.159	0.000
Astle_et_al_2016_Eosinophil_counts_ENSG00000112812.15_Spleen	3	1.109	1	-0.497	0.635	0.000
Astle_et_al_2016_Eosinophil_counts_ENSG00000139323.13_Brain_Cerebellum	3	0.732	1	0.029	0.219	0.000
Astle_et_al_2016_Eosinophil_counts_ENSG00000139323.13_Heart_Left_Ventricle	4	2.140	2	-0.260	0.341	0.000
Astle_et_al_2016_Eosinophil_counts_ENSG00000268686.1_Stomach	4	1.765	2	0.453	0.176	0.349
Astle_et_al_2016_Eosinophil_counts_ENSG00000171757.15_Ovary	3	1.029	1	0.551	0.234	0.000
Astle_et_al_2016_Eosinophil_counts_ENSG00000139323.13_Whole_Blood	3	1.327	1	-0.469	0.319	0.000
Astle_et_al_2016_Eosinophil_counts_ENSG00000171757.15_Artery_Coronary	2	0.961	1	0.034	1.122	0.000
Astle_et_al_2016_Eosinophil_counts_ENSG00000244355.7_Prostate	2	0.605	1	1.559	0.613	0.000
Astle_et_al_2016_Eosinophil_counts_ENSG00000268686.1_Adipose_Visceral_Omentum	4	2.061	2	0.161	0.066	0.498
Astle_et_al_2016_Eosinophil_counts_ENSG00000171757.15_Muscle_Skeletal	2	1.002	1	-0.243	0.667	0.000
Astle_et_al_2016_Eosinophil_counts_ENSG00000139323.13_Thyroid	3	0.992	1	-0.737	0.534	0.000
Astle_et_al_2016_Eosinophil_counts_ENSG00000139323.13_Pituitary	3	0.722	1	-0.651	0.829	0.000
Astle_et_al_2016_Eosinophil_counts_ENSG00000112812.15_Stomach	3	0.609	1	-1.142	1.485	0.000
Astle_et_al_2016_Eosinophil_counts_ENSG00000268686.1_Artery_Tibial	4	2.059	2	0.234	0.088	0.625
Astle_et_al_2016_Eosinophil_counts_ENSG00000204616.10_Adrenal_Gland	5	2.068	2	0.109	0.389	0.393
Astle_et_al_2016_Eosinophil_counts_ENSG00000139323.13_Brain_Cerebellar_Hemisphere	3	0.838	1	0.008	0.311	0.000
Astle_et_al_2016_Eosinophil_counts_ENSG00000139323.13_Brain_Hippocampus	3	0.702	1	-0.647	1.087	0.000
Astle_et_al_2016_Eosinophil_counts_ENSG00000139323.13_Brain_Frontal_Cortex_BA9	2	0.768	1	-0.540	1.004	0.000
Astle_et_al_2016_Eosinophil_counts_ENSG00000139323.13_Adrenal_Gland	3	1.098	1	-0.520	0.441	0.000
Astle_et_al_2016_Eosinophil_counts_ENSG00000139323.13_Spleen	3	0.571	1	0.014	0.267	0.000
Astle_et_al_2016_Eosinophil_counts_ENSG00000139323.13_Colon_Transverse	3	1.066	1	-0.915	0.569	0.000
Astle_et_al_2016_Eosinophil_counts_ENSG00000139323.13_Heart_Atrial_Appendage	3	1.113	1	-0.482	0.299	0.000
Astle_et_al_2016_Eosinophil_counts_ENSG00000268686.1_Brain_Caudate_basal_ganglia	3	1.020	1	0.540	0.334	0.000
Astle_et_al_2016_Eosinophil_counts_ENSG00000139323.13_Esophagus_Muscularis	3	1.080	1	-1.013	0.642	0.000
Astle_et_al_2016_Eosinophil_counts_ENSG00000268686.1_Testis	3	1.008	1	0.465	0.425	0.000
Astle_et_al_2016_Eosinophil_counts_ENSG00000171757.15_Cells_Cultured_fibroblasts	3	1.239	1	0.295	0.089	0.000
Astle_et_al_2016_Eosinophil_counts_ENSG00000139323.13_Artery_Tibial	2	0.968	1	-0.426	0.221	0.000
Astle_et_al_2016_Eosinophil_counts_ENSG00000268686.1_Brain_Hypothalamus	3	1.022	1	0.621	0.542	0.000
Astle_et_al_2016_Eosinophil_counts_ENSG00000139323.13_Muscle_Skeletal	3	1.044	1	-0.378	0.448	0.000
Astle_et_al_2016_Eosinophil_counts_ENSG00000268686.1_Nerve_Tibial	4	2.144	2	0.243	0.068	0.440
Astle_et_al_2016_Eosinophil_counts_ENSG00000112812.15_Prostate	4	1.953	2	-1.061	0.227	0.513
Astle_et_al_2016_Eosinophil_counts_ENSG00000139323.13_Adipose_Visceral_Omentum	3	1.906	2	-0.530	0.332	0.000
Astle_et_al_2016_Eosinophil_counts_ENSG00000171757.15_Artery_Aorta	3	1.034	1	0.375	0.115	0.000
Astle_et_al_2016_Eosinophil_counts_ENSG00000139323.13_Prostate	2	0.803	1	-1.010	0.750	0.000
Astle_et_al_2016_Eosinophil_counts_ENSG00000139323.13_Ovary	3	1.103	1	-0.515	0.659	0.000
Astle_et_al_2016_Eosinophil_counts_ENSG00000139323.13_Cells_EBV-transformed_lymphocytes	2	0.573	1	-1.156	0.846	0.000
Astle_et_al_2016_Eosinophil_counts_ENSG00000171757.15_Brain_Cortex	2	1.007	1	0.135	0.918	0.000
Astle_et_al_2016_Eosinophil_counts_ENSG00000139323.13_Nerve_Tibial	4	2.033	2	-0.286	0.119	0.000
Astle_et_al_2016_Eosinophil_counts_ENSG00000204616.10_Skin_Not_Sun_Exposed	4	2.097	2	1.023	0.146	0.000
Astle_et_al_2016_Eosinophil_counts_ENSG00000171757.15_Pancreas	3	0.947	1	0.521	0.717	0.000
Astle_et_al_2016_Eosinophil_counts_ENSG00000139323.13_Brain_Hypothalamus	3	0.692	1	-0.544	0.853	0.000
Astle_et_al_2016_Eosinophil_counts_ENSG00000139323.13_Lung	2	0.973	1	-0.654	0.372	0.000
Astle_et_al_2016_Eosinophil_counts_ENSG00000112812.15_Adipose_Visceral_Omentum	3	0.981	1	-0.897	1.105	0.000
Astle_et_al_2016_Eosinophil_counts_ENSG00000171757.15_Esophagus_Gastroesophageal_Junction	3	1.032	1	0.382	0.118	0.000
Astle_et_al_2016_Eosinophil_counts_ENSG00000171757.15_Brain_Cerebellar_Hemisphere	2	0.977	1	0.592	0.269	0.000
Astle_et_al_2016_Eosinophil_counts_ENSG00000171757.15_Breast_Mammary_Tissue	3	1.037	1	0.542	0.178	0.000
Astle_et_al_2016_Eosinophil_counts_ENSG00000171757.15_Stomach	2	0.965	1	0.370	0.596	0.000
Astle_et_al_2016_Eosinophil_counts_ENSG00000171757.15_Colon_Transverse	3	1.512	2	0.508	0.169	0.000
Astle_et_al_2016_Eosinophil_counts_ENSG00000171757.15_Spleen	3	1.170	1	-0.156	0.381	0.000
Astle_et_al_2016_Eosinophil_counts_ENSG00000161405.16_Whole_Blood	3	1.026	1	0.041	0.142	0.000
Astle_et_al_2016_Eosinophil_counts_ENSG00000171757.15_Skin_Not_Sun_Exposed	2	1.018	1	0.444	0.531	0.000
Astle_et_al_2016_Eosinophil_counts_ENSG00000112812.15_Ovary	4	1.801	2	0.057	0.337	0.000
Astle_et_al_2016_Eosinophil_counts_ENSG00000161405.16_Cells_EBV-transformed_lymphocytes	3	0.975	1	0.349	0.277	0.000
Astle_et_al_2016_Eosinophil_counts_ENSG00000161405.16_Pancreas	2	0.718	1	-1.232	1.799	0.000
Astle_et_al_2016_Eosinophil_counts_ENSG00000171757.15_Brain_Frontal_Cortex_BA9	3	1.178	1	0.657	0.470	0.000
Astle_et_al_2016_Eosinophil_counts_ENSG00000161405.16_Lung	2	0.652	1	0.141	0.450	0.000
Astle_et_al_2016_Eosinophil_counts_ENSG00000171757.15_Nerve_Tibial	4	1.968	2	-0.033	0.144	0.902
Astle_et_al_2016_Eosinophil_counts_ENSG00000112812.15_Artery_Coronary	3	1.001	1	-0.428	1.338	0.000
Astle_et_al_2016_Eosinophil_counts_ENSG00000161405.16_Adipose_Subcutaneous	3	1.035	1	-1.185	1.535	0.000
Astle_et_al_2016_Eosinophil_counts_ENSG00000171757.15_Adipose_Visceral_Omentum	3	1.025	1	0.368	0.113	0.000
Astle_et_al_2016_Eosinophil_counts_ENSG00000204616.10_Liver	4	2.109	2	1.645	0.251	0.000
Astle_et_al_2016_Eosinophil_counts_ENSG00000112812.15_Artery_Tibial	3	1.336	2	-0.939	0.174	0.000
Astle_et_al_2016_Eosinophil_counts_ENSG00000171757.15_Artery_Tibial	4	1.653	2	0.315	0.099	0.282
Astle_et_al_2016_Eosinophil_counts_ENSG00000171757.15_Brain_Anterior_cingulate_cortex_BA24	3	0.568	1	0.587	1.091	0.000
Astle_et_al_2016_Eosinophil_counts_ENSG00000171757.15_Minor_Salivary_Gland	2	1.012	1	-0.174	0.841	0.000
Astle_et_al_2016_Eosinophil_counts_ENSG00000171757.15_Uterus	3	1.103	1	0.704	0.347	0.000
Astle_et_al_2016_Eosinophil_counts_ENSG00000171757.15_Liver	3	0.604	1	-0.266	0.858	0.000
Astle_et_al_2016_Eosinophil_counts_ENSG00000171757.15_Heart_Left_Ventricle	3	1.268	1	0.440	0.139	0.000
Astle_et_al_2016_Eosinophil_counts_ENSG00000262136.1_Adipose_Subcutaneous	3	1.090	1	-0.107	0.354	0.000
Astle_et_al_2016_Eosinophil_counts_ENSG00000171757.15_Thyroid	3	1.373	1	0.319	0.097	0.000
Astle_et_al_2016_Eosinophil_counts_ENSG00000262136.1_Adrenal_Gland	2	0.576	1	1.128	0.798	0.000
Astle_et_al_2016_Eosinophil_counts_ENSG00000262136.1_Cells_Cultured_fibroblasts	3	1.048	1	-0.001	0.337	0.000
Astle_et_al_2016_Eosinophil_counts_ENSG00000171757.15_Colon_Sigmoid	3	1.058	1	0.369	0.114	0.000
Astle_et_al_2016_Eosinophil_counts_ENSG00000112812.15_Esophagus_Muscularis	3	1.286	1	-0.662	0.630	0.000
Astle_et_al_2016_Eosinophil_counts_ENSG00000171757.15_Brain_Cerebellum	3	1.085	1	0.054	0.690	0.000
Astle_et_al_2016_Eosinophil_counts_ENSG00000171757.15_Adipose_Subcutaneous	4	1.880	2	-0.006	0.086	0.969
Astle_et_al_2016_Eosinophil_counts_ENSG00000277476.1_Cells_Cultured_fibroblasts	3	2.008	2	0.314	0.089	0.000
Astle_et_al_2016_Eosinophil_counts_ENSG00000277476.1_Artery_Aorta	3	1.035	1	0.757	0.733	0.000
Astle_et_al_2016_Eosinophil_counts_ENSG00000277476.1_Pancreas	2	1.010	1	0.693	0.432	0.000
Astle_et_al_2016_Eosinophil_counts_ENSG00000112812.15_Skin_Sun_Exposed	3	1.061	1	-0.506	0.582	0.000
Astle_et_al_2016_Eosinophil_counts_ENSG00000277476.1_Esophagus_Gastroesophageal_Junction	2	0.994	1	0.581	0.231	0.000
Astle_et_al_2016_Eosinophil_counts_ENSG00000271581.1_Vagina	4	0.662	1	0.866	1.948	0.000
Astle_et_al_2016_Eosinophil_counts_ENSG00000263427.1_Testis	3	1.109	1	0.496	0.167	0.000
Astle_et_al_2016_Eosinophil_counts_ENSG00000277476.1_Breast_Mammary_Tissue	3	1.316	1	0.204	1.219	0.000
Astle_et_al_2016_Eosinophil_counts_ENSG00000263427.1_Skin_Sun_Exposed	3	1.083	1	0.006	0.050	0.000
Astle_et_al_2016_Eosinophil_counts_ENSG00000253782.1_Testis	2	0.986	1	0.687	0.758	0.000
Astle_et_al_2016_Eosinophil_counts_ENSG00000271581.1_Minor_Salivary_Gland	5	1.587	2	1.407	0.553	0.000
Astle_et_al_2016_Eosinophil_counts_ENSG00000253782.1_Spleen	2	0.941	1	-0.856	0.607	0.000
Astle_et_al_2016_Eosinophil_counts_ENSG00000277476.1_Whole_Blood	4	2.160	2	-0.695	0.171	0.000
Astle_et_al_2016_Eosinophil_counts_ENSG00000263427.1_Skin_Not_Sun_Exposed	3	1.680	2	-0.015	0.041	0.000
Astle_et_al_2016_Eosinophil_counts_ENSG00000271581.1_Brain_Cerebellar_Hemisphere	6	3.294	3	-0.149	0.166	0.935
Astle_et_al_2016_Eosinophil_counts_ENSG00000277476.1_Adrenal_Gland	3	1.035	1	0.512	0.498	0.000
Astle_et_al_2016_Eosinophil_counts_ENSG00000277476.1_Pituitary	2	0.972	1	0.772	0.671	0.000
Astle_et_al_2016_Eosinophil_counts_ENSG00000159958.6_Brain_Nucleus_accumbens_basal_ganglia	4	1.237	1	0.296	0.203	0.000
Astle_et_al_2016_Eosinophil_counts_ENSG00000159958.6_Skin_Not_Sun_Exposed	4	1.241	1	0.243	0.258	0.000
Astle_et_al_2016_Eosinophil_counts_ENSG00000101773.18_Cells_Cultured_fibroblasts	4	1.976	2	0.504	0.274	0.000
Astle_et_al_2016_Eosinophil_counts_ENSG00000271581.1_Pituitary	6	1.951	2	1.980	0.476	0.057
Astle_et_al_2016_Eosinophil_counts_ENSG00000277476.1_Heart_Atrial_Appendage	3	1.012	1	0.178	1.399	0.000
Astle_et_al_2016_Eosinophil_counts_ENSG00000159958.6_Adrenal_Gland	3	1.041	1	0.548	0.232	0.000
Astle_et_al_2016_Eosinophil_counts_ENSG00000159958.6_Brain_Frontal_Cortex_BA9	3	1.012	1	0.340	0.213	0.000
Astle_et_al_2016_Eosinophil_counts_ENSG00000283399.1_Prostate	3	0.732	1	0.262	0.425	0.000
Astle_et_al_2016_Eosinophil_counts_ENSG00000159958.6_Spleen	3	1.021	1	-0.191	0.609	0.000
Astle_et_al_2016_Eosinophil_counts_ENSG00000277476.1_Esophagus_Mucosa	2	0.700	1	1.163	0.930	0.000
Astle_et_al_2016_Eosinophil_counts_ENSG00000159958.6_Skin_Sun_Exposed	4	1.515	1	0.153	0.172	0.000
Astle_et_al_2016_Eosinophil_counts_ENSG00000283399.1_Brain_Cerebellum	2	0.972	1	-0.909	0.570	0.000
Astle_et_al_2016_Eosinophil_counts_ENSG00000283399.1_Ovary	2	0.803	1	-0.949	0.656	0.000
Astle_et_al_2016_Eosinophil_counts_ENSG00000159958.6_Ovary	4	1.690	2	0.299	0.170	0.000
Astle_et_al_2016_Eosinophil_counts_ENSG00000283399.1_Nerve_Tibial	3	1.027	1	-0.566	0.377	0.000
Astle_et_al_2016_Eosinophil_counts_ENSG00000159958.6_Adipose_Visceral_Omentum	2	0.596	1	0.160	1.415	0.000
Astle_et_al_2016_Eosinophil_counts_ENSG00000112812.15_Brain_Substantia_nigra	3	0.978	1	-0.065	0.240	0.000
Astle_et_al_2016_Eosinophil_counts_ENSG00000271581.1_Thyroid	7	4.594	5	1.560	0.212	0.178
Astle_et_al_2016_Eosinophil_counts_ENSG00000277476.1_Esophagus_Muscularis	3	1.597	2	0.665	0.226	0.000
Astle_et_al_2016_Eosinophil_counts_ENSG00000159958.6_Brain_Caudate_basal_ganglia	3	0.888	1	0.307	0.488	0.000
Astle_et_al_2016_Eosinophil_counts_ENSG00000159958.6_Testis	3	1.153	1	0.339	0.172	0.000
Astle_et_al_2016_Eosinophil_counts_ENSG00000101773.18_Esophagus_Gastroesophageal_Junction	4	1.930	2	0.020	0.234	0.000
Astle_et_al_2016_Eosinophil_counts_ENSG00000283399.1_Testis	3	0.754	1	-1.097	0.782	0.000
Astle_et_al_2016_Eosinophil_counts_ENSG00000112812.15_Testis	3	1.045	1	0.782	0.288	0.000
Astle_et_al_2016_Eosinophil_counts_ENSG00000159958.6_Cells_EBV-transformed_lymphocytes	3	1.154	1	-0.091	0.722	0.000
Astle_et_al_2016_Eosinophil_counts_ENSG00000159958.6_Nerve_Tibial	3	1.942	2	0.230	0.120	0.000
Astle_et_al_2016_Eosinophil_counts_ENSG00000283399.1_Lung	3	1.041	1	-0.657	0.388	0.000
Astle_et_al_2016_Eosinophil_counts_ENSG00000159958.6_Cells_Cultured_fibroblasts	3	0.954	1	0.359	0.478	0.000
Astle_et_al_2016_Eosinophil_counts_ENSG00000277476.1_Skin_Sun_Exposed	4	1.323	1	0.073	1.357	0.000
Astle_et_al_2016_Eosinophil_counts_ENSG00000101773.18_Brain_Cortex	3	0.694	1	-0.010	0.328	0.000
Astle_et_al_2016_Eosinophil_counts_ENSG00000159958.6_Pancreas	3	1.159	1	0.370	0.274	0.000
Astle_et_al_2016_Eosinophil_counts_ENSG00000159958.6_Brain_Cortex	3	0.972	1	0.355	0.338	0.000
Astle_et_al_2016_Eosinophil_counts_ENSG00000283399.1_Brain_Cerebellar_Hemisphere	3	0.801	1	-0.855	0.564	0.000
Astle_et_al_2016_Eosinophil_counts_ENSG00000090975.12_Spleen	2	0.669	1	-1.095	1.101	0.000
Astle_et_al_2016_Eosinophil_counts_ENSG00000159958.6_Brain_Anterior_cingulate_cortex_BA24	3	0.677	1	0.387	0.438	0.000
Astle_et_al_2016_Eosinophil_counts_ENSG00000101773.18_Uterus	3	0.977	1	-0.433	0.717	0.000
Astle_et_al_2016_Eosinophil_counts_ENSG00000159958.6_Esophagus_Gastroesophageal_Junction	2	0.620	1	0.362	0.446	0.000
Astle_et_al_2016_Eosinophil_counts_ENSG00000283399.1_Minor_Salivary_Gland	3	0.969	1	-0.967	0.759	0.000
Astle_et_al_2016_Eosinophil_counts_ENSG00000112812.15_Nerve_Tibial	3	1.405	1	-0.897	0.577	0.000
Astle_et_al_2016_Eosinophil_counts_ENSG00000159958.6_Colon_Sigmoid	3	0.709	1	0.296	0.385	0.000
Astle_et_al_2016_Eosinophil_counts_ENSG00000283399.1_Stomach	3	0.779	1	-1.035	0.750	0.000
Astle_et_al_2016_Eosinophil_counts_ENSG00000101773.18_Whole_Blood	3	1.019	1	-0.003	0.108	0.000
Astle_et_al_2016_Eosinophil_counts_ENSG00000159958.6_Brain_Cerebellum	3	1.101	1	0.159	0.090	0.000
Astle_et_al_2016_Eosinophil_counts_ENSG00000277476.1_Ovary	4	1.448	1	0.125	1.362	0.000
Astle_et_al_2016_Eosinophil_counts_ENSG00000159958.6_Adipose_Subcutaneous	3	0.742	1	0.479	0.402	0.000
Astle_et_al_2016_Eosinophil_counts_ENSG00000283399.1_Spleen	2	0.953	1	-0.947	0.622	0.000
Astle_et_al_2016_Eosinophil_counts_ENSG00000277476.1_Prostate	3	0.671	1	1.093	0.841	0.000
Astle_et_al_2016_Eosinophil_counts_ENSG00000283399.1_Esophagus_Gastroesophageal_Junction	2	0.963	1	-0.683	0.439	0.000
Astle_et_al_2016_Eosinophil_counts_ENSG00000277476.1_Muscle_Skeletal	3	1.971	2	-0.905	0.280	0.000
Astle_et_al_2016_Eosinophil_counts_ENSG00000159958.6_Whole_Blood	3	1.050	1	-0.090	0.131	0.000
Astle_et_al_2016_Eosinophil_counts_ENSG00000283399.1_Heart_Atrial_Appendage	3	0.753	1	-0.272	0.333	0.000
Astle_et_al_2016_Eosinophil_counts_ENSG00000213064.9_Breast_Mammary_Tissue	3	1.046	1	-0.223	0.232	0.000
Astle_et_al_2016_Eosinophil_counts_ENSG00000159958.6_Heart_Left_Ventricle	4	1.308	1	0.285	0.162	0.000
Astle_et_al_2016_Eosinophil_counts_ENSG00000213064.9_Pituitary	2	0.917	1	0.464	0.707	0.000
Astle_et_al_2016_Eosinophil_counts_ENSG00000159958.6_Pituitary	3	0.780	1	0.308	0.379	0.000
Astle_et_al_2016_Eosinophil_counts_ENSG00000090975.12_Testis	3	0.942	1	-0.827	1.132	0.000
Astle_et_al_2016_Eosinophil_counts_ENSG00000138829.11_Whole_Blood	4	2.199	2	0.100	0.137	0.317
Astle_et_al_2016_Eosinophil_counts_ENSG00000159958.6_Brain_Putamen_basal_ganglia	3	0.982	1	0.065	0.353	0.000
Astle_et_al_2016_Eosinophil_counts_ENSG00000213064.9_Brain_Putamen_basal_ganglia	2	0.988	1	-0.212	0.714	0.000
Astle_et_al_2016_Eosinophil_counts_ENSG00000271581.1_Whole_Blood	7	3.787	4	0.711	0.063	0.828
Astle_et_al_2016_Eosinophil_counts_ENSG00000159958.6_Brain_Cerebellar_Hemisphere	3	1.097	1	0.197	0.116	0.000
Astle_et_al_2016_Eosinophil_counts_ENSG00000213064.9_Thyroid	3	1.167	1	-0.118	0.239	0.000
Astle_et_al_2016_Eosinophil_counts_ENSG00000159958.6_Thyroid	3	1.064	1	0.279	0.209	0.000
Astle_et_al_2016_Eosinophil_counts_ENSG00000090975.12_Brain_Hypothalamus	2	0.541	1	1.109	1.484	0.000
Astle_et_al_2016_Eosinophil_counts_ENSG00000277476.1_Lung	3	1.050	1	0.325	1.350	0.000
Astle_et_al_2016_Eosinophil_counts_ENSG00000090975.12_Brain_Cerebellar_Hemisphere	3	1.035	1	0.097	0.208	0.000
Astle_et_al_2016_Eosinophil_counts_ENSG00000138829.11_Pituitary	3	0.980	1	0.496	0.702	0.000
Astle_et_al_2016_Eosinophil_counts_ENSG00000213064.9_Whole_Blood	2	0.570	1	-0.600	1.004	0.000
Astle_et_al_2016_Eosinophil_counts_ENSG00000090975.12_Thyroid	4	1.783	1	-0.175	0.318	0.000
Astle_et_al_2016_Eosinophil_counts_ENSG00000138829.11_Breast_Mammary_Tissue	3	1.068	1	0.091	0.254	0.000
Astle_et_al_2016_Eosinophil_counts_ENSG00000101773.18_Thyroid	2	0.665	1	0.135	0.319	0.000
Astle_et_al_2016_Eosinophil_counts_ENSG00000112812.15_Uterus	3	1.254	1	-0.393	1.043	0.000
Astle_et_al_2016_Eosinophil_counts_ENSG00000138829.11_Artery_Aorta	4	2.035	2	0.095	0.088	0.000
Astle_et_al_2016_Eosinophil_counts_ENSG00000277476.1_Liver	2	0.663	1	0.858	1.179	0.000
Astle_et_al_2016_Eosinophil_counts_ENSG00000112812.15_Brain_Cortex	2	0.990	1	-0.981	1.021	0.000
Astle_et_al_2016_Eosinophil_counts_ENSG00000213064.9_Liver	2	0.986	1	0.276	0.185	0.000
Astle_et_al_2016_Eosinophil_counts_ENSG00000090975.12_Lung	2	0.831	1	-0.860	1.006	0.000
Astle_et_al_2016_Eosinophil_counts_ENSG00000277476.1_Colon_Sigmoid	3	0.903	1	0.846	0.338	0.000
Astle_et_al_2016_Eosinophil_counts_ENSG00000213064.9_Pancreas	2	0.900	1	-0.293	0.299	0.000
Astle_et_al_2016_Eosinophil_counts_ENSG00000138829.11_Cells_Cultured_fibroblasts	4	2.093	2	-0.090	0.167	0.268
Astle_et_al_2016_Eosinophil_counts_ENSG00000213064.9_Cells_Cultured_fibroblasts	3	1.882	2	-0.181	0.323	0.000
Astle_et_al_2016_Eosinophil_counts_ENSG00000277476.1_Brain_Cerebellum	2	0.975	1	0.366	1.396	0.000
Astle_et_al_2016_Eosinophil_counts_ENSG00000138829.11_Esophagus_Gastroesophageal_Junction	4	2.096	2	0.058	0.211	0.000
Astle_et_al_2016_Eosinophil_counts_ENSG00000277476.1_Adipose_Subcutaneous	2	0.985	1	-0.661	0.494	0.000
Astle_et_al_2016_Eosinophil_counts_ENSG00000090975.12_Brain_Cerebellum	3	1.009	1	0.150	0.209	0.000
Astle_et_al_2016_Eosinophil_counts_ENSG00000112812.15_Esophagus_Gastroesophageal_Junction	3	1.023	1	-0.776	0.581	0.000
Astle_et_al_2016_Eosinophil_counts_ENSG00000213064.9_Ovary	3	1.034	1	-0.375	0.660	0.000
Astle_et_al_2016_Eosinophil_counts_ENSG00000213064.9_Adipose_Visceral_Omentum	3	0.900	1	-0.261	0.271	0.000
Astle_et_al_2016_Eosinophil_counts_ENSG00000138829.11_Brain_Cortex	3	1.050	1	0.265	0.290	0.000
Astle_et_al_2016_Eosinophil_counts_ENSG00000090975.12_Prostate	2	0.628	1	1.055	1.356	0.000
Astle_et_al_2016_Eosinophil_counts_ENSG00000138829.11_Vagina	3	0.927	1	0.472	0.342	0.000
Astle_et_al_2016_Eosinophil_counts_ENSG00000101773.18_Brain_Cerebellar_Hemisphere	2	0.993	1	0.458	0.773	0.000
Astle_et_al_2016_Eosinophil_counts_ENSG00000090975.12_Cells_Cultured_fibroblasts	2	1.016	1	0.047	0.070	0.000
Astle_et_al_2016_Eosinophil_counts_ENSG00000213064.9_Brain_Caudate_basal_ganglia	3	1.109	1	-0.456	0.328	0.000
Astle_et_al_2016_Eosinophil_counts_ENSG00000138829.11_Brain_Spinal_cord_cervical_c-1	3	1.009	1	0.225	0.357	0.000
Astle_et_al_2016_Eosinophil_counts_ENSG00000138829.11_Cells_EBV-transformed_lymphocytes	3	0.979	1	0.438	0.460	0.000
Astle_et_al_2016_Eosinophil_counts_ENSG00000213064.9_Lung	2	0.597	1	0.200	0.944	0.000
Astle_et_al_2016_Eosinophil_counts_ENSG00000138829.11_Lung	4	1.192	1	0.144	0.071	0.000
Astle_et_al_2016_Eosinophil_counts_ENSG00000277476.1_Heart_Left_Ventricle	3	1.527	2	0.445	0.365	0.000
Astle_et_al_2016_Eosinophil_counts_ENSG00000101773.18_Colon_Sigmoid	4	1.809	2	0.069	0.186	0.000
Astle_et_al_2016_Eosinophil_counts_ENSG00000213064.9_Testis	4	1.147	1	0.543	0.381	0.000
Astle_et_al_2016_Eosinophil_counts_ENSG00000138829.11_Skin_Sun_Exposed	3	1.014	1	0.248	0.342	0.000
Astle_et_al_2016_Eosinophil_counts_ENSG00000277476.1_Brain_Putamen_basal_ganglia	3	1.113	1	-0.724	0.589	0.000
Astle_et_al_2016_Eosinophil_counts_ENSG00000213064.9_Nerve_Tibial	4	1.208	1	0.220	0.692	0.000
Astle_et_al_2016_Eosinophil_counts_ENSG00000090975.12_Esophagus_Mucosa	3	1.133	1	-0.691	0.507	0.000
Astle_et_al_2016_Eosinophil_counts_ENSG00000112812.15_Cells_Cultured_fibroblasts	3	0.799	1	-0.785	1.290	0.000
Astle_et_al_2016_Eosinophil_counts_ENSG00000277476.1_Thyroid	5	2.513	3	0.221	0.184	0.000
Astle_et_al_2016_Eosinophil_counts_ENSG00000271581.1_Breast_Mammary_Tissue	6	3.690	4	1.090	0.154	0.197
Astle_et_al_2016_Eosinophil_counts_ENSG00000213064.9_Brain_Spinal_cord_cervical_c-1	2	0.732	1	-0.263	0.693	0.000
Astle_et_al_2016_Eosinophil_counts_ENSG00000213064.9_Heart_Atrial_Appendage	3	1.866	2	-0.264	0.246	0.000
Astle_et_al_2016_Eosinophil_counts_ENSG00000101773.18_Brain_Cerebellum	4	0.834	1	0.507	0.667	0.000
Astle_et_al_2016_Eosinophil_counts_ENSG00000138829.11_Brain_Substantia_nigra	3	1.028	1	0.279	0.404	0.000
Astle_et_al_2016_Eosinophil_counts_ENSG00000090975.12_Colon_Transverse	3	0.904	1	0.835	1.042	0.000
Astle_et_al_2016_Eosinophil_counts_ENSG00000138829.11_Brain_Amygdala	3	0.924	1	0.367	0.389	0.000
Astle_et_al_2016_Eosinophil_counts_ENSG00000213064.9_Esophagus_Mucosa	3	1.054	1	-0.209	0.756	0.000
Astle_et_al_2016_Eosinophil_counts_ENSG00000138829.11_Esophagus_Muscularis	4	2.173	2	0.094	0.128	0.000
Astle_et_al_2016_Eosinophil_counts_ENSG00000101773.18_Breast_Mammary_Tissue	4	1.787	2	-0.044	0.207	0.544
Astle_et_al_2016_Eosinophil_counts_ENSG00000277476.1_Brain_Nucleus_accumbens_basal_ganglia	3	1.273	1	-0.925	0.585	0.000
Astle_et_al_2016_Eosinophil_counts_ENSG00000090975.12_Brain_Hippocampus	3	0.781	1	0.465	0.274	0.000
Astle_et_al_2016_Eosinophil_counts_ENSG00000277476.1_Skin_Not_Sun_Exposed	4	2.783	3	-0.034	0.235	0.864
Astle_et_al_2016_Eosinophil_counts_ENSG00000138829.11_Ovary	3	1.679	2	0.252	0.344	0.000
Astle_et_al_2016_Eosinophil_counts_ENSG00000090975.12_Uterus	2	0.524	1	-0.207	0.906	0.000
Astle_et_al_2016_Eosinophil_counts_ENSG00000138829.11_Artery_Coronary	3	1.303	1	0.185	0.196	0.000
Astle_et_al_2016_Eosinophil_counts_ENSG00000138829.11_Prostate	4	2.630	3	0.201	0.166	0.000
Astle_et_al_2016_Eosinophil_counts_ENSG00000138829.11_Esophagus_Mucosa	3	1.163	1	0.330	0.279	0.000
Astle_et_al_2016_Eosinophil_counts_ENSG00000101773.18_Colon_Transverse	2	0.967	1	0.061	0.281	0.000
Astle_et_al_2016_Eosinophil_counts_ENSG00000277476.1_Stomach	2	1.006	1	0.539	0.418	0.000
Astle_et_al_2016_Eosinophil_counts_ENSG00000138829.11_Heart_Atrial_Appendage	4	3.012	3	-0.056	0.095	0.000
Astle_et_al_2016_Eosinophil_counts_ENSG00000271581.1_Brain_Cerebellum	6	2.090	2	-0.443	0.499	0.000
Astle_et_al_2016_Eosinophil_counts_ENSG00000112812.15_Artery_Aorta	3	1.140	1	0.458	0.146	0.000
Astle_et_al_2016_Eosinophil_counts_ENSG00000277476.1_Spleen	3	0.837	1	1.063	0.724	0.000
Astle_et_al_2016_Eosinophil_counts_ENSG00000138829.11_Adrenal_Gland	4	2.170	2	0.064	0.068	0.000
Astle_et_al_2016_Eosinophil_counts_ENSG00000277476.1_Colon_Transverse	3	1.100	1	0.568	0.486	0.000
Astle_et_al_2016_Eosinophil_counts_ENSG00000138829.11_Heart_Left_Ventricle	4	2.199	2	-0.094	0.106	0.000
Astle_et_al_2016_Eosinophil_counts_ENSG00000101773.18_Heart_Atrial_Appendage	3	0.895	1	-0.055	1.327	0.000
Astle_et_al_2016_Eosinophil_counts_ENSG00000138829.11_Thyroid	5	2.912	3	0.171	0.072	0.000
Astle_et_al_2016_Eosinophil_counts_ENSG00000277476.1_Adipose_Visceral_Omentum	3	1.647	2	0.622	0.193	0.000
Astle_et_al_2016_Eosinophil_counts_ENSG00000271581.1_Adipose_Subcutaneous	7	3.358	3	0.805	0.086	0.441
Astle_et_al_2016_Eosinophil_counts_ENSG00000269293.2_Whole_Blood	3	1.119	1	0.960	0.841	0.000
Astle_et_al_2016_Eosinophil_counts_ENSG00000138829.11_Brain_Putamen_basal_ganglia	3	0.960	1	0.317	0.524	0.000
Astle_et_al_2016_Eosinophil_counts_ENSG00000101773.18_Nerve_Tibial	3	1.807	2	0.047	0.165	0.000
Astle_et_al_2016_Eosinophil_counts_ENSG00000138829.11_Colon_Sigmoid	4	3.001	3	0.012	0.102	0.000
Astle_et_al_2016_Eosinophil_counts_ENSG00000277476.1_Artery_Tibial	3	2.010	2	0.274	0.375	0.000
Astle_et_al_2016_Eosinophil_counts_ENSG00000138829.11_Adipose_Subcutaneous	3	1.064	1	0.136	0.047	0.000
Astle_et_al_2016_Eosinophil_counts_ENSG00000112812.15_Brain_Cerebellum	4	2.617	3	-0.159	0.101	0.951
Astle_et_al_2016_Eosinophil_counts_ENSG00000138829.11_Nerve_Tibial	3	2.010	2	0.118	0.147	0.000
Astle_et_al_2016_Eosinophil_counts_ENSG00000277476.1_Brain_Caudate_basal_ganglia	3	0.986	1	-0.643	0.881	0.000
Astle_et_al_2016_Eosinophil_counts_ENSG00000277476.1_Testis	3	1.587	2	0.503	0.180	0.795
Astle_et_al_2016_Eosinophil_counts_ENSG00000112812.15_Breast_Mammary_Tissue	3	0.755	1	-0.676	1.539	0.000
Astle_et_al_2016_Eosinophil_counts_ENSG00000101773.18_Testis	3	0.963	1	-0.642	0.856	0.000
Astle_et_al_2016_Eosinophil_counts_ENSG00000138829.11_Brain_Hypothalamus	3	1.058	1	0.273	0.343	0.000
Astle_et_al_2016_Eosinophil_counts_ENSG00000277476.1_Nerve_Tibial	3	1.703	2	-0.010	0.508	0.000
Astle_et_al_2016_Eosinophil_counts_ENSG00000138829.11_Artery_Tibial	5	3.172	3	0.137	0.047	0.000
Astle_et_al_2016_Eosinophil_counts_ENSG00000138829.11_Brain_Caudate_basal_ganglia	3	0.645	1	0.537	0.940	0.000
Astle_et_al_2016_Eosinophil_counts_ENSG00000101773.18_Brain_Substantia_nigra	2	0.541	1	0.185	0.429	0.000
Astle_et_al_2016_Eosinophil_counts_ENSG00000138829.11_Adipose_Visceral_Omentum	3	1.066	1	0.170	0.060	0.000
Astle_et_al_2016_Eosinophil_counts_ENSG00000101773.18_Esophagus_Muscularis	3	1.935	2	0.089	0.175	0.000
Astle_et_al_2016_Eosinophil_counts_ENSG00000138829.11_Spleen	4	1.665	2	0.140	0.234	0.000
Astle_et_al_2016_Eosinophil_counts_ENSG00000138829.11_Stomach	2	0.668	1	0.461	0.835	0.000
Astle_et_al_2016_Eosinophil_counts_ENSG00000271581.1_Spleen	6	2.874	3	1.249	0.206	0.843
Astle_et_al_2016_Eosinophil_counts_ENSG00000112812.15_Adipose_Subcutaneous	3	1.621	2	-0.935	0.553	0.000
Astle_et_al_2016_Eosinophil_counts_ENSG00000138829.11_Colon_Transverse	2	0.893	1	0.225	0.278	0.000
Astle_et_al_2016_Eosinophil_counts_ENSG00000269293.2_Heart_Left_Ventricle	3	1.047	1	0.540	0.428	0.000
Astle_et_al_2016_Eosinophil_counts_ENSG00000138829.11_Brain_Nucleus_accumbens_basal_ganglia	2	0.543	1	0.529	0.645	0.000
Astle_et_al_2016_Eosinophil_counts_ENSG00000138829.11_Brain_Frontal_Cortex_BA9	3	0.677	1	0.340	0.302	0.000
Astle_et_al_2016_Eosinophil_counts_ENSG00000138829.11_Skin_Not_Sun_Exposed	3	1.030	1	-0.206	0.217	0.000
Astle_et_al_2016_Eosinophil_counts_ENSG00000271581.1_Colon_Transverse	6	2.505	3	1.431	0.549	0.000
Astle_et_al_2016_Eosinophil_counts_ENSG00000101773.18_Adipose_Visceral_Omentum	3	1.176	1	0.475	0.919	0.000
Astle_et_al_2016_Eosinophil_counts_ENSG00000269293.2_Nerve_Tibial	3	1.647	2	0.956	0.931	0.000
Astle_et_al_2016_Eosinophil_counts_ENSG00000271581.1_Stomach	6	1.899	2	0.587	0.542	0.000
Astle_et_al_2016_Eosinophil_counts_ENSG00000100462.15_Artery_Tibial	2	0.972	1	-0.189	0.256	0.000
Astle_et_al_2016_Eosinophil_counts_ENSG00000112812.15_Brain_Cerebellar_Hemisphere	4	1.631	2	-0.692	0.599	0.000
Astle_et_al_2016_Eosinophil_counts_ENSG00000141378.14_Artery_Aorta	3	0.898	1	-0.988	0.386	0.000
Astle_et_al_2016_Eosinophil_counts_ENSG00000141378.14_Adipose_Visceral_Omentum	2	0.668	1	-1.238	0.535	0.000
Astle_et_al_2016_Eosinophil_counts_ENSG00000100462.15_Prostate	3	0.874	1	0.894	0.694	0.000
Astle_et_al_2016_Eosinophil_counts_ENSG00000141378.14_Artery_Tibial	2	0.948	1	-0.661	0.217	0.000
Astle_et_al_2016_Eosinophil_counts_ENSG00000100462.15_Skin_Sun_Exposed	3	0.919	1	-0.214	0.288	0.000
Astle_et_al_2016_Eosinophil_counts_ENSG00000112812.15_Thyroid	3	1.066	1	-0.553	0.607	0.000
Astle_et_al_2016_Eosinophil_counts_ENSG00000141378.14_Muscle_Skeletal	3	0.728	1	-1.123	0.569	0.000
Astle_et_al_2016_Eosinophil_counts_ENSG00000271581.1_Skin_Not_Sun_Exposed	7	2.781	3	1.175	0.183	0.000
Astle_et_al_2016_Eosinophil_counts_ENSG00000100462.15_Artery_Aorta	3	0.784	1	-1.037	0.445	0.000
Astle_et_al_2016_Eosinophil_counts_ENSG00000141378.14_Brain_Hippocampus	3	0.836	1	-0.683	0.473	0.000
Astle_et_al_2016_Eosinophil_counts_ENSG00000269293.2_Brain_Cerebellar_Hemisphere	2	0.909	1	1.004	1.329	0.000
Astle_et_al_2016_Eosinophil_counts_ENSG00000165861.13_Nerve_Tibial	4	1.520	2	-0.121	0.279	0.647
Astle_et_al_2016_Eosinophil_counts_ENSG00000100462.15_Testis	3	1.026	1	0.158	0.219	0.000
Astle_et_al_2016_Eosinophil_counts_ENSG00000165861.13_Whole_Blood	3	1.023	1	-0.090	0.507	0.000
Astle_et_al_2016_Eosinophil_counts_ENSG00000100462.15_Whole_Blood	4	2.107	2	0.035	0.096	0.000
Astle_et_al_2016_Eosinophil_counts_ENSG00000269293.2_Adipose_Subcutaneous	3	0.864	1	-1.039	0.488	0.000
Astle_et_al_2016_Eosinophil_counts_ENSG00000165861.13_Testis	4	1.405	2	0.430	0.233	0.572
Astle_et_al_2016_Eosinophil_counts_ENSG00000165861.13_Thyroid	4	1.519	1	-0.066	0.602	0.000
Astle_et_al_2016_Eosinophil_counts_ENSG00000159202.17_Esophagus_Mucosa	3	0.990	1	-0.411	0.602	0.000
Astle_et_al_2016_Eosinophil_counts_ENSG00000083223.17_Cells_Cultured_fibroblasts	3	1.001	1	-0.329	0.301	0.000
Astle_et_al_2016_Eosinophil_counts_ENSG00000112812.15_Whole_Blood	3	1.168	1	-0.529	0.944	0.000
Astle_et_al_2016_Eosinophil_counts_ENSG00000165861.13_Colon_Sigmoid	3	1.476	1	-0.210	0.210	0.000
Astle_et_al_2016_Eosinophil_counts_ENSG00000165861.13_Esophagus_Muscularis	3	1.135	1	-0.154	0.303	0.000
Astle_et_al_2016_Eosinophil_counts_ENSG00000271581.1_Adrenal_Gland	6	1.968	2	1.504	0.623	0.000
Astle_et_al_2016_Eosinophil_counts_ENSG00000165861.13_Brain_Caudate_basal_ganglia	2	0.552	1	-0.761	0.534	0.000
Astle_et_al_2016_Eosinophil_counts_ENSG00000165861.13_Adipose_Subcutaneous	3	1.090	1	-0.088	0.306	0.000
Astle_et_al_2016_Eosinophil_counts_ENSG00000164761.8_Heart_Atrial_Appendage	2	0.998	1	0.400	0.466	0.000
Astle_et_al_2016_Eosinophil_counts_ENSG00000164761.8_Esophagus_Mucosa	3	0.850	1	0.417	0.915	0.000
Astle_et_al_2016_Eosinophil_counts_ENSG00000165861.13_Muscle_Skeletal	3	0.801	1	-0.545	0.573	0.000
Astle_et_al_2016_Eosinophil_counts_ENSG00000164761.8_Colon_Transverse	4	1.269	1	0.628	0.513	0.000
Astle_et_al_2016_Eosinophil_counts_ENSG00000271581.1_Lung	7	4.186	4	0.848	0.086	0.765
Astle_et_al_2016_Eosinophil_counts_ENSG00000159202.17_Spleen	2	1.004	1	0.202	0.324	0.000
Astle_et_al_2016_Eosinophil_counts_ENSG00000164761.8_Skin_Not_Sun_Exposed	3	1.266	2	-0.002	0.257	0.349
Astle_et_al_2016_Eosinophil_counts_ENSG00000083223.17_Esophagus_Gastroesophageal_Junction	3	1.046	1	-0.494	0.549	0.000
Astle_et_al_2016_Eosinophil_counts_ENSG00000165861.13_Esophagus_Mucosa	5	2.623	3	0.418	0.173	0.000
Astle_et_al_2016_Eosinophil_counts_ENSG00000164761.8_Adrenal_Gland	3	0.774	1	0.882	0.835	0.000
Astle_et_al_2016_Eosinophil_counts_ENSG00000159202.17_Colon_Transverse	2	1.004	1	0.350	0.599	0.000
Astle_et_al_2016_Eosinophil_counts_ENSG00000164761.8_Brain_Frontal_Cortex_BA9	2	0.641	1	-0.930	0.877	0.000
Astle_et_al_2016_Eosinophil_counts_ENSG00000269293.2_Cells_Cultured_fibroblasts	3	0.656	1	-2.650	2.025	0.000
Astle_et_al_2016_Eosinophil_counts_ENSG00000164761.8_Cells_EBV-transformed_lymphocytes	2	0.844	1	-0.260	1.059	0.000
Astle_et_al_2016_Eosinophil_counts_ENSG00000165861.13_Esophagus_Gastroesophageal_Junction	3	0.823	1	0.669	0.630	0.000
Astle_et_al_2016_Eosinophil_counts_ENSG00000164761.8_Nerve_Tibial	3	1.845	2	-0.079	0.224	0.000
Astle_et_al_2016_Eosinophil_counts_ENSG00000172732.11_Whole_Blood	3	1.072	1	0.815	1.036	0.000
Astle_et_al_2016_Eosinophil_counts_ENSG00000165861.13_Brain_Cortex	3	1.075	1	0.429	0.298	0.000
Astle_et_al_2016_Eosinophil_counts_ENSG00000165861.13_Skin_Not_Sun_Exposed	4	1.310	1	0.552	0.226	0.000
Astle_et_al_2016_Eosinophil_counts_ENSG00000164761.8_Lung	4	1.833	2	-0.093	0.202	0.000
Astle_et_al_2016_Eosinophil_counts_ENSG00000172732.11_Thyroid	3	1.030	1	0.771	0.976	0.000
Astle_et_al_2016_Eosinophil_counts_ENSG00000159202.17_Skin_Not_Sun_Exposed	3	1.271	2	-0.218	0.202	0.000
Astle_et_al_2016_Eosinophil_counts_ENSG00000083223.17_Colon_Transverse	3	1.040	1	-0.230	0.405	0.000
Astle_et_al_2016_Eosinophil_counts_ENSG00000172732.11_Pituitary	2	0.647	1	1.886	2.091	0.000
Astle_et_al_2016_Eosinophil_counts_ENSG00000164761.8_Esophagus_Muscularis	3	0.747	1	0.206	0.287	0.000
Astle_et_al_2016_Eosinophil_counts_ENSG00000172732.11_Colon_Sigmoid	3	0.960	1	1.801	1.512	0.000
Astle_et_al_2016_Eosinophil_counts_ENSG00000172732.11_Adipose_Subcutaneous	2	0.995	1	1.015	1.065	0.000
Astle_et_al_2016_Eosinophil_counts_ENSG00000172732.11_Breast_Mammary_Tissue	2	1.011	1	1.201	1.395	0.000
Astle_et_al_2016_Eosinophil_counts_ENSG00000164761.8_Artery_Coronary	3	0.963	1	0.061	0.213	0.000
Astle_et_al_2016_Eosinophil_counts_ENSG00000172732.11_Artery_Aorta	2	1.010	1	1.045	0.992	0.000
Astle_et_al_2016_Eosinophil_counts_ENSG00000172732.11_Cells_Cultured_fibroblasts	3	0.780	1	1.552	1.853	0.000
Astle_et_al_2016_Eosinophil_counts_ENSG00000164761.8_Ovary	2	0.676	1	0.963	0.722	0.000
Astle_et_al_2016_Eosinophil_counts_ENSG00000172732.11_Esophagus_Gastroesophageal_Junction	2	0.824	1	1.646	1.924	0.000
Astle_et_al_2016_Eosinophil_counts_ENSG00000164761.8_Adipose_Visceral_Omentum	3	1.396	1	-0.131	0.214	0.000
Astle_et_al_2016_Eosinophil_counts_ENSG00000172732.11_Nerve_Tibial	3	1.157	1	0.849	1.284	0.000
Astle_et_al_2016_Eosinophil_counts_ENSG00000172732.11_Lung	3	1.141	1	1.378	1.797	0.000
Astle_et_al_2016_Eosinophil_counts_ENSG00000164761.8_Cells_Cultured_fibroblasts	4	1.919	2	-0.089	0.103	0.000
Astle_et_al_2016_Eosinophil_counts_ENSG00000271581.1_Testis	6	3.426	4	-0.943	0.305	0.422
Astle_et_al_2016_Eosinophil_counts_ENSG00000172732.11_Small_Intestine_Terminal_Ileum	3	0.894	1	1.730	1.988	0.000
Astle_et_al_2016_Eosinophil_counts_ENSG00000172732.11_Brain_Amygdala	2	0.823	1	1.630	1.783	0.000
Astle_et_al_2016_Eosinophil_counts_ENSG00000172732.11_Esophagus_Muscularis	2	0.744	1	1.828	2.012	0.000
Astle_et_al_2016_Eosinophil_counts_ENSG00000172732.11_Artery_Tibial	3	1.047	1	1.485	1.560	0.000
Astle_et_al_2016_Eosinophil_counts_ENSG00000164761.8_Artery_Aorta	3	1.067	1	0.450	0.491	0.000
Astle_et_al_2016_Eosinophil_counts_ENSG00000172732.11_Muscle_Skeletal	2	0.671	1	-1.982	1.871	0.000
Astle_et_al_2016_Eosinophil_counts_ENSG00000083223.17_Colon_Sigmoid	3	1.072	1	-0.348	0.323	0.000
Astle_et_al_2016_Eosinophil_counts_ENSG00000164294.13_Skin_Not_Sun_Exposed	3	1.309	1	-0.141	0.299	0.000
Astle_et_al_2016_Eosinophil_counts_ENSG00000130724.8_Adipose_Subcutaneous	3	1.528	2	-0.124	0.254	0.000
Astle_et_al_2016_Eosinophil_counts_ENSG00000269293.2_Heart_Atrial_Appendage	3	1.004	1	0.676	0.607	0.000
Astle_et_al_2016_Eosinophil_counts_ENSG00000172732.11_Prostate	2	0.600	1	1.888	2.137	0.000
Astle_et_al_2016_Eosinophil_counts_ENSG00000164761.8_Brain_Cortex	3	0.909	1	-0.728	0.721	0.000
Astle_et_al_2016_Eosinophil_counts_ENSG00000172732.11_Artery_Coronary	2	0.733	1	1.643	2.055	0.000
Astle_et_al_2016_Eosinophil_counts_ENSG00000172732.11_Colon_Transverse	2	0.994	1	1.288	1.237	0.000
Astle_et_al_2016_Eosinophil_counts_ENSG00000164761.8_Pancreas	3	1.090	1	0.235	0.204	0.000
Astle_et_al_2016_Eosinophil_counts_ENSG00000172732.11_Spleen	3	0.775	1	1.828	1.999	0.000
Astle_et_al_2016_Eosinophil_counts_ENSG00000164761.8_Brain_Anterior_cingulate_cortex_BA24	3	0.721	1	-0.766	0.839	0.000
Astle_et_al_2016_Eosinophil_counts_ENSG00000164294.13_Esophagus_Mucosa	3	1.099	1	-0.150	0.306	0.000
Astle_et_al_2016_Eosinophil_counts_ENSG00000164761.8_Kidney_Cortex	3	0.856	1	0.334	0.884	0.000
Astle_et_al_2016_Eosinophil_counts_ENSG00000159202.17_Brain_Hippocampus	3	0.978	1	-0.615	0.263	0.000
Astle_et_al_2016_Eosinophil_counts_ENSG00000164761.8_Heart_Left_Ventricle	3	1.867	2	-0.259	0.329	0.000
Astle_et_al_2016_Eosinophil_counts_ENSG00000130724.8_Brain_Cerebellum	3	1.597	2	-0.195	0.392	0.000
Astle_et_al_2016_Eosinophil_counts_ENSG00000164761.8_Thyroid	3	1.133	1	0.058	0.186	0.000
Astle_et_al_2016_Eosinophil_counts_ENSG00000159202.17_Brain_Nucleus_accumbens_basal_ganglia	3	1.047	1	-0.739	0.573	0.000
Astle_et_al_2016_Eosinophil_counts_ENSG00000164294.13_Cells_Cultured_fibroblasts	3	1.438	2	0.159	0.194	0.000
Astle_et_al_2016_Eosinophil_counts_ENSG00000271581.1_Cells_EBV-transformed_lymphocytes	5	1.312	1	1.488	0.664	0.000
Astle_et_al_2016_Eosinophil_counts_ENSG00000130724.8_Colon_Sigmoid	2	0.909	1	0.618	0.311	0.000
Astle_et_al_2016_Eosinophil_counts_ENSG00000083223.17_Esophagus_Muscularis	3	1.247	1	-0.373	0.360	0.000
Astle_et_al_2016_Eosinophil_counts_ENSG00000269293.2_Colon_Transverse	3	1.101	1	0.993	1.037	0.000
Astle_et_al_2016_Eosinophil_counts_ENSG00000164761.8_Adipose_Subcutaneous	3	1.052	1	-0.099	0.151	0.000
Astle_et_al_2016_Eosinophil_counts_ENSG00000130724.8_Brain_Cerebellar_Hemisphere	3	1.082	1	-0.347	0.741	0.000
Astle_et_al_2016_Eosinophil_counts_ENSG00000164294.13_Artery_Aorta	3	1.087	1	-0.037	0.275	0.000
Astle_et_al_2016_Eosinophil_counts_ENSG00000159202.17_Lung	3	1.027	1	0.239	0.388	0.000
Astle_et_al_2016_Eosinophil_counts_ENSG00000130724.8_Heart_Left_Ventricle	3	0.905	1	-0.159	0.294	0.000
Astle_et_al_2016_Eosinophil_counts_ENSG00000164294.13_Artery_Tibial	2	0.983	1	-0.512	0.636	0.000
Astle_et_al_2016_Eosinophil_counts_ENSG00000130766.4_Esophagus_Mucosa	3	0.634	1	-0.107	0.400	0.000
Astle_et_al_2016_Eosinophil_counts_ENSG00000271581.1_Prostate	5	2.079	2	2.189	0.540	0.727
Astle_et_al_2016_Eosinophil_counts_ENSG00000130724.8_Artery_Aorta	3	1.052	1	0.537	0.415	0.000
Astle_et_al_2016_Eosinophil_counts_ENSG00000130766.4_Whole_Blood	4	2.249	2	0.186	0.085	0.000
Astle_et_al_2016_Eosinophil_counts_ENSG00000164294.13_Brain_Caudate_basal_ganglia	2	0.802	1	-0.175	0.529	0.000
Astle_et_al_2016_Eosinophil_counts_ENSG00000130724.8_Cells_Cultured_fibroblasts	3	0.985	1	0.548	0.301	0.000
Astle_et_al_2016_Eosinophil_counts_ENSG00000164294.13_Muscle_Skeletal	3	0.914	1	-0.165	0.317	0.000
Astle_et_al_2016_Eosinophil_counts_ENSG00000130766.4_Heart_Left_Ventricle	2	1.010	1	-0.219	0.343	0.000
Astle_et_al_2016_Eosinophil_counts_ENSG00000269293.2_Brain_Nucleus_accumbens_basal_ganglia	3	1.267	2	-0.329	0.483	0.367
Astle_et_al_2016_Eosinophil_counts_ENSG00000271581.1_Adipose_Visceral_Omentum	6	2.078	2	1.161	0.317	0.185
Astle_et_al_2016_Eosinophil_counts_ENSG00000130766.4_Testis	4	2.301	2	-0.579	0.167	0.000
Astle_et_al_2016_Eosinophil_counts_ENSG00000130724.8_Muscle_Skeletal	2	0.992	1	-0.110	0.203	0.000
Astle_et_al_2016_Eosinophil_counts_ENSG00000130766.4_Breast_Mammary_Tissue	2	0.839	1	-0.038	0.446	0.000
Astle_et_al_2016_Eosinophil_counts_ENSG00000164294.13_Skin_Sun_Exposed	3	1.055	1	-0.123	0.238	0.000
Astle_et_al_2016_Eosinophil_counts_ENSG00000083223.17_Prostate	3	0.999	1	-0.192	0.351	0.000
Astle_et_al_2016_Eosinophil_counts_ENSG00000269293.2_Brain_Frontal_Cortex_BA9	2	0.543	1	-2.813	1.911	0.000
Astle_et_al_2016_Eosinophil_counts_ENSG00000159202.17_Nerve_Tibial	3	1.148	1	0.109	0.256	0.000
Astle_et_al_2016_Eosinophil_counts_ENSG00000175170.14_Brain_Cerebellum	5	3.824	4	-0.033	0.051	0.810
Astle_et_al_2016_Eosinophil_counts_ENSG00000175170.14_Colon_Sigmoid	5	3.227	3	0.116	0.093	0.000
Astle_et_al_2016_Eosinophil_counts_ENSG00000164294.13_Thyroid	3	1.015	1	-0.666	0.766	0.000
Astle_et_al_2016_Eosinophil_counts_ENSG00000083223.17_Adipose_Visceral_Omentum	3	1.031	1	-0.416	0.180	0.000
Astle_et_al_2016_Eosinophil_counts_ENSG00000130724.8_Artery_Tibial	3	1.065	1	0.515	0.318	0.000
Astle_et_al_2016_Eosinophil_counts_ENSG00000175170.14_Thyroid	9	6.350	6	0.003	0.046	0.659
Astle_et_al_2016_Eosinophil_counts_ENSG00000130724.8_Adipose_Visceral_Omentum	3	0.913	1	-0.164	0.289	0.000
Astle_et_al_2016_Eosinophil_counts_ENSG00000175170.14_Brain_Putamen_basal_ganglia	2	0.750	1	-0.335	0.427	0.000
Astle_et_al_2016_Eosinophil_counts_ENSG00000175170.14_Heart_Left_Ventricle	4	1.779	2	0.101	0.119	0.000
Astle_et_al_2016_Eosinophil_counts_ENSG00000130724.8_Ovary	2	0.988	1	-0.146	0.244	0.000
Astle_et_al_2016_Eosinophil_counts_ENSG00000271581.1_Small_Intestine_Terminal_Ileum	5	2.355	2	1.527	0.276	0.000
Astle_et_al_2016_Eosinophil_counts_ENSG00000130724.8_Skin_Sun_Exposed	2	0.997	1	0.498	0.667	0.000
Astle_et_al_2016_Eosinophil_counts_ENSG00000175170.14_Kidney_Cortex	3	0.678	1	0.293	0.471	0.000
Astle_et_al_2016_Eosinophil_counts_ENSG00000175170.14_Uterus	3	1.053	1	0.252	0.347	0.000
Astle_et_al_2016_Eosinophil_counts_ENSG00000175170.14_Minor_Salivary_Gland	3	0.932	1	0.228	0.273	0.000
Astle_et_al_2016_Eosinophil_counts_ENSG00000159202.17_Brain_Spinal_cord_cervical_c-1	3	0.954	1	-0.407	0.177	0.000
Astle_et_al_2016_Eosinophil_counts_ENSG00000175170.14_Brain_Anterior_cingulate_cortex_BA24	4	1.449	1	-0.210	0.402	0.000
Astle_et_al_2016_Eosinophil_counts_ENSG00000131981.15_Thyroid	4	1.315	1	-0.624	0.247	0.000
Astle_et_al_2016_Eosinophil_counts_ENSG00000175170.14_Artery_Tibial	6	4.060	4	0.062	0.178	0.000
Astle_et_al_2016_Eosinophil_counts_ENSG00000159202.17_Cells_EBV-transformed_lymphocytes	2	0.984	1	0.285	0.486	0.000
Astle_et_al_2016_Eosinophil_counts_ENSG00000159202.17_Testis	3	0.959	1	0.543	0.799	0.000
Astle_et_al_2016_Eosinophil_counts_ENSG00000083223.17_Breast_Mammary_Tissue	2	0.885	1	-0.517	0.582	0.000
Astle_et_al_2016_Eosinophil_counts_ENSG00000131981.15_Pituitary	4	2.012	2	-0.431	0.099	0.000
Astle_et_al_2016_Eosinophil_counts_ENSG00000175170.14_Brain_Caudate_basal_ganglia	5	1.647	1	-0.369	0.231	0.000
Astle_et_al_2016_Eosinophil_counts_ENSG00000130724.8_Esophagus_Muscularis	3	0.570	1	0.801	0.487	0.000
Astle_et_al_2016_Eosinophil_counts_ENSG00000131981.15_Brain_Cerebellar_Hemisphere	3	1.131	1	-0.907	0.254	0.000
Astle_et_al_2016_Eosinophil_counts_ENSG00000175170.14_Adipose_Visceral_Omentum	4	1.844	2	0.134	0.155	0.000
Astle_et_al_2016_Eosinophil_counts_ENSG00000229694.6_Brain_Amygdala	3	1.058	1	-0.347	0.358	0.000
Astle_et_al_2016_Eosinophil_counts_ENSG00000107882.11_Spleen	3	0.849	1	-0.513	0.704	0.000
Astle_et_al_2016_Eosinophil_counts_ENSG00000131981.15_Brain_Cerebellum	3	0.931	1	-0.867	0.900	0.000
Astle_et_al_2016_Eosinophil_counts_ENSG00000229694.6_Esophagus_Muscularis	3	1.186	1	-0.590	0.315	0.000
Astle_et_al_2016_Eosinophil_counts_ENSG00000131981.15_Artery_Aorta	3	1.902	2	-0.557	0.220	0.000
Astle_et_al_2016_Eosinophil_counts_ENSG00000107882.11_Esophagus_Mucosa	2	0.808	1	-0.436	0.430	0.000
Astle_et_al_2016_Eosinophil_counts_ENSG00000130724.8_Nerve_Tibial	3	1.103	1	-0.098	0.251	0.000
Astle_et_al_2016_Eosinophil_counts_ENSG00000175170.14_Nerve_Tibial	8	7.001	7	-0.073	0.042	0.000
Astle_et_al_2016_Eosinophil_counts_ENSG00000131981.15_Cells_Cultured_fibroblasts	3	1.114	1	-0.741	0.367	0.000
Astle_et_al_2016_Eosinophil_counts_ENSG00000229694.6_Skin_Sun_Exposed	2	0.981	1	-0.232	0.305	0.000
Astle_et_al_2016_Eosinophil_counts_ENSG00000159202.17_Muscle_Skeletal	4	1.648	2	-0.116	0.156	0.567
Astle_et_al_2016_Eosinophil_counts_ENSG00000205622.9_Muscle_Skeletal	2	0.724	1	-0.502	0.893	0.000
Astle_et_al_2016_Eosinophil_counts_ENSG00000131981.15_Esophagus_Gastroesophageal_Junction	3	1.275	1	-0.339	0.462	0.000
Astle_et_al_2016_Eosinophil_counts_ENSG00000175170.14_Brain_Hypothalamus	5	2.321	2	0.084	0.119	0.014
Astle_et_al_2016_Eosinophil_counts_ENSG00000175170.14_Testis	7	5.027	5	0.081	0.050	0.004
Astle_et_al_2016_Eosinophil_counts_ENSG00000204472.12_Colon_Transverse	3	1.065	1	1.643	0.988	0.000
Astle_et_al_2016_Eosinophil_counts_ENSG00000131981.15_Pancreas	3	1.025	1	0.595	0.945	0.000
Astle_et_al_2016_Eosinophil_counts_ENSG00000229694.6_Ovary	4	2.018	2	-0.378	0.272	0.000
Astle_et_al_2016_Eosinophil_counts_ENSG00000130724.8_Brain_Frontal_Cortex_BA9	3	0.893	1	-0.160	0.312	0.000
Astle_et_al_2016_Eosinophil_counts_ENSG00000175170.14_Brain_Frontal_Cortex_BA9	4	1.421	1	-0.385	0.215	0.000
Astle_et_al_2016_Eosinophil_counts_ENSG00000229694.6_Prostate	3	1.029	1	-0.454	0.197	0.000
Astle_et_al_2016_Eosinophil_counts_ENSG00000130724.8_Skin_Not_Sun_Exposed	3	0.640	1	0.406	0.961	0.000
Astle_et_al_2016_Eosinophil_counts_ENSG00000131981.15_Liver	3	0.960	1	1.119	1.143	0.000
Astle_et_al_2016_Eosinophil_counts_ENSG00000083223.17_Artery_Tibial	2	0.908	1	-0.325	0.431	0.000
Astle_et_al_2016_Eosinophil_counts_ENSG00000175170.14_Skin_Not_Sun_Exposed	4	2.358	2	0.006	0.044	0.670
Astle_et_al_2016_Eosinophil_counts_ENSG00000107882.11_Colon_Transverse	3	0.725	1	-0.566	0.837	0.000
Astle_et_al_2016_Eosinophil_counts_ENSG00000229694.6_Artery_Coronary	3	0.774	1	-0.306	0.578	0.000
Astle_et_al_2016_Eosinophil_counts_ENSG00000131981.15_Nerve_Tibial	3	1.278	1	0.419	0.691	0.000
Astle_et_al_2016_Eosinophil_counts_ENSG00000229694.6_Muscle_Skeletal	3	1.099	1	-0.045	0.329	0.000
Astle_et_al_2016_Eosinophil_counts_ENSG00000131981.15_Testis	3	1.214	1	0.375	0.437	0.000
Astle_et_al_2016_Eosinophil_counts_ENSG00000175170.14_Brain_Nucleus_accumbens_basal_ganglia	6	3.170	3	-0.269	0.107	0.000
Astle_et_al_2016_Eosinophil_counts_ENSG00000107882.11_Skin_Not_Sun_Exposed	2	0.887	1	0.322	0.208	0.000
Astle_et_al_2016_Eosinophil_counts_ENSG00000175170.14_Colon_Transverse	4	1.849	2	0.108	0.157	0.000
Astle_et_al_2016_Eosinophil_counts_ENSG00000131981.15_Lung	3	1.271	1	0.051	0.499	0.000
Astle_et_al_2016_Eosinophil_counts_ENSG00000229694.6_Brain_Spinal_cord_cervical_c-1	3	0.924	1	-0.586	0.266	0.000
Astle_et_al_2016_Eosinophil_counts_ENSG00000175170.14_Spleen	3	1.094	1	0.216	0.491	0.000
Astle_et_al_2016_Eosinophil_counts_ENSG00000205622.9_Stomach	3	1.031	1	-0.078	0.160	0.000
Astle_et_al_2016_Eosinophil_counts_ENSG00000229694.6_Lung	4	2.219	2	-0.330	0.141	0.499
Astle_et_al_2016_Eosinophil_counts_ENSG00000131981.15_Esophagus_Muscularis	4	1.429	1	-0.534	0.662	0.000
Astle_et_al_2016_Eosinophil_counts_ENSG00000175170.14_Stomach	4	2.227	2	0.157	0.149	0.000
Astle_et_al_2016_Eosinophil_counts_ENSG00000175170.14_Breast_Mammary_Tissue	6	4.862	5	-0.006	0.099	0.000
Astle_et_al_2016_Eosinophil_counts_ENSG00000131981.15_Muscle_Skeletal	2	0.656	1	-0.804	0.327	0.000
Astle_et_al_2016_Eosinophil_counts_ENSG00000229694.6_Adrenal_Gland	4	2.033	2	-0.471	0.206	0.000
Astle_et_al_2016_Eosinophil_counts_ENSG00000205622.9_Lung	4	1.848	2	-0.131	0.140	0.000
Astle_et_al_2016_Eosinophil_counts_ENSG00000175170.14_Pituitary	5	3.159	3	0.046	0.048	0.000
Astle_et_al_2016_Eosinophil_counts_ENSG00000159202.17_Brain_Caudate_basal_ganglia	3	1.073	1	-0.484	0.576	0.000
Astle_et_al_2016_Eosinophil_counts_ENSG00000229694.6_Breast_Mammary_Tissue	4	1.529	2	-0.217	0.220	0.000
Astle_et_al_2016_Eosinophil_counts_ENSG00000175170.14_Brain_Cerebellar_Hemisphere	4	2.216	2	-0.098	0.062	0.923
Astle_et_al_2016_Eosinophil_counts_ENSG00000175170.14_Whole_Blood	3	0.732	1	-0.031	0.803	0.000
Astle_et_al_2016_Eosinophil_counts_ENSG00000107882.11_Brain_Nucleus_accumbens_basal_ganglia	3	0.838	1	-0.453	0.598	0.000
Astle_et_al_2016_Eosinophil_counts_ENSG00000229694.6_Pituitary	3	0.719	1	-0.637	0.300	0.000
Astle_et_al_2016_Eosinophil_counts_ENSG00000131981.15_Prostate	3	0.678	1	0.372	0.530	0.000
Astle_et_al_2016_Eosinophil_counts_ENSG00000131981.15_Artery_Tibial	4	1.679	2	-0.615	0.253	0.000
Astle_et_al_2016_Eosinophil_counts_ENSG00000204472.12_Adrenal_Gland	2	0.692	1	-1.149	0.574	0.000
Astle_et_al_2016_Eosinophil_counts_ENSG00000159202.17_Skin_Sun_Exposed	3	1.047	1	-0.285	0.323	0.000
Astle_et_al_2016_Eosinophil_counts_ENSG00000083223.17_Whole_Blood	3	0.836	1	-0.242	0.361	0.000
Astle_et_al_2016_Eosinophil_counts_ENSG00000107882.11_Brain_Hippocampus	3	1.302	1	-0.599	0.453	0.000
Astle_et_al_2016_Eosinophil_counts_ENSG00000229694.6_Brain_Cerebellar_Hemisphere	4	1.999	2	0.048	0.175	0.000
Astle_et_al_2016_Eosinophil_counts_ENSG00000229694.6_Vagina	3	1.704	2	-0.480	0.215	0.000
Astle_et_al_2016_Eosinophil_counts_ENSG00000107882.11_Testis	3	1.063	1	-0.782	0.495	0.000
Astle_et_al_2016_Eosinophil_counts_ENSG00000229694.6_Cells_Cultured_fibroblasts	4	2.064	2	-0.306	0.232	0.267
Astle_et_al_2016_Eosinophil_counts_ENSG00000131981.15_Brain_Caudate_basal_ganglia	3	0.864	1	-1.218	0.595	0.000
Astle_et_al_2016_Eosinophil_counts_ENSG00000175170.14_Esophagus_Gastroesophageal_Junction	4	2.050	2	0.047	0.110	0.385
Astle_et_al_2016_Eosinophil_counts_ENSG00000171311.12_Cells_EBV-transformed_lymphocytes	3	0.826	1	-0.025	0.268	0.000
Astle_et_al_2016_Eosinophil_counts_ENSG00000205622.9_Colon_Transverse	3	1.549	2	-0.194	0.337	0.596
Astle_et_al_2016_Eosinophil_counts_ENSG00000171311.12_Nerve_Tibial	2	0.861	1	0.132	0.426	0.000
Astle_et_al_2016_Eosinophil_counts_ENSG00000175170.14_Brain_Cortex	4	2.116	2	-0.247	0.248	0.000
Astle_et_al_2016_Eosinophil_counts_ENSG00000131981.15_Artery_Coronary	3	0.934	1	-1.331	0.457	0.000
Astle_et_al_2016_Eosinophil_counts_ENSG00000175170.14_Pancreas	4	2.203	2	0.102	0.162	0.000
Astle_et_al_2016_Eosinophil_counts_ENSG00000107882.11_Nerve_Tibial	2	0.971	1	-0.327	0.421	0.000
Astle_et_al_2016_Eosinophil_counts_ENSG00000229694.6_Artery_Aorta	2	0.857	1	-0.272	0.323	0.000
Astle_et_al_2016_Eosinophil_counts_ENSG00000171311.12_Brain_Hypothalamus	2	0.634	1	0.018	0.319	0.000
Astle_et_al_2016_Eosinophil_counts_ENSG00000131981.15_Adipose_Visceral_Omentum	3	1.188	2	0.032	0.284	0.000
Astle_et_al_2016_Eosinophil_counts_ENSG00000171311.12_Testis	3	1.009	1	-0.041	0.330	0.000
Astle_et_al_2016_Eosinophil_counts_ENSG00000175170.14_Artery_Aorta	7	5.013	5	0.182	0.173	0.000
Astle_et_al_2016_Eosinophil_counts_ENSG00000171311.12_Muscle_Skeletal	3	1.116	1	0.418	0.189	0.000
Astle_et_al_2016_Eosinophil_counts_ENSG00000205622.9_Brain_Cortex	2	0.597	1	-0.046	0.216	0.000
Astle_et_al_2016_Eosinophil_counts_ENSG00000229694.6_Brain_Cortex	3	1.054	1	-0.368	0.354	0.000
Astle_et_al_2016_Eosinophil_counts_ENSG00000131981.15_Heart_Atrial_Appendage	2	0.658	1	-1.437	1.044	0.000
Astle_et_al_2016_Eosinophil_counts_ENSG00000175170.14_Cells_Cultured_fibroblasts	4	2.123	2	0.102	0.114	0.000
Astle_et_al_2016_Eosinophil_counts_ENSG00000229694.6_Esophagus_Gastroesophageal_Junction	3	1.048	1	-0.459	0.268	0.000
Astle_et_al_2016_Eosinophil_counts_ENSG00000131981.15_Brain_Nucleus_accumbens_basal_ganglia	3	0.954	1	-0.962	0.662	0.000
Astle_et_al_2016_Eosinophil_counts_ENSG00000171311.12_Artery_Tibial	3	1.800	2	0.306	0.172	0.000
Astle_et_al_2016_Eosinophil_counts_ENSG00000204472.12_Testis	3	1.016	1	0.116	0.177	0.000
Astle_et_al_2016_Eosinophil_counts_ENSG00000131981.15_Adrenal_Gland	3	1.018	1	-0.457	0.329	0.000
Astle_et_al_2016_Eosinophil_counts_ENSG00000229694.6_Adipose_Visceral_Omentum	4	2.268	2	-0.375	0.103	0.000
Astle_et_al_2016_Eosinophil_counts_ENSG00000175170.14_Muscle_Skeletal	6	5.009	5	0.150	0.092	0.000
Astle_et_al_2016_Eosinophil_counts_ENSG00000107882.11_Cells_EBV-transformed_lymphocytes	2	0.605	1	-0.757	0.725	0.000
Astle_et_al_2016_Eosinophil_counts_ENSG00000171311.12_Ovary	2	0.882	1	-0.025	0.255	0.000
Astle_et_al_2016_Eosinophil_counts_ENSG00000171311.12_Artery_Coronary	3	0.841	1	-0.037	0.286	0.000
Astle_et_al_2016_Eosinophil_counts_ENSG00000107882.11_Artery_Coronary	2	0.826	1	-0.630	0.733	0.000
Astle_et_al_2016_Eosinophil_counts_ENSG00000229694.6_Brain_Caudate_basal_ganglia	4	2.108	2	-0.396	0.124	0.000
Astle_et_al_2016_Eosinophil_counts_ENSG00000171311.12_Esophagus_Muscularis	3	0.952	1	0.635	0.434	0.000
Astle_et_al_2016_Eosinophil_counts_ENSG00000229694.6_Artery_Tibial	3	1.177	1	-0.246	0.295	0.000
Astle_et_al_2016_Eosinophil_counts_ENSG00000171311.12_Spleen	3	0.948	1	0.465	0.731	0.000
Astle_et_al_2016_Eosinophil_counts_ENSG00000107882.11_Prostate	2	0.587	1	-0.599	0.732	0.000
Astle_et_al_2016_Eosinophil_counts_ENSG00000171311.12_Esophagus_Mucosa	3	0.989	1	-0.026	0.283	0.000
Astle_et_al_2016_Eosinophil_counts_ENSG00000107882.11_Artery_Tibial	3	1.293	1	-0.299	0.514	0.000
Astle_et_al_2016_Eosinophil_counts_ENSG00000175170.14_Artery_Coronary	3	1.050	1	0.131	0.641	0.000
Astle_et_al_2016_Eosinophil_counts_ENSG00000171311.12_Heart_Atrial_Appendage	2	0.637	1	0.414	0.739	0.000
Astle_et_al_2016_Eosinophil_counts_ENSG00000229694.6_Brain_Hypothalamus	4	1.734	2	0.073	0.200	0.000
Astle_et_al_2016_Eosinophil_counts_ENSG00000175170.14_Prostate	5	2.998	3	0.075	0.117	0.000
Astle_et_al_2016_Eosinophil_counts_ENSG00000159202.17_Brain_Substantia_nigra	2	0.531	1	-0.353	0.496	0.000
Astle_et_al_2016_Eosinophil_counts_ENSG00000175170.14_Brain_Substantia_nigra	3	1.003	1	0.084	0.574	0.000
Astle_et_al_2016_Eosinophil_counts_ENSG00000229694.6_Nerve_Tibial	4	1.386	1	-0.221	0.089	0.000
Astle_et_al_2016_Eosinophil_counts_ENSG00000171311.12_Stomach	3	1.011	1	0.731	0.675	0.000
Astle_et_al_2016_Eosinophil_counts_ENSG00000175170.14_Skin_Sun_Exposed	6	3.995	4	-0.029	0.023	0.453
Astle_et_al_2016_Eosinophil_counts_ENSG00000083223.17_Heart_Left_Ventricle	2	0.996	1	-0.636	0.281	0.000
Astle_et_al_2016_Eosinophil_counts_ENSG00000171311.12_Adrenal_Gland	3	1.180	1	0.488	0.346	0.000
Astle_et_al_2016_Eosinophil_counts_ENSG00000159202.17_Small_Intestine_Terminal_Ileum	3	1.011	1	0.408	0.491	0.000
Astle_et_al_2016_Eosinophil_counts_ENSG00000171311.12_Thyroid	3	1.048	1	0.469	0.329	0.000
Astle_et_al_2016_Eosinophil_counts_ENSG00000229694.6_Brain_Nucleus_accumbens_basal_ganglia	3	2.010	2	-0.463	0.183	0.000
Astle_et_al_2016_Eosinophil_counts_ENSG00000159202.17_Brain_Cortex	2	0.854	1	-0.564	0.920	0.000
Astle_et_al_2016_Eosinophil_counts_ENSG00000229694.6_Skin_Not_Sun_Exposed	3	0.656	1	-0.226	0.323	0.000
Astle_et_al_2016_Eosinophil_counts_ENSG00000171311.12_Pituitary	3	1.058	1	-0.019	0.191	0.000
Astle_et_al_2016_Eosinophil_counts_ENSG00000107882.11_Esophagus_Muscularis	3	0.863	1	-0.395	0.492	0.000
Astle_et_al_2016_Eosinophil_counts_ENSG00000175170.14_Esophagus_Muscularis	8	6.069	6	0.124	0.051	0.000
Astle_et_al_2016_Eosinophil_counts_ENSG00000171311.12_Adipose_Subcutaneous	3	1.040	1	0.257	0.196	0.000
Astle_et_al_2016_Eosinophil_counts_ENSG00000204472.12_Nerve_Tibial	4	1.497	2	-0.842	0.385	0.569
Astle_et_al_2016_Eosinophil_counts_ENSG00000159202.17_Cells_Cultured_fibroblasts	3	1.026	1	0.308	0.430	0.000
Astle_et_al_2016_Eosinophil_counts_ENSG00000229694.6_Brain_Frontal_Cortex_BA9	3	0.924	1	0.740	0.610	0.000
Astle_et_al_2016_Eosinophil_counts_ENSG00000171311.12_Breast_Mammary_Tissue	3	0.565	1	0.387	0.294	0.000
Astle_et_al_2016_Eosinophil_counts_ENSG00000229694.6_Colon_Sigmoid	3	1.104	1	-0.527	0.259	0.000
Astle_et_al_2016_Eosinophil_counts_ENSG00000175170.14_Brain_Amygdala	3	0.999	1	-0.489	0.327	0.000
Astle_et_al_2016_Eosinophil_counts_ENSG00000229694.6_Colon_Transverse	4	1.239	1	-0.492	0.385	0.000
Astle_et_al_2016_Eosinophil_counts_ENSG00000171311.12_Brain_Cerebellum	2	0.539	1	-0.037	0.323	0.000
Astle_et_al_2016_Eosinophil_counts_ENSG00000175170.14_Lung	5	2.661	3	0.062	0.170	0.031
Astle_et_al_2016_Eosinophil_counts_ENSG00000171311.12_Pancreas	3	1.424	1	-0.022	0.173	0.000
Astle_et_al_2016_Eosinophil_counts_ENSG00000083223.17_Testis	2	0.679	1	0.238	0.401	0.000
Astle_et_al_2016_Eosinophil_counts_ENSG00000171311.12_Artery_Aorta	3	1.285	1	0.000	0.228	0.000
Astle_et_al_2016_Eosinophil_counts_ENSG00000229694.6_Brain_Cerebellum	4	2.203	2	-0.212	0.116	0.685
Astle_et_al_2016_Eosinophil_counts_ENSG00000107882.11_Skin_Sun_Exposed	3	1.109	1	0.164	0.196	0.000
Astle_et_al_2016_Eosinophil_counts_ENSG00000175170.14_Cells_EBV-transformed_lymphocytes	4	1.973	2	0.123	0.211	0.000
Astle_et_al_2016_Eosinophil_counts_ENSG00000229694.6_Adipose_Subcutaneous	3	1.000	1	-0.158	0.634	0.000
Astle_et_al_2016_Eosinophil_counts_ENSG00000175170.14_Brain_Spinal_cord_cervical_c-1	5	2.950	3	-0.461	0.144	0.070
Astle_et_al_2016_Eosinophil_counts_ENSG00000175170.14_Adrenal_Gland	3	1.044	1	0.092	0.107	0.000
Astle_et_al_2016_Eosinophil_counts_ENSG00000175170.14_Brain_Hippocampus	4	1.317	1	-0.238	0.130	0.000
Astle_et_al_2016_Eosinophil_counts_ENSG00000175170.14_Esophagus_Mucosa	4	2.056	2	-0.083	0.071	0.000
Astle_et_al_2016_Eosinophil_counts_ENSG00000261025.1_Testis	3	0.913	1	0.875	1.091	0.000
Astle_et_al_2016_Eosinophil_counts_ENSG00000229694.6_Brain_Putamen_basal_ganglia	3	1.125	1	-0.193	0.488	0.000
Astle_et_al_2016_Eosinophil_counts_ENSG00000083223.17_Nerve_Tibial	3	1.017	1	-0.203	0.349	0.000
Astle_et_al_2016_Eosinophil_counts_ENSG00000229694.6_Thyroid	3	1.317	1	-0.198	0.247	0.000
Astle_et_al_2016_Eosinophil_counts_ENSG00000159202.17_Liver	2	1.007	1	0.220	0.540	0.000
Astle_et_al_2016_Eosinophil_counts_ENSG00000175170.14_Heart_Atrial_Appendage	5	2.691	3	0.139	0.135	0.000
Astle_et_al_2016_Eosinophil_counts_ENSG00000229694.6_Brain_Anterior_cingulate_cortex_BA24	3	1.581	2	-0.312	0.217	0.000
Astle_et_al_2016_Eosinophil_counts_ENSG00000159202.17_Thyroid	3	1.497	2	0.375	0.505	0.000
Astle_et_al_2016_Eosinophil_counts_ENSG00000107882.11_Esophagus_Gastroesophageal_Junction	2	0.567	1	-0.543	0.691	0.000
Astle_et_al_2016_Eosinophil_counts_ENSG00000179348.11_Esophagus_Muscularis	3	1.087	1	-3.871	1.539	0.000
Astle_et_al_2016_Eosinophil_counts_ENSG00000107882.11_Cells_Cultured_fibroblasts	4	2.025	2	-0.346	0.240	0.642
Astle_et_al_2016_Eosinophil_counts_ENSG00000179348.11_Adipose_Subcutaneous	3	0.927	1	-3.886	1.177	0.000
Astle_et_al_2016_Eosinophil_counts_ENSG00000204472.12_Cells_EBV-transformed_lymphocytes	3	1.026	1	1.191	0.271	0.000
Astle_et_al_2016_Eosinophil_counts_ENSG00000083223.17_Thyroid	2	0.871	1	-0.685	0.468	0.000
Astle_et_al_2016_Eosinophil_counts_ENSG00000179348.11_Prostate	3	1.042	1	-3.655	1.032	0.000
Astle_et_al_2016_Eosinophil_counts_ENSG00000107882.11_Whole_Blood	3	1.106	1	-0.238	0.338	0.000
Astle_et_al_2016_Eosinophil_counts_ENSG00000179348.11_Nerve_Tibial	2	0.958	1	-3.467	0.941	0.000
Astle_et_al_2016_Eosinophil_counts_ENSG00000159202.17_Brain_Putamen_basal_ganglia	2	0.720	1	-0.250	0.332	0.000
Astle_et_al_2016_Eosinophil_counts_ENSG00000159202.17_Whole_Blood	3	1.167	1	0.121	0.161	0.000
Astle_et_al_2016_Eosinophil_counts_ENSG00000204472.12_Lung	4	2.065	2	-0.147	0.136	0.881
Astle_et_al_2016_Eosinophil_counts_ENSG00000179348.11_Cells_Cultured_fibroblasts	2	0.926	1	-0.603	0.492	0.000
Astle_et_al_2016_Eosinophil_counts_ENSG00000179348.11_Testis	3	1.115	1	-0.612	0.378	0.000
Astle_et_al_2016_Eosinophil_counts_ENSG00000105723.11_Small_Intestine_Terminal_Ileum	3	0.849	1	0.255	0.236	0.000
Astle_et_al_2016_Eosinophil_counts_ENSG00000179348.11_Spleen	2	0.672	1	-0.712	0.633	0.000
Astle_et_al_2016_Eosinophil_counts_ENSG00000105723.11_Nerve_Tibial	2	0.842	1	0.858	1.110	0.000
Astle_et_al_2016_Eosinophil_counts_ENSG00000107882.11_Colon_Sigmoid	3	1.012	1	-0.379	0.584	0.000
Astle_et_al_2016_Eosinophil_counts_ENSG00000159202.17_Adipose_Subcutaneous	2	0.901	1	0.552	0.587	0.000
Astle_et_al_2016_Eosinophil_counts_ENSG00000204472.12_Esophagus_Muscularis	4	1.290	1	-0.819	0.296	0.000
Astle_et_al_2016_Eosinophil_counts_ENSG00000159202.17_Brain_Cerebellum	3	0.949	1	-0.582	0.537	0.000
Astle_et_al_2016_Eosinophil_counts_ENSG00000272514.5_Cells_EBV-transformed_lymphocytes	3	0.822	1	0.153	0.239	0.000
Astle_et_al_2016_Eosinophil_counts_ENSG00000272514.5_Muscle_Skeletal	4	1.991	2	-0.050	0.220	0.402
Astle_et_al_2016_Eosinophil_counts_ENSG00000204472.12_Skin_Sun_Exposed	3	1.123	1	1.391	0.879	0.000
Astle_et_al_2016_Eosinophil_counts_ENSG00000272514.5_Ovary	3	1.243	1	-0.164	0.309	0.000
Astle_et_al_2016_Eosinophil_counts_ENSG00000272514.5_Prostate	3	1.071	1	0.032	0.152	0.000
Astle_et_al_2016_Eosinophil_counts_ENSG00000272514.5_Skin_Sun_Exposed	3	0.705	1	-0.240	0.367	0.000
Astle_et_al_2016_Eosinophil_counts_ENSG00000272514.5_Esophagus_Muscularis	4	1.938	2	-0.125	0.229	0.000
Astle_et_al_2016_Eosinophil_counts_ENSG00000272514.5_Small_Intestine_Terminal_Ileum	3	0.956	1	-0.232	0.345	0.000
Astle_et_al_2016_Eosinophil_counts_ENSG00000272514.5_Heart_Atrial_Appendage	4	2.432	2	-0.013	0.115	0.000
Astle_et_al_2016_Eosinophil_counts_ENSG00000272514.5_Adrenal_Gland	3	0.900	1	-0.213	0.364	0.000
Astle_et_al_2016_Eosinophil_counts_ENSG00000272514.5_Pituitary	3	1.629	2	-0.242	0.203	0.000
Astle_et_al_2016_Eosinophil_counts_ENSG00000272514.5_Esophagus_Gastroesophageal_Junction	2	0.993	1	-0.165	0.258	0.000
Astle_et_al_2016_Eosinophil_counts_ENSG00000272514.5_Brain_Cortex	3	1.133	1	0.015	0.191	0.000
Astle_et_al_2016_Eosinophil_counts_ENSG00000272514.5_Artery_Aorta	3	1.045	1	-0.166	0.261	0.000
Astle_et_al_2016_Eosinophil_counts_ENSG00000272514.5_Cells_Cultured_fibroblasts	4	1.947	2	-0.098	0.262	0.000
Astle_et_al_2016_Eosinophil_counts_ENSG00000064225.12_Esophagus_Gastroesophageal_Junction	4	2.094	2	-0.062	0.253	0.000
Astle_et_al_2016_Eosinophil_counts_ENSG00000272514.5_Nerve_Tibial	4	1.742	2	-0.136	0.184	0.000
Astle_et_al_2016_Eosinophil_counts_ENSG00000064225.12_Pancreas	3	1.907	2	0.006	0.159	0.000
Astle_et_al_2016_Eosinophil_counts_ENSG00000272514.5_Testis	3	0.636	1	-0.491	0.839	0.000
Astle_et_al_2016_Eosinophil_counts_ENSG00000272514.5_Brain_Hypothalamus	3	1.092	1	0.022	0.228	0.000
Astle_et_al_2016_Eosinophil_counts_ENSG00000064225.12_Artery_Aorta	3	1.112	1	-0.350	0.382	0.000
Astle_et_al_2016_Eosinophil_counts_ENSG00000272514.5_Brain_Caudate_basal_ganglia	3	1.056	1	0.075	0.257	0.000
Astle_et_al_2016_Eosinophil_counts_ENSG00000064225.12_Cells_Cultured_fibroblasts	4	2.876	3	-0.125	0.094	0.345
Astle_et_al_2016_Eosinophil_counts_ENSG00000272514.5_Artery_Tibial	3	1.037	1	-0.122	0.181	0.000
Astle_et_al_2016_Eosinophil_counts_ENSG00000204472.12_Adipose_Visceral_Omentum	3	0.889	1	0.293	0.241	0.000
Astle_et_al_2016_Eosinophil_counts_ENSG00000272514.5_Adipose_Visceral_Omentum	3	1.334	1	-0.095	0.151	0.000
Astle_et_al_2016_Eosinophil_counts_ENSG00000064225.12_Liver	3	0.683	1	-0.371	0.297	0.000
Astle_et_al_2016_Eosinophil_counts_ENSG00000064225.12_Uterus	3	0.911	1	-0.042	0.288	0.000
Astle_et_al_2016_Eosinophil_counts_ENSG00000272514.5_Colon_Transverse	3	2.011	2	-0.056	0.198	0.000
Astle_et_al_2016_Eosinophil_counts_ENSG00000064225.12_Thyroid	4	2.524	3	0.240	0.113	0.000
Astle_et_al_2016_Eosinophil_counts_ENSG00000272514.5_Spleen	4	2.041	2	-0.096	0.246	0.000
Astle_et_al_2016_Eosinophil_counts_ENSG00000272514.5_Stomach	3	0.759	1	-0.229	0.356	0.000
Astle_et_al_2016_Eosinophil_counts_ENSG00000272514.5_Brain_Frontal_Cortex_BA9	2	0.981	1	0.013	0.145	0.000
Astle_et_al_2016_Eosinophil_counts_ENSG00000064225.12_Brain_Cerebellar_Hemisphere	4	1.667	2	0.215	0.283	0.394
Astle_et_al_2016_Eosinophil_counts_ENSG00000272514.5_Skin_Not_Sun_Exposed	3	1.504	2	-0.108	0.249	0.000
Astle_et_al_2016_Eosinophil_counts_ENSG00000064225.12_Pituitary	3	1.532	2	0.341	0.761	0.000
Astle_et_al_2016_Eosinophil_counts_ENSG00000272514.5_Brain_Nucleus_accumbens_basal_ganglia	3	1.106	1	0.030	0.219	0.000
Astle_et_al_2016_Eosinophil_counts_ENSG00000064225.12_Whole_Blood	2	0.879	1	0.879	0.958	0.000
Astle_et_al_2016_Eosinophil_counts_ENSG00000272514.5_Thyroid	3	1.053	1	-0.163	0.243	0.000
Astle_et_al_2016_Eosinophil_counts_ENSG00000272514.5_Brain_Putamen_basal_ganglia	3	0.963	1	0.035	0.220	0.000
Astle_et_al_2016_Eosinophil_counts_ENSG00000272514.5_Heart_Left_Ventricle	3	1.205	1	-0.211	0.317	0.000
Astle_et_al_2016_Eosinophil_counts_ENSG00000219891.2_Pituitary	2	0.633	1	-1.129	1.786	0.000
Astle_et_al_2016_Eosinophil_counts_ENSG00000219891.2_Heart_Left_Ventricle	4	1.108	1	0.162	0.130	0.000
Astle_et_al_2016_Eosinophil_counts_ENSG00000272514.5_Adipose_Subcutaneous	2	0.984	1	0.446	0.476	0.000
Astle_et_al_2016_Eosinophil_counts_ENSG00000064225.12_Heart_Left_Ventricle	3	1.080	1	-0.751	0.809	0.000
Astle_et_al_2016_Eosinophil_counts_ENSG00000219891.2_Whole_Blood	3	1.061	1	-0.664	0.750	0.000
Astle_et_al_2016_Eosinophil_counts_ENSG00000272514.5_Brain_Cerebellum	3	1.045	1	0.036	0.233	0.000
Astle_et_al_2016_Eosinophil_counts_ENSG00000064225.12_Adipose_Subcutaneous	4	2.018	2	-0.659	0.366	0.000
Astle_et_al_2016_Eosinophil_counts_ENSG00000272514.5_Colon_Sigmoid	3	1.025	1	-0.165	0.250	0.000
Astle_et_al_2016_Eosinophil_counts_ENSG00000204472.12_Muscle_Skeletal	4	1.511	2	-0.033	0.264	0.800
Astle_et_al_2016_Eosinophil_counts_ENSG00000272514.5_Brain_Anterior_cingulate_cortex_BA24	3	1.077	1	0.067	0.161	0.000
Astle_et_al_2016_Eosinophil_counts_ENSG00000272514.5_Liver	3	1.907	2	-0.061	0.237	0.000
Astle_et_al_2016_Eosinophil_counts_ENSG00000219891.2_Brain_Cerebellum	4	2.079	2	0.355	0.266	0.164
Astle_et_al_2016_Eosinophil_counts_ENSG00000119408.16_Colon_Transverse	3	1.015	1	0.148	0.247	0.000
Astle_et_al_2016_Eosinophil_counts_ENSG00000064225.12_Brain_Cerebellum	3	1.479	2	-0.128	0.250	0.000
Astle_et_al_2016_Eosinophil_counts_ENSG00000219891.2_Adipose_Subcutaneous	4	1.803	2	0.249	0.186	0.775
Astle_et_al_2016_Eosinophil_counts_ENSG00000119408.16_Stomach	3	1.039	1	-0.254	0.325	0.000
Astle_et_al_2016_Eosinophil_counts_ENSG00000064225.12_Breast_Mammary_Tissue	2	0.828	1	-0.623	1.424	0.000
Astle_et_al_2016_Eosinophil_counts_ENSG00000119408.16_Skin_Not_Sun_Exposed	3	1.101	1	-0.154	0.340	0.000
Astle_et_al_2016_Eosinophil_counts_ENSG00000119408.16_Lung	3	1.006	1	-0.571	0.306	0.000
Astle_et_al_2016_Eosinophil_counts_ENSG00000219891.2_Colon_Sigmoid	5	2.352	2	0.143	0.162	0.000
Astle_et_al_2016_Eosinophil_counts_ENSG00000064225.12_Colon_Sigmoid	4	1.926	2	-0.391	0.166	0.872
Astle_et_al_2016_Eosinophil_counts_ENSG00000119408.16_Nerve_Tibial	4	1.165	1	-0.391	0.338	0.000
Astle_et_al_2016_Eosinophil_counts_ENSG00000219891.2_Brain_Cortex	3	0.684	1	-0.363	0.580	0.000
Astle_et_al_2016_Eosinophil_counts_ENSG00000119408.16_Brain_Spinal_cord_cervical_c-1	2	0.671	1	0.549	0.878	0.000
Astle_et_al_2016_Eosinophil_counts_ENSG00000119408.16_Testis	3	1.031	1	0.220	0.316	0.000
Astle_et_al_2016_Eosinophil_counts_ENSG00000064225.12_Esophagus_Mucosa	4	1.953	2	0.139	0.073	0.000
Astle_et_al_2016_Eosinophil_counts_ENSG00000219891.2_Pancreas	3	1.423	1	0.344	0.365	0.000
Astle_et_al_2016_Eosinophil_counts_ENSG00000119408.16_Muscle_Skeletal	3	1.038	1	-0.139	0.113	0.000
Astle_et_al_2016_Eosinophil_counts_ENSG00000219891.2_Esophagus_Gastroesophageal_Junction	3	0.865	1	0.141	0.285	0.000
Astle_et_al_2016_Eosinophil_counts_ENSG00000119408.16_Prostate	3	1.487	1	-0.071	0.462	0.000
Astle_et_al_2016_Eosinophil_counts_ENSG00000064225.12_Heart_Atrial_Appendage	4	1.900	2	-0.077	0.245	0.151
Astle_et_al_2016_Eosinophil_counts_ENSG00000119408.16_Skin_Sun_Exposed	3	1.106	1	-0.298	0.381	0.000
Astle_et_al_2016_Eosinophil_counts_ENSG00000219891.2_Cells_Cultured_fibroblasts	5	2.973	3	0.200	0.176	0.000
Astle_et_al_2016_Eosinophil_counts_ENSG00000119408.16_Esophagus_Muscularis	4	1.343	2	-0.269	0.235	0.498
Astle_et_al_2016_Eosinophil_counts_ENSG00000064225.12_Stomach	4	1.920	2	0.004	0.107	0.000
Astle_et_al_2016_Eosinophil_counts_ENSG00000119408.16_Pancreas	4	2.006	2	0.071	0.056	0.000
Astle_et_al_2016_Eosinophil_counts_ENSG00000219891.2_Uterus	3	0.902	1	-1.009	1.872	0.000
Astle_et_al_2016_Eosinophil_counts_ENSG00000219891.2_Lung	3	0.985	1	-0.744	1.304	0.000
Astle_et_al_2016_Eosinophil_counts_ENSG00000119408.16_Artery_Aorta	3	1.579	2	0.011	0.174	0.000
Astle_et_al_2016_Eosinophil_counts_ENSG00000064225.12_Brain_Frontal_Cortex_BA9	3	0.966	1	-1.054	1.011	0.000
Astle_et_al_2016_Eosinophil_counts_ENSG00000267708.1_Thyroid	4	2.004	2	-0.239	0.660	0.000
Astle_et_al_2016_Eosinophil_counts_ENSG00000119408.16_Cells_Cultured_fibroblasts	3	1.034	1	-0.184	0.226	0.000
Astle_et_al_2016_Eosinophil_counts_ENSG00000064225.12_Skin_Not_Sun_Exposed	2	0.986	1	0.231	0.136	0.000
Astle_et_al_2016_Eosinophil_counts_ENSG00000119408.16_Liver	2	0.857	1	-0.013	0.199	0.000
Astle_et_al_2016_Eosinophil_counts_ENSG00000119408.16_Kidney_Cortex	2	0.619	1	-0.118	0.328	0.000
Astle_et_al_2016_Eosinophil_counts_ENSG00000119408.16_Minor_Salivary_Gland	3	1.052	1	-0.486	0.462	0.000
Astle_et_al_2016_Eosinophil_counts_ENSG00000204946.9_Stomach	4	2.258	2	0.030	0.127	0.857
Astle_et_al_2016_Eosinophil_counts_ENSG00000219891.2_Testis	4	2.352	2	0.045	0.110	0.000
Astle_et_al_2016_Eosinophil_counts_ENSG00000119408.16_Thyroid	3	1.353	1	-0.191	0.153	0.000
Astle_et_al_2016_Eosinophil_counts_ENSG00000235021.1_Colon_Transverse	3	1.756	2	-0.319	0.127	0.206
Astle_et_al_2016_Eosinophil_counts_ENSG00000253878.5_Whole_Blood	2	0.998	1	-0.500	0.550	0.000
Astle_et_al_2016_Eosinophil_counts_ENSG00000161920.9_Nerve_Tibial	3	0.970	1	0.022	0.407	0.000
Astle_et_al_2016_Eosinophil_counts_ENSG00000119408.16_Brain_Cerebellar_Hemisphere	3	1.039	1	0.489	0.523	0.000
Astle_et_al_2016_Eosinophil_counts_ENSG00000219891.2_Cells_EBV-transformed_lymphocytes	2	0.757	1	-0.976	1.618	0.000
Astle_et_al_2016_Eosinophil_counts_ENSG00000064225.12_Adrenal_Gland	3	1.149	1	-0.658	0.454	0.000
Astle_et_al_2016_Eosinophil_counts_ENSG00000119408.16_Whole_Blood	5	3.013	3	0.127	0.094	0.000
Astle_et_al_2016_Eosinophil_counts_ENSG00000219891.2_Nerve_Tibial	3	1.128	1	0.113	0.234	0.000
Astle_et_al_2016_Eosinophil_counts_ENSG00000064225.12_Brain_Nucleus_accumbens_basal_ganglia	2	0.718	1	-0.067	0.322	0.000
Astle_et_al_2016_Eosinophil_counts_ENSG00000235021.1_Brain_Frontal_Cortex_BA9	3	1.092	1	-0.399	0.163	0.000
Astle_et_al_2016_Eosinophil_counts_ENSG00000119408.16_Breast_Mammary_Tissue	3	0.889	1	-0.248	0.263	0.000
Astle_et_al_2016_Eosinophil_counts_ENSG00000064225.12_Lung	3	0.988	1	0.371	0.387	0.000
Astle_et_al_2016_Eosinophil_counts_ENSG00000253878.5_Nerve_Tibial	3	0.797	1	-0.171	0.428	0.000
Astle_et_al_2016_Eosinophil_counts_ENSG00000235021.1_Adrenal_Gland	3	1.058	1	-0.100	0.405	0.000
Astle_et_al_2016_Eosinophil_counts_ENSG00000219891.2_Brain_Hypothalamus	3	0.993	1	0.132	0.281	0.000
Astle_et_al_2016_Eosinophil_counts_ENSG00000219891.2_Ovary	3	1.898	2	-0.882	1.029	0.000
Astle_et_al_2016_Eosinophil_counts_ENSG00000219891.2_Adipose_Visceral_Omentum	5	3.529	4	0.150	0.169	0.000
Astle_et_al_2016_Eosinophil_counts_ENSG00000235021.1_Brain_Hippocampus	3	0.975	1	-0.457	0.680	0.000
Astle_et_al_2016_Eosinophil_counts_ENSG00000253878.5_Esophagus_Muscularis	2	0.948	1	0.305	0.815	0.000
Astle_et_al_2016_Eosinophil_counts_ENSG00000064225.12_Nerve_Tibial	4	2.788	3	-0.422	0.090	0.000
Astle_et_al_2016_Eosinophil_counts_ENSG00000204946.9_Spleen	4	1.974	2	-0.155	0.132	0.618
Astle_et_al_2016_Eosinophil_counts_ENSG00000235021.1_Brain_Nucleus_accumbens_basal_ganglia	2	0.634	1	0.332	0.663	0.000
Astle_et_al_2016_Eosinophil_counts_ENSG00000219891.2_Artery_Coronary	3	1.959	2	-0.788	1.337	0.000
Astle_et_al_2016_Eosinophil_counts_ENSG00000253878.5_Brain_Cerebellum	2	0.540	1	0.806	1.343	0.000
Astle_et_al_2016_Eosinophil_counts_ENSG00000219891.2_Artery_Tibial	3	2.007	2	-0.454	0.828	0.000
Astle_et_al_2016_Eosinophil_counts_ENSG00000235021.1_Brain_Hypothalamus	3	1.421	2	-0.108	0.235	0.000
Astle_et_al_2016_Eosinophil_counts_ENSG00000253878.5_Adipose_Visceral_Omentum	3	0.976	1	0.425	0.840	0.000
Astle_et_al_2016_Eosinophil_counts_ENSG00000064225.12_Testis	3	1.884	2	-0.037	0.201	0.000
Astle_et_al_2016_Eosinophil_counts_ENSG00000204472.12_Artery_Tibial	3	0.752	1	0.463	0.808	0.000
Astle_et_al_2016_Eosinophil_counts_ENSG00000235021.1_Testis	4	2.240	2	-0.013	0.163	0.000
Astle_et_al_2016_Eosinophil_counts_ENSG00000064225.12_Artery_Tibial	3	2.017	2	-0.276	0.243	0.000
Astle_et_al_2016_Eosinophil_counts_ENSG00000219891.2_Esophagus_Muscularis	4	1.707	2	0.121	0.143	0.000
Astle_et_al_2016_Eosinophil_counts_ENSG00000253878.5_Ovary	2	0.845	1	0.294	1.124	0.000
Astle_et_al_2016_Eosinophil_counts_ENSG00000204475.9_Lung	3	1.353	1	0.872	0.395	0.000
Astle_et_al_2016_Eosinophil_counts_ENSG00000253878.5_Adipose_Subcutaneous	2	0.671	1	-0.136	0.408	0.000
Astle_et_al_2016_Eosinophil_counts_ENSG00000204946.9_Colon_Transverse	7	4.197	4	-0.118	0.088	0.699
Astle_et_al_2016_Eosinophil_counts_ENSG00000235021.1_Muscle_Skeletal	3	1.087	1	-0.208	0.242	0.000
Astle_et_al_2016_Eosinophil_counts_ENSG00000219891.2_Heart_Atrial_Appendage	4	2.141	2	0.096	0.075	0.000
Astle_et_al_2016_Eosinophil_counts_ENSG00000064225.12_Muscle_Skeletal	4	2.476	3	0.224	0.107	0.143
Astle_et_al_2016_Eosinophil_counts_ENSG00000253878.5_Pancreas	3	1.013	1	-0.458	0.808	0.000
Astle_et_al_2016_Eosinophil_counts_ENSG00000219891.2_Spleen	3	1.066	1	-0.853	1.188	0.000
Astle_et_al_2016_Eosinophil_counts_ENSG00000161920.9_Lung	3	1.426	2	-0.191	0.180	0.000
Astle_et_al_2016_Eosinophil_counts_ENSG00000219891.2_Esophagus_Mucosa	4	1.789	2	0.081	0.206	0.000
Astle_et_al_2016_Eosinophil_counts_ENSG00000253878.5_Brain_Cortex	3	0.917	1	0.725	0.919	0.000
Astle_et_al_2016_Eosinophil_counts_ENSG00000253878.5_Spleen	3	0.934	1	-0.743	0.618	0.000
Astle_et_al_2016_Eosinophil_counts_ENSG00000219891.2_Stomach	3	1.037	1	-0.715	1.186	0.000
Astle_et_al_2016_Eosinophil_counts_ENSG00000064225.12_Artery_Coronary	3	1.019	1	-0.829	0.668	0.000
Astle_et_al_2016_Eosinophil_counts_ENSG00000235021.1_Brain_Caudate_basal_ganglia	3	1.042	1	-0.414	0.533	0.000
Astle_et_al_2016_Eosinophil_counts_ENSG00000204946.9_Brain_Nucleus_accumbens_basal_ganglia	5	1.529	1	-0.186	0.251	0.000
Astle_et_al_2016_Eosinophil_counts_ENSG00000219891.2_Skin_Not_Sun_Exposed	3	0.988	1	-0.737	1.239	0.000
Astle_et_al_2016_Eosinophil_counts_ENSG00000064225.12_Ovary	3	0.996	1	-0.504	0.786	0.000
Astle_et_al_2016_Eosinophil_counts_ENSG00000064225.12_Skin_Sun_Exposed	3	1.801	2	0.221	0.146	0.000
Astle_et_al_2016_Eosinophil_counts_ENSG00000235021.1_Brain_Amygdala	3	0.754	1	-0.300	0.812	0.000
Astle_et_al_2016_Eosinophil_counts_ENSG00000204946.9_Brain_Frontal_Cortex_BA9	3	1.095	1	0.330	0.387	0.000
Astle_et_al_2016_Eosinophil_counts_ENSG00000235021.1_Small_Intestine_Terminal_Ileum	4	1.758	2	0.035	0.258	0.624
Astle_et_al_2016_Eosinophil_counts_ENSG00000219891.2_Brain_Hippocampus	3	0.930	1	0.134	0.291	0.000
Astle_et_al_2016_Eosinophil_counts_ENSG00000235021.1_Brain_Cortex	3	1.019	1	0.099	0.562	0.000
Astle_et_al_2016_Eosinophil_counts_ENSG00000204946.9_Skin_Not_Sun_Exposed	4	2.369	3	-0.086	0.158	0.791
Astle_et_al_2016_Eosinophil_counts_ENSG00000064225.12_Esophagus_Muscularis	5	2.437	2	0.008	0.230	0.759
Astle_et_al_2016_Eosinophil_counts_ENSG00000235021.1_Brain_Anterior_cingulate_cortex_BA24	3	1.020	1	-0.283	0.554	0.000
Astle_et_al_2016_Eosinophil_counts_ENSG00000235021.1_Pancreas	3	1.093	1	0.086	0.387	0.000
Astle_et_al_2016_Eosinophil_counts_ENSG00000166441.12_Adrenal_Gland	3	1.042	1	-0.590	0.404	0.000
Astle_et_al_2016_Eosinophil_counts_ENSG00000166441.12_Skin_Not_Sun_Exposed	2	1.012	1	-0.346	0.145	0.000
Astle_et_al_2016_Eosinophil_counts_ENSG00000235021.1_Pituitary	3	1.006	1	0.163	0.365	0.000
Astle_et_al_2016_Eosinophil_counts_ENSG00000204472.12_Artery_Aorta	3	0.992	1	-0.902	0.346	0.000
Astle_et_al_2016_Eosinophil_counts_ENSG00000166441.12_Heart_Atrial_Appendage	4	2.049	2	-0.292	0.192	0.728
Astle_et_al_2016_Eosinophil_counts_ENSG00000235021.1_Brain_Putamen_basal_ganglia	3	1.163	1	-0.102	0.467	0.000
Astle_et_al_2016_Eosinophil_counts_ENSG00000161920.9_Esophagus_Muscularis	4	2.019	2	0.128	0.150	0.456
Astle_et_al_2016_Eosinophil_counts_ENSG00000235021.1_Colon_Sigmoid	3	1.037	1	0.032	0.360	0.000
Astle_et_al_2016_Eosinophil_counts_ENSG00000166441.12_Spleen	2	0.615	1	0.524	0.409	0.000
Astle_et_al_2016_Eosinophil_counts_ENSG00000166441.12_Esophagus_Mucosa	4	2.184	2	0.090	0.155	0.830
Astle_et_al_2016_Eosinophil_counts_ENSG00000166441.12_Colon_Transverse	3	1.190	1	-0.453	0.197	0.000
Astle_et_al_2016_Eosinophil_counts_ENSG00000166441.12_Adipose_Visceral_Omentum	3	1.062	1	-0.367	0.303	0.000
Astle_et_al_2016_Eosinophil_counts_ENSG00000166441.12_Artery_Tibial	3	1.864	2	-0.316	0.290	0.595
Astle_et_al_2016_Eosinophil_counts_ENSG00000204472.12_Pancreas	3	0.668	1	-0.161	0.262	0.000
Astle_et_al_2016_Eosinophil_counts_ENSG00000166441.12_Muscle_Skeletal	4	2.181	2	-0.177	0.087	0.692
Astle_et_al_2016_Eosinophil_counts_ENSG00000204946.9_Nerve_Tibial	5	3.138	3	-0.171	0.100	0.000
Astle_et_al_2016_Eosinophil_counts_ENSG00000166441.12_Brain_Caudate_basal_ganglia	3	0.965	1	-0.629	0.295	0.000
Astle_et_al_2016_Eosinophil_counts_ENSG00000083099.10_Brain_Hippocampus	3	1.248	1	-0.008	0.110	0.000
Astle_et_al_2016_Eosinophil_counts_ENSG00000161920.9_Skin_Sun_Exposed	3	1.140	1	-0.290	0.369	0.000
Astle_et_al_2016_Eosinophil_counts_ENSG00000166441.12_Esophagus_Muscularis	4	1.328	1	-0.558	0.280	0.000
Astle_et_al_2016_Eosinophil_counts_ENSG00000083099.10_Adrenal_Gland	3	0.925	1	-0.019	0.254	0.000
Astle_et_al_2016_Eosinophil_counts_ENSG00000280710.2_Cells_Cultured_fibroblasts	4	2.089	2	0.772	0.139	0.000
Astle_et_al_2016_Eosinophil_counts_ENSG00000083099.10_Esophagus_Mucosa	3	1.268	1	0.770	0.239	0.000
Astle_et_al_2016_Eosinophil_counts_ENSG00000083099.10_Heart_Atrial_Appendage	4	1.891	2	0.295	0.174	0.000
Astle_et_al_2016_Eosinophil_counts_ENSG00000166441.12_Skin_Sun_Exposed	4	1.633	2	-0.269	0.114	0.007
Astle_et_al_2016_Eosinophil_counts_ENSG00000083099.10_Brain_Substantia_nigra	3	1.403	2	0.115	0.121	0.000
Astle_et_al_2016_Eosinophil_counts_ENSG00000083099.10_Skin_Sun_Exposed	5	2.638	3	0.300	0.158	0.477
Astle_et_al_2016_Eosinophil_counts_ENSG00000204472.12_Minor_Salivary_Gland	3	0.834	1	1.693	1.279	0.000
Astle_et_al_2016_Eosinophil_counts_ENSG00000166441.12_Lung	4	1.905	2	-0.293	0.144	0.689
Astle_et_al_2016_Eosinophil_counts_ENSG00000083099.10_Small_Intestine_Terminal_Ileum	3	0.806	1	0.292	0.301	0.000
Astle_et_al_2016_Eosinophil_counts_ENSG00000083099.10_Brain_Amygdala	2	0.996	1	-0.010	0.157	0.000
Astle_et_al_2016_Eosinophil_counts_ENSG00000083099.10_Esophagus_Muscularis	5	3.140	3	0.311	0.086	0.203
Astle_et_al_2016_Eosinophil_counts_ENSG00000166441.12_Nerve_Tibial	3	2.005	2	-0.221	0.102	0.683
Astle_et_al_2016_Eosinophil_counts_ENSG00000083099.10_Muscle_Skeletal	3	1.013	1	-0.014	0.201	0.000
Astle_et_al_2016_Eosinophil_counts_ENSG00000173530.5_Brain_Cerebellar_Hemisphere	3	0.682	1	-0.107	0.289	0.000
Astle_et_al_2016_Eosinophil_counts_ENSG00000204472.12_Heart_Left_Ventricle	3	0.998	1	0.364	1.135	0.000
Astle_et_al_2016_Eosinophil_counts_ENSG00000166441.12_Brain_Hypothalamus	3	1.197	1	-0.432	0.276	0.000
Astle_et_al_2016_Eosinophil_counts_ENSG00000083099.10_Prostate	3	1.258	1	-0.010	0.150	0.000
Astle_et_al_2016_Eosinophil_counts_ENSG00000204946.9_Testis	4	3.007	3	-0.038	0.060	0.716
Astle_et_al_2016_Eosinophil_counts_ENSG00000173530.5_Thyroid	3	1.323	1	0.637	0.244	0.000
Astle_et_al_2016_Eosinophil_counts_ENSG00000166441.12_Cells_EBV-transformed_lymphocytes	3	1.076	1	-0.528	0.319	0.000
Astle_et_al_2016_Eosinophil_counts_ENSG00000083099.10_Ovary	3	1.021	1	0.856	0.279	0.000
Astle_et_al_2016_Eosinophil_counts_ENSG00000083099.10_Artery_Coronary	3	1.093	1	0.848	0.301	0.000
Astle_et_al_2016_Eosinophil_counts_ENSG00000166441.12_Brain_Spinal_cord_cervical_c-1	2	0.608	1	-0.629	0.295	0.000
Astle_et_al_2016_Eosinophil_counts_ENSG00000083099.10_Brain_Spinal_cord_cervical_c-1	3	1.064	1	0.226	0.169	0.000
Astle_et_al_2016_Eosinophil_counts_ENSG00000166441.12_Vagina	3	0.651	1	0.458	0.382	0.000
Astle_et_al_2016_Eosinophil_counts_ENSG00000089902.9_Skin_Sun_Exposed	3	1.106	1	0.184	0.449	0.000
Astle_et_al_2016_Eosinophil_counts_ENSG00000083099.10_Cells_EBV-transformed_lymphocytes	2	0.747	1	0.924	0.392	0.000
Astle_et_al_2016_Eosinophil_counts_ENSG00000166441.12_Brain_Cortex	3	0.748	1	-0.622	0.359	0.000
Astle_et_al_2016_Eosinophil_counts_ENSG00000083099.10_Lung	4	2.059	2	0.006	0.139	0.384
Astle_et_al_2016_Eosinophil_counts_ENSG00000173530.5_Whole_Blood	5	3.197	3	0.189	0.129	0.672
Astle_et_al_2016_Eosinophil_counts_ENSG00000166441.12_Cells_Cultured_fibroblasts	4	2.046	2	-0.093	0.153	0.854
Astle_et_al_2016_Eosinophil_counts_ENSG00000083099.10_Vagina	2	1.007	1	-0.008	0.184	0.000
Astle_et_al_2016_Eosinophil_counts_ENSG00000083099.10_Artery_Aorta	3	1.831	2	-0.011	0.160	0.000
Astle_et_al_2016_Eosinophil_counts_ENSG00000083099.10_Cells_Cultured_fibroblasts	4	2.132	2	0.223	0.085	0.856
Astle_et_al_2016_Eosinophil_counts_ENSG00000166441.12_Artery_Aorta	4	1.661	2	-0.364	0.265	0.667
Astle_et_al_2016_Eosinophil_counts_ENSG00000173530.5_Breast_Mammary_Tissue	4	2.120	2	0.452	0.364	0.000
Astle_et_al_2016_Eosinophil_counts_ENSG00000089902.9_Muscle_Skeletal	3	0.760	1	0.739	0.505	0.000
Astle_et_al_2016_Eosinophil_counts_ENSG00000083099.10_Esophagus_Gastroesophageal_Junction	3	1.163	1	0.557	0.156	0.000
Astle_et_al_2016_Eosinophil_counts_ENSG00000166441.12_Brain_Cerebellum	3	0.844	1	0.497	0.328	0.000
Astle_et_al_2016_Eosinophil_counts_ENSG00000083099.10_Brain_Cortex	4	1.786	2	0.057	0.071	0.238
Astle_et_al_2016_Eosinophil_counts_ENSG00000173530.5_Adipose_Subcutaneous	4	2.089	2	0.572	0.184	0.000
Astle_et_al_2016_Eosinophil_counts_ENSG00000083099.10_Pancreas	2	0.612	1	1.038	0.388	0.000
Astle_et_al_2016_Eosinophil_counts_ENSG00000166441.12_Breast_Mammary_Tissue	3	1.118	1	-0.336	0.141	0.000
Astle_et_al_2016_Eosinophil_counts_ENSG00000204946.9_Artery_Tibial	6	4.125	4	-0.241	0.104	0.788
Astle_et_al_2016_Eosinophil_counts_ENSG00000083099.10_Breast_Mammary_Tissue	4	1.841	2	0.096	0.157	0.000
Astle_et_al_2016_Eosinophil_counts_ENSG00000173530.5_Brain_Anterior_cingulate_cortex_BA24	3	0.666	1	-0.101	0.304	0.000
Astle_et_al_2016_Eosinophil_counts_ENSG00000083099.10_Pituitary	3	1.105	1	-0.009	0.125	0.000
Astle_et_al_2016_Eosinophil_counts_ENSG00000161920.9_Ovary	3	0.825	1	-0.387	0.252	0.000
Astle_et_al_2016_Eosinophil_counts_ENSG00000166441.12_Adipose_Subcutaneous	3	1.204	1	-0.258	0.106	0.000
Astle_et_al_2016_Eosinophil_counts_ENSG00000173530.5_Pancreas	4	1.879	2	0.205	0.147	0.000
Astle_et_al_2016_Eosinophil_counts_ENSG00000083099.10_Brain_Cerebellar_Hemisphere	3	1.483	1	-0.007	0.224	0.000
Astle_et_al_2016_Eosinophil_counts_ENSG00000089902.9_Nerve_Tibial	3	0.757	1	0.251	0.391	0.000
Astle_et_al_2016_Eosinophil_counts_ENSG00000083099.10_Brain_Nucleus_accumbens_basal_ganglia	3	2.010	2	-0.002	0.094	0.000
Astle_et_al_2016_Eosinophil_counts_ENSG00000083099.10_Brain_Frontal_Cortex_BA9	3	1.991	2	-0.001	0.107	0.000
Astle_et_al_2016_Eosinophil_counts_ENSG00000173530.5_Minor_Salivary_Gland	3	0.928	1	0.485	0.493	0.000
Astle_et_al_2016_Eosinophil_counts_ENSG00000083099.10_Skin_Not_Sun_Exposed	3	1.127	1	0.471	0.187	0.000
Astle_et_al_2016_Eosinophil_counts_ENSG00000173530.5_Lung	2	0.947	1	0.350	0.399	0.000
Astle_et_al_2016_Eosinophil_counts_ENSG00000204472.12_Whole_Blood	5	2.419	2	-0.508	0.120	0.324
Astle_et_al_2016_Eosinophil_counts_ENSG00000166441.12_Pituitary	3	1.558	2	0.109	0.303	0.752
Astle_et_al_2016_Eosinophil_counts_ENSG00000083099.10_Stomach	3	1.048	1	-0.016	0.193	0.000
Astle_et_al_2016_Eosinophil_counts_ENSG00000089902.9_Cells_Cultured_fibroblasts	3	1.144	1	0.254	0.235	0.000
Astle_et_al_2016_Eosinophil_counts_ENSG00000173530.5_Testis	3	1.071	1	-0.224	0.266	0.000
Astle_et_al_2016_Eosinophil_counts_ENSG00000166441.12_Thyroid	5	2.733	3	-0.212	0.137	0.461
Astle_et_al_2016_Eosinophil_counts_ENSG00000083099.10_Spleen	4	1.867	2	0.125	0.177	0.000
Astle_et_al_2016_Eosinophil_counts_ENSG00000161920.9_Adipose_Visceral_Omentum	3	1.579	2	-0.142	0.175	0.000
Astle_et_al_2016_Eosinophil_counts_ENSG00000083099.10_Colon_Transverse	4	2.150	2	0.037	0.200	0.282
Astle_et_al_2016_Eosinophil_counts_ENSG00000173530.5_Nerve_Tibial	4	2.189	2	0.402	0.165	0.835
Astle_et_al_2016_Eosinophil_counts_ENSG00000083099.10_Brain_Caudate_basal_ganglia	4	2.030	2	-0.004	0.081	0.000
Astle_et_al_2016_Eosinophil_counts_ENSG00000083099.10_Artery_Tibial	5	2.797	3	0.230	0.072	0.643
Astle_et_al_2016_Eosinophil_counts_ENSG00000089902.9_Whole_Blood	4	3.009	3	0.010	0.087	0.000
Astle_et_al_2016_Eosinophil_counts_ENSG00000166441.12_Whole_Blood	4	2.526	3	-0.225	0.224	0.428
Astle_et_al_2016_Eosinophil_counts_ENSG00000083099.10_Brain_Hypothalamus	4	2.031	2	0.001	0.098	0.000
Astle_et_al_2016_Eosinophil_counts_ENSG00000173530.5_Prostate	4	1.495	2	0.836	0.364	0.000
Astle_et_al_2016_Eosinophil_counts_ENSG00000083099.10_Adipose_Visceral_Omentum	5	2.862	3	0.227	0.082	0.714
Astle_et_al_2016_Eosinophil_counts_ENSG00000173530.5_Artery_Coronary	3	0.815	1	0.518	0.514	0.000
Astle_et_al_2016_Eosinophil_counts_ENSG00000173530.5_Muscle_Skeletal	3	1.286	1	0.567	0.563	0.000
Astle_et_al_2016_Eosinophil_counts_ENSG00000083099.10_Nerve_Tibial	4	2.249	2	0.192	0.074	0.870
Astle_et_al_2016_Eosinophil_counts_ENSG00000166441.12_Heart_Left_Ventricle	3	1.222	1	-0.519	0.232	0.000
Astle_et_al_2016_Eosinophil_counts_ENSG00000089902.9_Thyroid	2	0.571	1	0.330	0.601	0.000
Astle_et_al_2016_Eosinophil_counts_ENSG00000083099.10_Testis	3	1.389	1	-0.006	0.115	0.000
Astle_et_al_2016_Eosinophil_counts_ENSG00000083099.10_Liver	2	0.809	1	-0.021	0.297	0.000
Astle_et_al_2016_Eosinophil_counts_ENSG00000144848.10_Esophagus_Muscularis	3	0.767	1	-0.848	0.917	0.000
Astle_et_al_2016_Eosinophil_counts_ENSG00000083099.10_Kidney_Cortex	3	0.933	1	0.376	0.318	0.000
Astle_et_al_2016_Eosinophil_counts_ENSG00000083099.10_Brain_Anterior_cingulate_cortex_BA24	4	1.831	2	0.002	0.140	0.000
Astle_et_al_2016_Eosinophil_counts_ENSG00000173530.5_Artery_Tibial	5	1.591	1	0.233	0.388	0.000
Astle_et_al_2016_Eosinophil_counts_ENSG00000083099.10_Colon_Sigmoid	4	1.653	2	0.104	0.161	0.000
Astle_et_al_2016_Eosinophil_counts_ENSG00000083099.10_Adipose_Subcutaneous	5	2.349	2	0.348	0.092	0.127
Astle_et_al_2016_Eosinophil_counts_ENSG00000204946.9_Adipose_Visceral_Omentum	5	2.974	3	-0.266	0.106	0.614
Astle_et_al_2016_Eosinophil_counts_ENSG00000089902.9_Pancreas	3	0.734	1	0.379	0.427	0.000
Astle_et_al_2016_Eosinophil_counts_ENSG00000173530.5_Skin_Sun_Exposed	5	2.404	2	0.334	0.109	0.678
Astle_et_al_2016_Eosinophil_counts_ENSG00000083099.10_Brain_Cerebellum	3	0.883	1	-0.018	0.284	0.000
Astle_et_al_2016_Eosinophil_counts_ENSG00000083099.10_Heart_Left_Ventricle	3	1.055	1	-0.016	0.223	0.000
Astle_et_al_2016_Eosinophil_counts_ENSG00000144848.10_Artery_Tibial	3	0.953	1	-0.677	0.487	0.000
Astle_et_al_2016_Eosinophil_counts_ENSG00000258414.1_Artery_Aorta	3	0.887	1	-0.495	1.008	0.000
Astle_et_al_2016_Eosinophil_counts_ENSG00000161920.9_Muscle_Skeletal	2	0.855	1	0.030	0.535	0.000
Astle_et_al_2016_Eosinophil_counts_ENSG00000083099.10_Thyroid	4	2.135	2	0.033	0.087	0.000
Astle_et_al_2016_Eosinophil_counts_ENSG00000258414.1_Colon_Transverse	3	0.966	1	0.740	0.495	0.000
Astle_et_al_2016_Eosinophil_counts_ENSG00000173530.5_Esophagus_Mucosa	3	1.736	2	0.381	0.205	0.713
Astle_et_al_2016_Eosinophil_counts_ENSG00000258414.1_Pancreas	3	1.050	1	-0.563	0.561	0.000
Astle_et_al_2016_Eosinophil_counts_ENSG00000083099.10_Brain_Putamen_basal_ganglia	4	1.994	2	-0.006	0.105	0.000
Astle_et_al_2016_Eosinophil_counts_ENSG00000173530.5_Spleen	4	1.328	1	0.282	0.552	0.000
Astle_et_al_2016_Eosinophil_counts_ENSG00000173530.5_Colon_Transverse	2	0.952	1	0.184	0.519	0.000
Astle_et_al_2016_Eosinophil_counts_ENSG00000144848.10_Artery_Coronary	3	1.060	1	-0.760	0.343	0.000
Astle_et_al_2016_Eosinophil_counts_ENSG00000173530.5_Stomach	2	0.796	1	0.409	0.581	0.000
Astle_et_al_2016_Eosinophil_counts_ENSG00000144848.10_Lung	2	0.758	1	0.792	0.882	0.000
Astle_et_al_2016_Eosinophil_counts_ENSG00000173530.5_Skin_Not_Sun_Exposed	3	2.015	2	0.497	0.153	0.000
Astle_et_al_2016_Eosinophil_counts_ENSG00000204946.9_Uterus	3	0.796	1	0.403	0.354	0.000
Astle_et_al_2016_Eosinophil_counts_ENSG00000204472.12_Thyroid	2	0.716	1	2.063	1.198	0.000
Astle_et_al_2016_Eosinophil_counts_ENSG00000144848.10_Thyroid	3	0.826	1	-0.878	0.789	0.000
Astle_et_al_2016_Eosinophil_counts_ENSG00000204946.9_Minor_Salivary_Gland	3	1.030	1	0.340	0.199	0.000
Astle_et_al_2016_Eosinophil_counts_ENSG00000115464.14_Breast_Mammary_Tissue	2	0.904	1	0.822	0.348	0.000
Astle_et_al_2016_Eosinophil_counts_ENSG00000115464.14_Brain_Cerebellum	2	0.920	1	-0.820	0.623	0.000
Astle_et_al_2016_Eosinophil_counts_ENSG00000115464.14_Colon_Sigmoid	2	0.803	1	-0.721	0.784	0.000
Astle_et_al_2016_Eosinophil_counts_ENSG00000115464.14_Esophagus_Muscularis	3	0.779	1	-0.712	0.930	0.000
Astle_et_al_2016_Eosinophil_counts_ENSG00000144848.10_Heart_Atrial_Appendage	3	0.767	1	-0.808	0.973	0.000
Astle_et_al_2016_Eosinophil_counts_ENSG00000204946.9_Heart_Left_Ventricle	5	2.489	2	-0.285	0.155	0.592
Astle_et_al_2016_Eosinophil_counts_ENSG00000115464.14_Skin_Sun_Exposed	4	1.395	2	0.339	0.182	0.000
Astle_et_al_2016_Eosinophil_counts_ENSG00000115464.14_Lung	3	1.623	2	0.450	0.162	0.000
Astle_et_al_2016_Eosinophil_counts_ENSG00000115464.14_Thyroid	3	1.028	1	0.156	0.489	0.000
Astle_et_al_2016_Eosinophil_counts_ENSG00000115464.14_Skin_Not_Sun_Exposed	4	1.307	1	-0.181	0.148	0.000
Astle_et_al_2016_Eosinophil_counts_ENSG00000267708.1_Heart_Atrial_Appendage	2	0.736	1	0.283	0.236	0.000
Astle_et_al_2016_Eosinophil_counts_ENSG00000115464.14_Heart_Atrial_Appendage	3	0.907	1	-0.861	1.241	0.000
Astle_et_al_2016_Eosinophil_counts_ENSG00000115464.14_Pancreas	4	1.246	2	0.333	0.293	0.790
Astle_et_al_2016_Eosinophil_counts_ENSG00000267708.1_Esophagus_Gastroesophageal_Junction	3	1.338	2	0.058	0.649	0.000
Astle_et_al_2016_Eosinophil_counts_ENSG00000115464.14_Colon_Transverse	2	0.784	1	0.874	0.440	0.000
Astle_et_al_2016_Eosinophil_counts_ENSG00000267708.1_Uterus	3	0.646	1	-0.435	0.685	0.000
Astle_et_al_2016_Eosinophil_counts_ENSG00000115464.14_Esophagus_Mucosa	4	1.585	2	0.476	0.291	0.147
Astle_et_al_2016_Eosinophil_counts_ENSG00000267708.1_Testis	3	1.031	1	0.874	0.234	0.000
Astle_et_al_2016_Eosinophil_counts_ENSG00000161920.9_Artery_Tibial	3	0.950	1	-0.243	0.284	0.000
Astle_et_al_2016_Eosinophil_counts_ENSG00000267708.1_Lung	3	0.741	1	-0.516	0.643	0.000
Astle_et_al_2016_Eosinophil_counts_ENSG00000115464.14_Cells_Cultured_fibroblasts	3	1.007	1	0.533	1.156	0.000
Astle_et_al_2016_Eosinophil_counts_ENSG00000204946.9_Thyroid	4	2.533	3	-0.070	0.075	0.388
Astle_et_al_2016_Eosinophil_counts_ENSG00000267708.1_Esophagus_Muscularis	2	0.808	1	-0.477	0.340	0.000
Astle_et_al_2016_Eosinophil_counts_ENSG00000267708.1_Breast_Mammary_Tissue	3	1.264	1	-0.209	0.396	0.000
Astle_et_al_2016_Eosinophil_counts_ENSG00000204472.12_Adipose_Subcutaneous	3	1.089	1	0.022	0.376	0.000
Astle_et_al_2016_Eosinophil_counts_ENSG00000267708.1_Adipose_Subcutaneous	3	0.677	1	-0.399	0.658	0.000
Astle_et_al_2016_Eosinophil_counts_ENSG00000204475.9_Cells_EBV-transformed_lymphocytes	3	1.189	2	-0.540	0.256	0.878
Astle_et_al_2016_Eosinophil_counts_ENSG00000161920.9_Heart_Atrial_Appendage	4	1.772	2	-0.342	0.268	0.864
Astle_et_al_2016_Eosinophil_counts_ENSG00000185885.15_Brain_Hippocampus	2	0.543	1	-0.233	0.434	0.000
Astle_et_al_2016_Eosinophil_counts_ENSG00000260145.1_Whole_Blood	4	1.111	1	0.494	0.459	0.000
Astle_et_al_2016_Eosinophil_counts_ENSG00000185885.15_Adrenal_Gland	3	1.021	1	-0.196	0.247	0.000
Astle_et_al_2016_Eosinophil_counts_ENSG00000204946.9_Brain_Putamen_basal_ganglia	4	2.018	2	-0.325	0.209	0.000
Astle_et_al_2016_Eosinophil_counts_ENSG00000185885.15_Heart_Atrial_Appendage	4	1.974	2	-0.105	0.255	0.706
Astle_et_al_2016_Eosinophil_counts_ENSG00000114302.15_Brain_Putamen_basal_ganglia	3	1.303	2	0.158	0.344	0.000
Astle_et_al_2016_Eosinophil_counts_ENSG00000114302.15_Nerve_Tibial	3	1.015	1	-1.023	0.634	0.000
Astle_et_al_2016_Eosinophil_counts_ENSG00000114302.15_Artery_Tibial	3	1.428	1	-1.025	0.605	0.000
Astle_et_al_2016_Eosinophil_counts_ENSG00000114302.15_Muscle_Skeletal	3	1.039	1	-0.837	0.728	0.000
Astle_et_al_2016_Eosinophil_counts_ENSG00000114302.15_Adipose_Subcutaneous	2	0.983	1	-0.844	0.668	0.000
Astle_et_al_2016_Eosinophil_counts_ENSG00000204946.9_Colon_Sigmoid	6	3.945	4	-0.267	0.130	0.437
Astle_et_al_2016_Eosinophil_counts_ENSG00000185885.15_Esophagus_Mucosa	4	2.114	2	-0.072	0.159	0.000
Astle_et_al_2016_Eosinophil_counts_ENSG00000114302.15_Adipose_Visceral_Omentum	3	0.909	1	-1.243	0.967	0.000
Astle_et_al_2016_Eosinophil_counts_ENSG00000114302.15_Breast_Mammary_Tissue	2	0.703	1	-1.431	0.753	0.000
Astle_et_al_2016_Eosinophil_counts_ENSG00000114302.15_Brain_Substantia_nigra	3	0.913	1	-1.078	0.588	0.000
Astle_et_al_2016_Eosinophil_counts_ENSG00000114302.15_Colon_Sigmoid	3	1.583	2	0.134	0.311	0.273
Astle_et_al_2016_Eosinophil_counts_ENSG00000114302.15_Esophagus_Muscularis	3	1.877	2	0.091	0.233	0.053
Astle_et_al_2016_Eosinophil_counts_ENSG00000161920.9_Spleen	2	0.631	1	-0.331	0.481	0.000
Astle_et_al_2016_Eosinophil_counts_ENSG00000114302.15_Heart_Atrial_Appendage	3	0.893	1	-1.333	0.801	0.000
Astle_et_al_2016_Eosinophil_counts_ENSG00000114302.15_Artery_Aorta	3	1.317	1	0.167	0.296	0.000
Astle_et_al_2016_Eosinophil_counts_ENSG00000114302.15_Cells_Cultured_fibroblasts	3	1.056	1	-1.254	0.563	0.000
Astle_et_al_2016_Eosinophil_counts_ENSG00000185885.15_Esophagus_Muscularis	5	2.389	2	-0.116	0.137	0.000
Astle_et_al_2016_Eosinophil_counts_ENSG00000161920.9_Skin_Not_Sun_Exposed	3	1.400	1	-0.217	0.201	0.000
Astle_et_al_2016_Eosinophil_counts_ENSG00000204946.9_Adipose_Subcutaneous	6	3.979	4	-0.016	0.115	0.736
Astle_et_al_2016_Eosinophil_counts_ENSG00000185885.15_Skin_Sun_Exposed	4	2.282	2	-0.045	0.140	0.000
Astle_et_al_2016_Eosinophil_counts_ENSG00000204475.9_Whole_Blood	4	2.064	2	0.410	0.109	0.491
Astle_et_al_2016_Eosinophil_counts_ENSG00000185885.15_Ovary	3	1.142	1	0.065	0.224	0.000
Astle_et_al_2016_Eosinophil_counts_ENSG00000185885.15_Muscle_Skeletal	5	2.499	3	0.043	0.182	0.000
Astle_et_al_2016_Eosinophil_counts_ENSG00000161920.9_Whole_Blood	4	1.827	2	-0.094	0.136	0.000
Astle_et_al_2016_Eosinophil_counts_ENSG00000204946.9_Esophagus_Mucosa	5	3.513	4	-0.123	0.088	0.755
Astle_et_al_2016_Eosinophil_counts_ENSG00000185885.15_Brain_Spinal_cord_cervical_c-1	3	0.907	1	-0.160	0.401	0.000
Astle_et_al_2016_Eosinophil_counts_ENSG00000185885.15_Cells_EBV-transformed_lymphocytes	2	0.620	1	-1.364	0.449	0.000
Astle_et_al_2016_Eosinophil_counts_ENSG00000185885.15_Lung	4	2.486	3	0.157	0.212	0.000
Astle_et_al_2016_Eosinophil_counts_ENSG00000185885.15_Vagina	2	0.665	1	0.073	0.302	0.000
Astle_et_al_2016_Eosinophil_counts_ENSG00000185885.15_Cells_Cultured_fibroblasts	4	2.550	3	0.045	0.074	0.651
Astle_et_al_2016_Eosinophil_counts_ENSG00000185885.15_Artery_Aorta	3	0.990	1	-0.200	0.231	0.000
Astle_et_al_2016_Eosinophil_counts_ENSG00000204946.9_Heart_Atrial_Appendage	4	2.103	2	-0.252	0.161	0.631
Astle_et_al_2016_Eosinophil_counts_ENSG00000067064.10_Muscle_Skeletal	3	1.962	2	-0.321	0.257	0.000
Astle_et_al_2016_Eosinophil_counts_ENSG00000185885.15_Pancreas	4	1.975	2	0.085	0.137	0.000
Astle_et_al_2016_Eosinophil_counts_ENSG00000089248.6_Adipose_Subcutaneous	2	0.943	1	1.750	1.099	0.000
Astle_et_al_2016_Eosinophil_counts_ENSG00000257194.2_Brain_Substantia_nigra	3	0.725	1	0.092	0.243	0.000
Astle_et_al_2016_Eosinophil_counts_ENSG00000089248.6_Breast_Mammary_Tissue	2	0.964	1	1.844	1.233	0.000
Astle_et_al_2016_Eosinophil_counts_ENSG00000089248.6_Skin_Not_Sun_Exposed	3	0.980	1	1.694	0.464	0.000
Astle_et_al_2016_Eosinophil_counts_ENSG00000089248.6_Skin_Sun_Exposed	2	0.950	1	1.430	0.834	0.000
Astle_et_al_2016_Eosinophil_counts_ENSG00000185885.15_Brain_Cortex	3	1.016	1	-0.205	0.277	0.000
Astle_et_al_2016_Eosinophil_counts_ENSG00000067064.10_Ovary	2	0.603	1	-0.262	0.318	0.000
Astle_et_al_2016_Eosinophil_counts_ENSG00000257194.2_Brain_Nucleus_accumbens_basal_ganglia	3	1.138	1	-0.293	0.216	0.000
Astle_et_al_2016_Eosinophil_counts_ENSG00000089248.6_Lung	3	0.826	1	2.106	1.587	0.000
Astle_et_al_2016_Eosinophil_counts_ENSG00000067064.10_Skin_Sun_Exposed	2	0.750	1	0.057	0.565	0.000
Astle_et_al_2016_Eosinophil_counts_ENSG00000161920.9_Heart_Left_Ventricle	3	0.968	1	0.857	0.411	0.000
Astle_et_al_2016_Eosinophil_counts_ENSG00000089248.6_Pancreas	3	1.035	1	2.114	1.406	0.000
Astle_et_al_2016_Eosinophil_counts_ENSG00000185885.15_Esophagus_Gastroesophageal_Junction	3	1.099	1	-0.188	0.264	0.000
Astle_et_al_2016_Eosinophil_counts_ENSG00000089248.6_Cells_Cultured_fibroblasts	3	0.614	1	2.673	1.670	0.000
Astle_et_al_2016_Eosinophil_counts_ENSG00000257194.2_Prostate	2	0.580	1	-0.993	0.688	0.000
Astle_et_al_2016_Eosinophil_counts_ENSG00000067064.10_Brain_Putamen_basal_ganglia	2	0.731	1	0.274	0.478	0.000
Astle_et_al_2016_Eosinophil_counts_ENSG00000204946.9_Brain_Hippocampus	3	1.367	2	-0.070	0.298	0.807
Astle_et_al_2016_Eosinophil_counts_ENSG00000185885.15_Breast_Mammary_Tissue	5	3.236	4	-0.103	0.211	0.378
Astle_et_al_2016_Eosinophil_counts_ENSG00000067064.10_Pituitary	3	1.001	1	-0.443	0.593	0.000
Astle_et_al_2016_Eosinophil_counts_ENSG00000257194.2_Testis	4	1.153	1	-0.339	0.461	0.000
Astle_et_al_2016_Eosinophil_counts_ENSG00000067064.10_Brain_Cortex	3	1.037	1	0.180	0.464	0.000
Astle_et_al_2016_Eosinophil_counts_ENSG00000185885.15_Whole_Blood	5	2.963	3	0.279	0.286	0.000
Astle_et_al_2016_Eosinophil_counts_ENSG00000067064.10_Whole_Blood	3	0.983	1	-0.438	0.551	0.000
Astle_et_al_2016_Eosinophil_counts_ENSG00000204946.9_Adrenal_Gland	5	2.536	2	-0.207	0.124	0.677
Astle_et_al_2016_Eosinophil_counts_ENSG00000257194.2_Brain_Cortex	3	1.363	1	-0.271	0.213	0.000
Astle_et_al_2016_Eosinophil_counts_ENSG00000161920.9_Brain_Cerebellar_Hemisphere	3	0.799	1	-0.693	0.351	0.000
Astle_et_al_2016_Eosinophil_counts_ENSG00000204946.9_Cells_EBV-transformed_lymphocytes	3	1.048	1	0.335	0.216	0.000
Astle_et_al_2016_Eosinophil_counts_ENSG00000185885.15_Pituitary	3	1.095	1	-0.201	0.228	0.000
Astle_et_al_2016_Eosinophil_counts_ENSG00000161920.9_Thyroid	3	0.769	1	-0.145	0.396	0.000
Astle_et_al_2016_Eosinophil_counts_ENSG00000185885.15_Brain_Nucleus_accumbens_basal_ganglia	2	0.990	1	-0.235	0.205	0.000
Astle_et_al_2016_Eosinophil_counts_ENSG00000204946.9_Lung	4	2.695	3	-0.232	0.094	0.612
Astle_et_al_2016_Eosinophil_counts_ENSG00000185885.15_Skin_Not_Sun_Exposed	3	1.847	2	-0.121	0.156	0.000
Astle_et_al_2016_Eosinophil_counts_ENSG00000185885.15_Colon_Transverse	5	2.638	3	-0.095	0.157	0.000
Astle_et_al_2016_Eosinophil_counts_ENSG00000185885.15_Adipose_Visceral_Omentum	5	2.600	2	0.078	0.134	0.000
Astle_et_al_2016_Eosinophil_counts_ENSG00000185885.15_Artery_Tibial	3	1.942	2	-0.086	0.183	0.000
Astle_et_al_2016_Eosinophil_counts_ENSG00000187446.11_Muscle_Skeletal	3	1.636	2	-0.415	0.294	0.000
Astle_et_al_2016_Eosinophil_counts_ENSG00000260075.1_Brain_Caudate_basal_ganglia	4	1.116	1	0.139	0.083	0.000
Astle_et_al_2016_Eosinophil_counts_ENSG00000260441.5_Testis	3	1.178	1	-0.493	0.167	0.000
Astle_et_al_2016_Eosinophil_counts_ENSG00000260075.1_Artery_Tibial	5	3.091	3	0.028	0.038	0.821
Astle_et_al_2016_Eosinophil_counts_ENSG00000161920.9_Colon_Sigmoid	3	1.605	2	-0.458	0.192	0.000
Astle_et_al_2016_Eosinophil_counts_ENSG00000187446.11_Artery_Tibial	3	1.866	2	-0.456	0.398	0.000
Astle_et_al_2016_Eosinophil_counts_ENSG00000185885.15_Testis	4	2.035	2	-0.010	0.192	0.000
Astle_et_al_2016_Eosinophil_counts_ENSG00000204946.9_Skin_Sun_Exposed	5	2.500	3	-0.189	0.228	0.650
Astle_et_al_2016_Eosinophil_counts_ENSG00000187446.11_Brain_Caudate_basal_ganglia	3	0.977	1	-0.716	0.579	0.000
Astle_et_al_2016_Eosinophil_counts_ENSG00000187446.11_Esophagus_Muscularis	2	0.800	1	-0.393	0.637	0.000
Astle_et_al_2016_Eosinophil_counts_ENSG00000260075.1_Adipose_Visceral_Omentum	4	2.829	3	0.066	0.054	0.547
Astle_et_al_2016_Eosinophil_counts_ENSG00000185885.15_Nerve_Tibial	4	2.370	2	-0.072	0.090	0.000
Astle_et_al_2016_Eosinophil_counts_ENSG00000187446.11_Small_Intestine_Terminal_Ileum	2	0.597	1	-0.961	0.562	0.000
Astle_et_al_2016_Eosinophil_counts_ENSG00000187446.11_Skin_Sun_Exposed	3	1.302	1	-0.342	0.117	0.000
Astle_et_al_2016_Eosinophil_counts_ENSG00000273802.2_Brain_Hypothalamus	2	0.575	1	-0.672	0.842	0.000
Astle_et_al_2016_Eosinophil_counts_ENSG00000273802.2_Cells_EBV-transformed_lymphocytes	3	0.974	1	-0.254	0.367	0.000
Astle_et_al_2016_Eosinophil_counts_ENSG00000260075.1_Brain_Hypothalamus	3	1.972	2	-0.140	0.121	0.890
Astle_et_al_2016_Eosinophil_counts_ENSG00000273802.2_Testis	3	0.767	1	-0.454	0.625	0.000
Astle_et_al_2016_Eosinophil_counts_ENSG00000161920.9_Breast_Mammary_Tissue	3	1.061	1	0.073	0.439	0.000
Astle_et_al_2016_Eosinophil_counts_ENSG00000187446.11_Lung	2	0.976	1	-0.554	0.357	0.000
Astle_et_al_2016_Eosinophil_counts_ENSG00000260075.1_Nerve_Tibial	4	3.020	3	-0.015	0.032	0.865
Astle_et_al_2016_Eosinophil_counts_ENSG00000185885.15_Liver	3	1.140	1	-0.126	0.221	0.000
Astle_et_al_2016_Eosinophil_counts_ENSG00000273870.1_Adipose_Subcutaneous	3	0.900	1	-0.907	0.495	0.000
Astle_et_al_2016_Eosinophil_counts_ENSG00000185885.15_Brain_Anterior_cingulate_cortex_BA24	2	0.828	1	-0.463	1.348	0.000
Astle_et_al_2016_Eosinophil_counts_ENSG00000273802.2_Whole_Blood	3	1.040	1	-0.272	0.311	0.000
Astle_et_al_2016_Eosinophil_counts_ENSG00000187446.11_Skin_Not_Sun_Exposed	4	2.006	2	-0.394	0.167	0.000
Astle_et_al_2016_Eosinophil_counts_ENSG00000185885.15_Colon_Sigmoid	4	1.311	1	-0.142	0.273	0.000
Astle_et_al_2016_Eosinophil_counts_ENSG00000187446.11_Brain_Frontal_Cortex_BA9	3	0.801	1	-0.453	0.532	0.000
Astle_et_al_2016_Eosinophil_counts_ENSG00000260075.1_Testis	3	2.016	2	0.107	0.046	0.723
Astle_et_al_2016_Eosinophil_counts_ENSG00000187446.11_Esophagus_Mucosa	4	2.021	2	-0.437	0.149	0.000
Astle_et_al_2016_Eosinophil_counts_ENSG00000160161.9_Esophagus_Gastroesophageal_Junction	2	0.947	1	0.485	0.933	0.000
Astle_et_al_2016_Eosinophil_counts_ENSG00000185885.15_Adipose_Subcutaneous	4	2.269	2	-0.115	0.155	0.259
Astle_et_al_2016_Eosinophil_counts_ENSG00000160791.13_Esophagus_Mucosa	4	1.411	2	0.158	0.176	0.000
Astle_et_al_2016_Eosinophil_counts_ENSG00000160161.9_Artery_Aorta	3	1.295	1	-0.132	0.390	0.000
Astle_et_al_2016_Eosinophil_counts_ENSG00000187446.11_Breast_Mammary_Tissue	2	0.790	1	-0.451	0.699	0.000
Astle_et_al_2016_Eosinophil_counts_ENSG00000260075.1_Brain_Frontal_Cortex_BA9	3	1.174	1	0.103	0.149	0.000
Astle_et_al_2016_Eosinophil_counts_ENSG00000160791.13_Brain_Nucleus_accumbens_basal_ganglia	3	0.954	1	-0.262	0.402	0.000
Astle_et_al_2016_Eosinophil_counts_ENSG00000160791.13_Skin_Not_Sun_Exposed	3	1.066	1	0.140	0.338	0.000
Astle_et_al_2016_Eosinophil_counts_ENSG00000160161.9_Brain_Putamen_basal_ganglia	2	0.991	1	0.195	0.467	0.000
Astle_et_al_2016_Eosinophil_counts_ENSG00000187446.11_Adipose_Subcutaneous	3	1.050	1	-0.193	0.207	0.000
Astle_et_al_2016_Eosinophil_counts_ENSG00000260075.1_Skin_Not_Sun_Exposed	5	3.032	3	-0.100	0.035	0.609
Astle_et_al_2016_Eosinophil_counts_ENSG00000273802.2_Thyroid	3	0.873	1	-0.358	0.497	0.000
Astle_et_al_2016_Eosinophil_counts_ENSG00000160161.9_Thyroid	3	1.416	1	0.324	0.215	0.000
Astle_et_al_2016_Eosinophil_counts_ENSG00000160791.13_Nerve_Tibial	3	0.989	1	-0.121	0.399	0.000
Astle_et_al_2016_Eosinophil_counts_ENSG00000223442.1_Testis	3	1.005	1	3.468	2.436	0.000
Astle_et_al_2016_Eosinophil_counts_ENSG00000187446.11_Thyroid	3	0.904	1	-0.790	0.647	0.000
Astle_et_al_2016_Eosinophil_counts_ENSG00000161920.9_Adipose_Subcutaneous	2	0.743	1	0.127	0.535	0.000
Astle_et_al_2016_Eosinophil_counts_ENSG00000160791.13_Whole_Blood	3	1.223	1	0.010	0.162	0.000
Astle_et_al_2016_Eosinophil_counts_ENSG00000160161.9_Heart_Left_Ventricle	2	0.951	1	0.242	1.000	0.000
Astle_et_al_2016_Eosinophil_counts_ENSG00000185885.15_Heart_Left_Ventricle	3	1.205	1	-0.365	0.622	0.000
Astle_et_al_2016_Eosinophil_counts_ENSG00000260075.1_Brain_Nucleus_accumbens_basal_ganglia	4	1.469	1	0.096	0.093	0.000
Astle_et_al_2016_Eosinophil_counts_ENSG00000187446.11_Whole_Blood	3	2.010	2	-0.532	0.190	0.000
Astle_et_al_2016_Eosinophil_counts_ENSG00000160161.9_Breast_Mammary_Tissue	2	0.970	1	0.478	0.739	0.000
Astle_et_al_2016_Eosinophil_counts_ENSG00000273802.2_Pituitary	3	0.901	1	-0.585	0.677	0.000
Astle_et_al_2016_Eosinophil_counts_ENSG00000260075.1_Colon_Transverse	4	2.286	2	-0.127	0.056	0.896
Astle_et_al_2016_Eosinophil_counts_ENSG00000160791.13_Lung	4	2.011	2	0.137	0.225	0.000
Astle_et_al_2016_Eosinophil_counts_ENSG00000185885.15_Brain_Putamen_basal_ganglia	4	0.972	1	0.029	0.251	0.000
Astle_et_al_2016_Eosinophil_counts_ENSG00000160161.9_Adipose_Subcutaneous	2	0.972	1	0.412	0.643	0.000
Astle_et_al_2016_Eosinophil_counts_ENSG00000273802.2_Esophagus_Muscularis	3	0.560	1	-0.420	0.735	0.000
Astle_et_al_2016_Eosinophil_counts_ENSG00000185885.15_Thyroid	4	1.929	2	0.255	0.343	0.332
Astle_et_al_2016_Eosinophil_counts_ENSG00000187446.11_Pancreas	4	1.602	1	-0.317	0.476	0.000
Astle_et_al_2016_Eosinophil_counts_ENSG00000160791.13_Brain_Putamen_basal_ganglia	2	0.673	1	-0.183	0.449	0.000
Astle_et_al_2016_Eosinophil_counts_ENSG00000160791.13_Skin_Sun_Exposed	3	0.642	1	0.326	0.494	0.000
Astle_et_al_2016_Eosinophil_counts_ENSG00000204946.9_Esophagus_Muscularis	6	4.038	4	-0.087	0.087	0.718
Astle_et_al_2016_Eosinophil_counts_ENSG00000260075.1_Spleen	4	2.710	3	0.017	0.050	0.819
Astle_et_al_2016_Eosinophil_counts_ENSG00000187446.11_Cells_Cultured_fibroblasts	3	1.631	2	-0.258	0.189	0.000
Astle_et_al_2016_Eosinophil_counts_ENSG00000160161.9_Heart_Atrial_Appendage	3	1.236	1	0.160	0.283	0.000
Astle_et_al_2016_Eosinophil_counts_ENSG00000197815.4_Skin_Not_Sun_Exposed	2	0.644	1	0.642	0.788	0.000
Astle_et_al_2016_Eosinophil_counts_ENSG00000260075.1_Stomach	4	2.266	2	-0.176	0.098	0.901
Astle_et_al_2016_Eosinophil_counts_ENSG00000160791.13_Colon_Sigmoid	3	0.887	1	0.709	0.888	0.000
Astle_et_al_2016_Eosinophil_counts_ENSG00000197815.4_Adrenal_Gland	2	0.873	1	-0.491	0.718	0.000
Astle_et_al_2016_Eosinophil_counts_ENSG00000160161.9_Spleen	3	0.981	1	0.557	0.902	0.000
Astle_et_al_2016_Eosinophil_counts_ENSG00000273802.2_Artery_Tibial	3	1.033	1	-0.453	0.569	0.000
Astle_et_al_2016_Eosinophil_counts_ENSG00000197815.4_Heart_Atrial_Appendage	2	0.981	1	-0.130	0.405	0.000
Astle_et_al_2016_Eosinophil_counts_ENSG00000160791.13_Brain_Caudate_basal_ganglia	3	1.032	1	0.271	0.414	0.000
Astle_et_al_2016_Eosinophil_counts_ENSG00000160161.9_Colon_Transverse	2	0.988	1	0.314	0.945	0.000
Astle_et_al_2016_Eosinophil_counts_ENSG00000160791.13_Muscle_Skeletal	3	0.624	1	0.212	0.356	0.000
Astle_et_al_2016_Eosinophil_counts_ENSG00000197815.4_Colon_Transverse	2	0.923	1	-0.415	0.528	0.000
Astle_et_al_2016_Eosinophil_counts_ENSG00000260075.1_Adipose_Subcutaneous	5	3.129	3	-0.027	0.033	0.929
Astle_et_al_2016_Eosinophil_counts_ENSG00000197815.4_Spleen	2	0.759	1	-0.498	0.846	0.000
Astle_et_al_2016_Eosinophil_counts_ENSG00000197815.4_Ovary	3	0.987	1	-0.448	0.318	0.000
Astle_et_al_2016_Eosinophil_counts_ENSG00000160161.9_Skin_Not_Sun_Exposed	2	0.684	1	0.669	1.260	0.000
Astle_et_al_2016_Eosinophil_counts_ENSG00000197815.4_Prostate	2	0.858	1	-0.502	0.803	0.000
Astle_et_al_2016_Eosinophil_counts_ENSG00000197815.4_Artery_Coronary	2	0.939	1	-0.240	0.484	0.000
Astle_et_al_2016_Eosinophil_counts_ENSG00000197815.4_Adipose_Visceral_Omentum	3	1.035	1	-0.236	0.312	0.000
Astle_et_al_2016_Eosinophil_counts_ENSG00000230499.1_Adipose_Visceral_Omentum	3	1.565	2	-0.262	0.175	0.000
Astle_et_al_2016_Eosinophil_counts_ENSG00000160791.13_Breast_Mammary_Tissue	3	1.043	1	0.118	0.290	0.000
Astle_et_al_2016_Eosinophil_counts_ENSG00000273802.2_Heart_Atrial_Appendage	3	0.953	1	-0.513	0.607	0.000
Astle_et_al_2016_Eosinophil_counts_ENSG00000160161.9_Brain_Nucleus_accumbens_basal_ganglia	3	1.010	1	0.247	0.426	0.000
Astle_et_al_2016_Eosinophil_counts_ENSG00000197815.4_Artery_Tibial	3	1.279	1	-0.085	0.227	0.000
Astle_et_al_2016_Eosinophil_counts_ENSG00000230499.1_Adipose_Subcutaneous	4	1.977	2	-0.318	0.178	0.000
Astle_et_al_2016_Eosinophil_counts_ENSG00000267682.1_Thyroid	3	0.849	1	0.802	0.352	0.000
Astle_et_al_2016_Eosinophil_counts_ENSG00000160161.9_Brain_Hippocampus	3	1.006	1	0.390	0.876	0.000
Astle_et_al_2016_Eosinophil_counts_ENSG00000197815.4_Muscle_Skeletal	3	1.064	1	-0.111	0.126	0.000
Astle_et_al_2016_Eosinophil_counts_ENSG00000160161.9_Lung	3	0.976	1	0.506	0.656	0.000
Astle_et_al_2016_Eosinophil_counts_ENSG00000260075.1_Brain_Cerebellum	4	2.184	2	0.031	0.061	0.909
Astle_et_al_2016_Eosinophil_counts_ENSG00000230499.1_Lung	4	2.067	2	-0.229	0.146	0.000
Astle_et_al_2016_Eosinophil_counts_ENSG00000273802.2_Liver	3	0.854	1	0.572	0.710	0.000
Astle_et_al_2016_Eosinophil_counts_ENSG00000204946.9_Small_Intestine_Terminal_Ileum	3	0.937	1	-0.153	0.246	0.000
Astle_et_al_2016_Eosinophil_counts_ENSG00000234608.7_Artery_Aorta	3	0.966	1	-2.888	0.987	0.000
Astle_et_al_2016_Eosinophil_counts_ENSG00000260075.1_Colon_Sigmoid	4	2.116	2	-0.235	0.085	0.904
Astle_et_al_2016_Eosinophil_counts_ENSG00000230499.1_Thyroid	3	1.781	2	-0.429	0.202	0.343
Astle_et_al_2016_Eosinophil_counts_ENSG00000234608.7_Cells_Cultured_fibroblasts	3	1.065	1	-2.947	1.764	0.000
Astle_et_al_2016_Eosinophil_counts_ENSG00000197815.4_Esophagus_Muscularis	3	1.034	1	-0.109	0.300	0.000
Astle_et_al_2016_Eosinophil_counts_ENSG00000160161.9_Nerve_Tibial	2	0.976	1	0.344	0.837	0.000
Astle_et_al_2016_Eosinophil_counts_ENSG00000234608.7_Esophagus_Gastroesophageal_Junction	2	0.584	1	-4.218	2.916	0.000
Astle_et_al_2016_Eosinophil_counts_ENSG00000204520.12_Brain_Hypothalamus	5	3.041	3	-0.104	0.074	0.740
Astle_et_al_2016_Eosinophil_counts_ENSG00000234608.7_Pancreas	3	0.823	1	-3.207	1.676	0.000
Astle_et_al_2016_Eosinophil_counts_ENSG00000234608.7_Adipose_Subcutaneous	3	1.120	1	-1.959	1.114	0.000
Astle_et_al_2016_Eosinophil_counts_ENSG00000197815.4_Lung	2	0.950	1	-0.267	0.332	0.000
Astle_et_al_2016_Eosinophil_counts_ENSG00000230499.1_Cells_Cultured_fibroblasts	5	2.498	2	-0.163	0.097	0.000
Astle_et_al_2016_Eosinophil_counts_ENSG00000234608.7_Breast_Mammary_Tissue	2	0.630	1	-4.030	2.816	0.000
Astle_et_al_2016_Eosinophil_counts_ENSG00000234608.7_Whole_Blood	3	1.200	1	-1.342	0.664	0.000
Astle_et_al_2016_Eosinophil_counts_ENSG00000260075.1_Thyroid	6	4.105	4	-0.112	0.030	0.785
Astle_et_al_2016_Eosinophil_counts_ENSG00000197815.4_Nerve_Tibial	2	0.989	1	-0.420	0.319	0.000
Astle_et_al_2016_Eosinophil_counts_ENSG00000230499.1_Heart_Left_Ventricle	3	0.605	1	-0.431	1.171	0.000
Astle_et_al_2016_Eosinophil_counts_ENSG00000234608.7_Thyroid	2	0.587	1	-3.920	2.912	0.000
Astle_et_al_2016_Eosinophil_counts_ENSG00000160161.9_Artery_Coronary	2	0.907	1	0.615	0.442	0.000
Astle_et_al_2016_Eosinophil_counts_ENSG00000234608.7_Testis	3	0.953	1	-2.833	1.693	0.000
Astle_et_al_2016_Eosinophil_counts_ENSG00000161920.9_Cells_Cultured_fibroblasts	3	1.144	1	-0.260	0.427	0.000
Astle_et_al_2016_Eosinophil_counts_ENSG00000234608.7_Pituitary	2	0.738	1	-3.734	2.460	0.000
Astle_et_al_2016_Eosinophil_counts_ENSG00000204946.9_Muscle_Skeletal	5	3.956	4	-0.086	0.072	0.709
Astle_et_al_2016_Eosinophil_counts_ENSG00000234608.7_Skin_Not_Sun_Exposed	3	1.106	2	-2.108	0.675	0.000
Astle_et_al_2016_Eosinophil_counts_ENSG00000230499.1_Artery_Aorta	3	0.578	1	0.211	0.353	0.000
Astle_et_al_2016_Eosinophil_counts_ENSG00000197815.4_Uterus	2	0.976	1	-0.423	0.459	0.000
Astle_et_al_2016_Eosinophil_counts_ENSG00000160161.9_Adipose_Visceral_Omentum	3	1.042	1	0.218	0.501	0.000
Astle_et_al_2016_Eosinophil_counts_ENSG00000234608.7_Adrenal_Gland	2	0.932	1	-2.335	1.248	0.000
Astle_et_al_2016_Eosinophil_counts_ENSG00000197815.4_Esophagus_Gastroesophageal_Junction	3	1.046	1	-0.101	0.363	0.000
Astle_et_al_2016_Eosinophil_counts_ENSG00000234608.7_Spleen	2	0.981	1	-1.778	1.125	0.000
Astle_et_al_2016_Eosinophil_counts_ENSG00000234608.7_Esophagus_Mucosa	2	1.012	1	-2.181	1.202	0.000
Astle_et_al_2016_Eosinophil_counts_ENSG00000234608.7_Colon_Transverse	3	0.990	1	-1.807	0.983	0.000
Astle_et_al_2016_Eosinophil_counts_ENSG00000197815.4_Cells_Cultured_fibroblasts	2	0.957	1	-0.446	0.560	0.000
Astle_et_al_2016_Eosinophil_counts_ENSG00000234608.7_Skin_Sun_Exposed	2	0.943	1	-2.420	1.382	0.000
Astle_et_al_2016_Eosinophil_counts_ENSG00000234608.7_Small_Intestine_Terminal_Ileum	2	0.932	1	-3.151	1.947	0.000
Astle_et_al_2016_Eosinophil_counts_ENSG00000234608.7_Prostate	2	0.680	1	-3.697	2.533	0.000
Astle_et_al_2016_Eosinophil_counts_ENSG00000197815.4_Artery_Aorta	2	0.996	1	-0.162	0.209	0.000
Astle_et_al_2016_Eosinophil_counts_ENSG00000160161.9_Brain_Caudate_basal_ganglia	2	1.014	1	0.213	0.472	0.000
Astle_et_al_2016_Eosinophil_counts_ENSG00000234608.7_Adipose_Visceral_Omentum	2	0.954	1	-2.472	1.509	0.000
Astle_et_al_2016_Eosinophil_counts_ENSG00000234608.7_Nerve_Tibial	2	0.681	1	-3.725	2.636	0.000
Astle_et_al_2016_Eosinophil_counts_ENSG00000160161.9_Artery_Tibial	2	1.012	1	0.229	0.472	0.000
Astle_et_al_2016_Eosinophil_counts_ENSG00000260075.1_Brain_Putamen_basal_ganglia	3	1.361	1	0.107	0.089	0.000
Astle_et_al_2016_Eosinophil_counts_ENSG00000197815.4_Brain_Cerebellum	2	0.926	1	-0.629	0.538	0.000
Astle_et_al_2016_Eosinophil_counts_ENSG00000234608.7_Lung	3	1.014	1	-2.552	1.542	0.000
Astle_et_al_2016_Eosinophil_counts_ENSG00000197815.4_Breast_Mammary_Tissue	2	0.861	1	-0.562	0.673	0.000
Astle_et_al_2016_Eosinophil_counts_ENSG00000260075.1_Heart_Left_Ventricle	4	2.153	2	0.014	0.106	0.691
Astle_et_al_2016_Eosinophil_counts_ENSG00000197815.4_Adipose_Subcutaneous	2	0.995	1	-0.155	0.262	0.000
Astle_et_al_2016_Eosinophil_counts_ENSG00000204520.12_Nerve_Tibial	6	4.098	4	-0.012	0.039	0.115
Astle_et_al_2016_Eosinophil_counts_ENSG00000160161.9_Esophagus_Muscularis	2	0.946	1	0.541	0.991	0.000
Astle_et_al_2016_Eosinophil_counts_ENSG00000197815.4_Colon_Sigmoid	2	0.968	1	-0.351	0.291	0.000
Astle_et_al_2016_Eosinophil_counts_ENSG00000197815.4_Pituitary	2	0.962	1	-0.165	0.349	0.000
Astle_et_al_2016_Eosinophil_counts_ENSG00000197815.4_Heart_Left_Ventricle	2	0.886	1	-0.416	0.743	0.000
Astle_et_al_2016_Eosinophil_counts_ENSG00000260075.1_Liver	3	1.550	2	0.139	0.066	0.869
Astle_et_al_2016_Eosinophil_counts_ENSG00000160161.9_Skin_Sun_Exposed	2	0.647	1	0.679	1.295	0.000
Astle_et_al_2016_Eosinophil_counts_ENSG00000260075.1_Kidney_Cortex	2	0.992	1	-0.085	0.418	0.000
Astle_et_al_2016_Eosinophil_counts_ENSG00000260075.1_Uterus	3	1.541	2	0.244	0.159	0.000
Astle_et_al_2016_Eosinophil_counts_ENSG00000242866.9_Small_Intestine_Terminal_Ileum	2	1.005	1	0.378	0.376	0.000
Astle_et_al_2016_Eosinophil_counts_ENSG00000242866.9_Esophagus_Muscularis	3	1.251	1	0.386	0.317	0.000
Astle_et_al_2016_Eosinophil_counts_ENSG00000260075.1_Minor_Salivary_Gland	4	1.202	1	0.245	0.084	0.000
Astle_et_al_2016_Eosinophil_counts_ENSG00000242866.9_Brain_Amygdala	3	0.969	1	0.417	0.229	0.000
Astle_et_al_2016_Eosinophil_counts_ENSG00000260075.1_Brain_Anterior_cingulate_cortex_BA24	3	1.185	1	0.192	0.142	0.000
Astle_et_al_2016_Eosinophil_counts_ENSG00000242866.9_Brain_Substantia_nigra	2	0.858	1	0.532	0.314	0.000
Astle_et_al_2016_Eosinophil_counts_ENSG00000242866.9_Skin_Sun_Exposed	3	1.041	1	0.275	0.169	0.000
Astle_et_al_2016_Eosinophil_counts_ENSG00000260075.1_Muscle_Skeletal	5	3.464	3	-0.046	0.021	0.931
Astle_et_al_2016_Eosinophil_counts_ENSG00000242866.9_Ovary	3	1.044	1	0.688	0.610	0.000
Astle_et_al_2016_Eosinophil_counts_ENSG00000242866.9_Prostate	2	0.999	1	0.450	0.446	0.000
Astle_et_al_2016_Eosinophil_counts_ENSG00000242866.9_Artery_Coronary	2	0.748	1	0.122	0.820	0.000
Astle_et_al_2016_Eosinophil_counts_ENSG00000242866.9_Muscle_Skeletal	3	1.018	1	0.159	0.193	0.000
Astle_et_al_2016_Eosinophil_counts_ENSG00000161920.9_Pancreas	3	1.141	1	-0.423	0.383	0.000
Astle_et_al_2016_Eosinophil_counts_ENSG00000242866.9_Brain_Spinal_cord_cervical_c-1	3	0.663	1	0.555	0.813	0.000
Astle_et_al_2016_Eosinophil_counts_ENSG00000242866.9_Cells_EBV-transformed_lymphocytes	3	1.055	1	0.614	0.507	0.000
Astle_et_al_2016_Eosinophil_counts_ENSG00000242866.9_Lung	2	1.011	1	0.428	0.468	0.000
Astle_et_al_2016_Eosinophil_counts_ENSG00000242866.9_Adrenal_Gland	3	1.050	1	0.673	0.605	0.000
Astle_et_al_2016_Eosinophil_counts_ENSG00000242866.9_Esophagus_Mucosa	3	1.025	1	0.403	0.272	0.000
Astle_et_al_2016_Eosinophil_counts_ENSG00000172171.10_Brain_Cortex	3	1.037	1	0.330	0.657	0.000
Astle_et_al_2016_Eosinophil_counts_ENSG00000242866.9_Breast_Mammary_Tissue	4	1.505	1	0.419	0.317	0.000
Astle_et_al_2016_Eosinophil_counts_ENSG00000242866.9_Brain_Cerebellar_Hemisphere	2	0.697	1	0.444	0.647	0.000
Astle_et_al_2016_Eosinophil_counts_ENSG00000260075.1_Prostate	4	2.012	2	0.139	0.061	0.769
Astle_et_al_2016_Eosinophil_counts_ENSG00000242866.9_Pituitary	3	0.994	1	0.706	0.695	0.000
Astle_et_al_2016_Eosinophil_counts_ENSG00000172171.10_Pancreas	3	1.165	1	0.242	0.404	0.000
Astle_et_al_2016_Eosinophil_counts_ENSG00000242866.9_Vagina	2	0.900	1	0.762	0.718	0.000
Astle_et_al_2016_Eosinophil_counts_ENSG00000242866.9_Artery_Aorta	3	1.010	1	0.618	0.532	0.000
Astle_et_al_2016_Eosinophil_counts_ENSG00000242866.9_Brain_Cortex	3	1.023	1	0.211	0.158	0.000
Astle_et_al_2016_Eosinophil_counts_ENSG00000242866.9_Esophagus_Gastroesophageal_Junction	2	1.011	1	0.493	0.317	0.000
Astle_et_al_2016_Eosinophil_counts_ENSG00000260075.1_Ovary	4	1.129	1	0.232	0.111	0.000
Astle_et_al_2016_Eosinophil_counts_ENSG00000242866.9_Adipose_Visceral_Omentum	2	1.016	1	0.462	0.300	0.000
Astle_et_al_2016_Eosinophil_counts_ENSG00000172171.10_Brain_Cerebellum	3	1.202	1	0.271	0.421	0.000
Astle_et_al_2016_Eosinophil_counts_ENSG00000172171.10_Brain_Anterior_cingulate_cortex_BA24	2	0.952	1	0.389	0.667	0.000
Astle_et_al_2016_Eosinophil_counts_ENSG00000242866.9_Brain_Caudate_basal_ganglia	3	1.252	1	0.143	0.194	0.000
Astle_et_al_2016_Eosinophil_counts_ENSG00000172171.10_Esophagus_Gastroesophageal_Junction	3	1.028	1	0.296	0.478	0.000
Astle_et_al_2016_Eosinophil_counts_ENSG00000260075.1_Artery_Coronary	3	1.870	2	0.029	0.153	0.000
Astle_et_al_2016_Eosinophil_counts_ENSG00000242866.9_Artery_Tibial	2	0.987	1	0.597	0.674	0.000
Astle_et_al_2016_Eosinophil_counts_ENSG00000204946.9_Prostate	3	0.798	1	-0.745	0.341	0.000
Astle_et_al_2016_Eosinophil_counts_ENSG00000242866.9_Testis	5	2.039	2	0.291	0.198	0.000
Astle_et_al_2016_Eosinophil_counts_ENSG00000172171.10_Cells_Cultured_fibroblasts	3	1.757	2	0.283	0.315	0.000
Astle_et_al_2016_Eosinophil_counts_ENSG00000242866.9_Nerve_Tibial	4	2.122	2	0.244	0.223	0.000
Astle_et_al_2016_Eosinophil_counts_ENSG00000260075.1_Skin_Sun_Exposed	4	3.002	3	-0.104	0.024	0.754
Astle_et_al_2016_Eosinophil_counts_ENSG00000242866.9_Brain_Hypothalamus	3	1.094	1	0.322	0.141	0.000
Astle_et_al_2016_Eosinophil_counts_ENSG00000242866.9_Brain_Nucleus_accumbens_basal_ganglia	3	1.048	1	0.232	0.189	0.000
Astle_et_al_2016_Eosinophil_counts_ENSG00000242866.9_Skin_Not_Sun_Exposed	5	3.267	3	0.036	0.112	0.628
Astle_et_al_2016_Eosinophil_counts_ENSG00000242866.9_Brain_Frontal_Cortex_BA9	3	1.406	1	0.400	0.132	0.000
Astle_et_al_2016_Eosinophil_counts_ENSG00000242866.9_Stomach	3	1.032	1	0.575	0.529	0.000
Astle_et_al_2016_Eosinophil_counts_ENSG00000242866.9_Colon_Transverse	2	0.999	1	0.327	0.384	0.000
Astle_et_al_2016_Eosinophil_counts_ENSG00000172171.10_Artery_Aorta	3	0.856	1	0.489	0.976	0.000
Astle_et_al_2016_Eosinophil_counts_ENSG00000242866.9_Spleen	2	1.001	1	0.441	0.405	0.000
Astle_et_al_2016_Eosinophil_counts_ENSG00000204946.9_Artery_Coronary	3	1.206	1	-0.117	0.247	0.000
Astle_et_al_2016_Eosinophil_counts_ENSG00000242866.9_Colon_Sigmoid	3	1.029	1	0.494	0.386	0.000
Astle_et_al_2016_Eosinophil_counts_ENSG00000242866.9_Brain_Cerebellum	3	0.952	1	0.254	0.635	0.000
Astle_et_al_2016_Eosinophil_counts_ENSG00000242866.9_Adipose_Subcutaneous	3	1.029	1	0.256	0.394	0.000
Astle_et_al_2016_Eosinophil_counts_ENSG00000260075.1_Brain_Substantia_nigra	2	1.003	1	0.017	0.252	0.000
Astle_et_al_2016_Eosinophil_counts_ENSG00000242866.9_Brain_Putamen_basal_ganglia	3	1.022	1	0.130	0.251	0.000
Astle_et_al_2016_Eosinophil_counts_ENSG00000242866.9_Thyroid	3	1.050	1	0.274	0.304	0.000
Astle_et_al_2016_Eosinophil_counts_ENSG00000204520.12_Testis	6	3.458	3	0.030	0.047	0.946
Astle_et_al_2016_Eosinophil_counts_ENSG00000204475.9_Testis	3	2.011	2	0.651	0.193	0.649
Astle_et_al_2016_Eosinophil_counts_ENSG00000172171.10_Colon_Sigmoid	2	0.950	1	0.409	0.713	0.000
Astle_et_al_2016_Eosinophil_counts_ENSG00000260075.1_Small_Intestine_Terminal_Ileum	4	1.385	1	0.241	0.119	0.000
Astle_et_al_2016_Eosinophil_counts_ENSG00000204946.9_Ovary	4	1.581	2	-0.500	0.235	0.049
Astle_et_al_2016_Eosinophil_counts_ENSG00000242866.9_Minor_Salivary_Gland	2	1.001	1	0.531	0.311	0.000
Astle_et_al_2016_Eosinophil_counts_ENSG00000172171.10_Brain_Putamen_basal_ganglia	2	0.826	1	0.403	1.012	0.000
Astle_et_al_2016_Eosinophil_counts_ENSG00000242866.9_Uterus	2	0.992	1	0.681	0.542	0.000
Astle_et_al_2016_Eosinophil_counts_ENSG00000242866.9_Kidney_Cortex	2	0.704	1	0.983	0.856	0.000
Astle_et_al_2016_Eosinophil_counts_ENSG00000260075.1_Esophagus_Muscularis	4	3.003	3	0.002	0.043	0.726
Astle_et_al_2016_Eosinophil_counts_ENSG00000242866.9_Liver	3	0.943	1	0.358	0.295	0.000
Astle_et_al_2016_Eosinophil_counts_ENSG00000242866.9_Brain_Anterior_cingulate_cortex_BA24	3	1.049	1	0.235	0.312	0.000
Astle_et_al_2016_Eosinophil_counts_ENSG00000172171.10_Brain_Cerebellar_Hemisphere	3	1.971	2	0.296	0.314	0.000
Astle_et_al_2016_Eosinophil_counts_ENSG00000172171.10_Thyroid	3	1.110	1	0.023	0.198	0.000
Astle_et_al_2016_Eosinophil_counts_ENSG00000204946.9_Artery_Aorta	4	1.744	2	-0.282	0.177	0.604
Astle_et_al_2016_Eosinophil_counts_ENSG00000260075.1_Brain_Amygdala	3	1.248	1	0.155	0.226	0.000
Astle_et_al_2016_Eosinophil_counts_ENSG00000260075.1_Lung	4	2.999	3	-0.116	0.030	0.805
Astle_et_al_2016_Eosinophil_counts_ENSG00000172171.10_Heart_Left_Ventricle	3	1.282	2	0.439	0.447	0.000
Astle_et_al_2016_Eosinophil_counts_ENSG00000172171.10_Adrenal_Gland	3	0.879	1	0.310	0.535	0.000
Astle_et_al_2016_Eosinophil_counts_ENSG00000128340.14_Liver	3	0.864	1	0.595	0.435	0.000
Astle_et_al_2016_Eosinophil_counts_ENSG00000172171.10_Brain_Frontal_Cortex_BA9	3	1.033	1	0.198	0.620	0.000
Astle_et_al_2016_Eosinophil_counts_ENSG00000260075.1_Brain_Spinal_cord_cervical_c-1	4	1.070	1	0.264	0.277	0.000
Astle_et_al_2016_Eosinophil_counts_ENSG00000260075.1_Cells_EBV-transformed_lymphocytes	2	1.013	1	-0.124	0.107	0.000
Astle_et_al_2016_Eosinophil_counts_ENSG00000172171.10_Brain_Nucleus_accumbens_basal_ganglia	3	0.942	1	0.460	0.814	0.000
Astle_et_al_2016_Eosinophil_counts_ENSG00000260075.1_Adrenal_Gland	4	1.830	2	-0.122	0.105	0.792
Astle_et_al_2016_Eosinophil_counts_ENSG00000172171.10_Spleen	3	0.731	1	0.081	0.406	0.000
Astle_et_al_2016_Eosinophil_counts_ENSG00000172171.10_Stomach	3	0.788	1	0.428	0.529	0.000
Astle_et_al_2016_Eosinophil_counts_ENSG00000204520.12_Artery_Tibial	6	4.213	4	-0.065	0.033	0.907
Astle_et_al_2016_Eosinophil_counts_ENSG00000260075.1_Brain_Hippocampus	3	2.009	2	-0.119	0.108	0.932
Astle_et_al_2016_Eosinophil_counts_ENSG00000172171.10_Muscle_Skeletal	3	1.023	1	0.171	0.281	0.000
Astle_et_al_2016_Eosinophil_counts_ENSG00000260075.1_Esophagus_Mucosa	5	3.306	3	0.022	0.040	0.924
Astle_et_al_2016_Eosinophil_counts_ENSG00000204946.9_Cells_Cultured_fibroblasts	4	3.009	3	0.037	0.047	0.861
Astle_et_al_2016_Eosinophil_counts_ENSG00000260075.1_Heart_Atrial_Appendage	4	2.028	2	-0.129	0.077	0.877
Astle_et_al_2016_Eosinophil_counts_ENSG00000172171.10_Brain_Caudate_basal_ganglia	3	1.695	2	0.368	0.371	0.000
Astle_et_al_2016_Eosinophil_counts_ENSG00000167397.14_Artery_Aorta	4	1.831	2	0.065	0.166	0.386
Astle_et_al_2016_Eosinophil_counts_ENSG00000167397.14_Cells_Cultured_fibroblasts	2	1.011	1	0.030	0.062	0.000
Astle_et_al_2016_Eosinophil_counts_ENSG00000172171.10_Artery_Tibial	3	0.980	1	0.198	0.703	0.000
Astle_et_al_2016_Eosinophil_counts_ENSG00000167397.14_Esophagus_Gastroesophageal_Junction	4	2.202	2	0.235	0.191	0.862
Astle_et_al_2016_Eosinophil_counts_ENSG00000167397.14_Brain_Cortex	3	0.986	1	0.574	0.301	0.000
Astle_et_al_2016_Eosinophil_counts_ENSG00000167397.14_Liver	2	1.006	1	-0.150	0.046	0.000
Astle_et_al_2016_Eosinophil_counts_ENSG00000167397.14_Kidney_Cortex	3	1.007	1	-0.765	0.419	0.000
Astle_et_al_2016_Eosinophil_counts_ENSG00000167397.14_Heart_Left_Ventricle	4	1.236	1	0.056	0.113	0.000
Astle_et_al_2016_Eosinophil_counts_ENSG00000167397.14_Whole_Blood	3	1.134	1	0.427	0.283	0.000
Astle_et_al_2016_Eosinophil_counts_ENSG00000260075.1_Breast_Mammary_Tissue	4	2.046	2	0.018	0.044	0.916
Astle_et_al_2016_Eosinophil_counts_ENSG00000167397.14_Thyroid	2	0.872	1	0.244	0.488	0.000
Astle_et_al_2016_Eosinophil_counts_ENSG00000167397.14_Pituitary	2	0.965	1	0.464	0.482	0.000
Astle_et_al_2016_Eosinophil_counts_ENSG00000167397.14_Adipose_Subcutaneous	4	1.890	2	0.060	0.283	0.878
Astle_et_al_2016_Eosinophil_counts_ENSG00000172171.10_Esophagus_Muscularis	3	1.250	1	0.418	0.635	0.000
Astle_et_al_2016_Eosinophil_counts_ENSG00000167397.14_Breast_Mammary_Tissue	3	1.057	1	0.603	0.539	0.000
Astle_et_al_2016_Eosinophil_counts_ENSG00000167397.14_Colon_Transverse	3	1.037	1	-0.552	0.505	0.000
Astle_et_al_2016_Eosinophil_counts_ENSG00000167397.14_Spleen	2	1.019	1	0.085	0.172	0.000
Astle_et_al_2016_Eosinophil_counts_ENSG00000260075.1_Pituitary	4	2.069	2	0.078	0.063	0.636
Astle_et_al_2016_Eosinophil_counts_ENSG00000167397.14_Heart_Atrial_Appendage	4	1.112	1	0.071	0.144	0.000
Astle_et_al_2016_Eosinophil_counts_ENSG00000167397.14_Brain_Frontal_Cortex_BA9	2	0.833	1	0.918	0.664	0.000
Astle_et_al_2016_Eosinophil_counts_ENSG00000167397.14_Skin_Not_Sun_Exposed	2	0.987	1	-0.020	0.125	0.000
Astle_et_al_2016_Eosinophil_counts_ENSG00000167397.14_Adrenal_Gland	3	1.069	1	0.038	0.077	0.000
Astle_et_al_2016_Eosinophil_counts_ENSG00000167397.14_Nerve_Tibial	4	1.743	2	0.113	0.145	0.000
Astle_et_al_2016_Eosinophil_counts_ENSG00000172171.10_Brain_Substantia_nigra	3	1.105	1	0.421	0.699	0.000
Astle_et_al_2016_Eosinophil_counts_ENSG00000260075.1_Brain_Cerebellar_Hemisphere	4	2.576	3	0.056	0.137	0.000
Astle_et_al_2016_Eosinophil_counts_ENSG00000167397.14_Testis	3	1.654	2	0.050	0.081	0.000
Astle_et_al_2016_Eosinophil_counts_ENSG00000172171.10_Testis	3	1.073	1	-0.091	0.219	0.000
Astle_et_al_2016_Eosinophil_counts_ENSG00000167397.14_Lung	2	1.009	1	0.073	0.147	0.000
Astle_et_al_2016_Eosinophil_counts_ENSG00000167397.14_Skin_Sun_Exposed	3	1.170	1	-0.009	0.100	0.000
Astle_et_al_2016_Eosinophil_counts_ENSG00000260075.1_Whole_Blood	6	3.777	4	-0.113	0.029	0.770
Astle_et_al_2016_Eosinophil_counts_ENSG00000167397.14_Esophagus_Muscularis	3	0.872	1	0.778	0.263	0.000
Astle_et_al_2016_Eosinophil_counts_ENSG00000167397.14_Small_Intestine_Terminal_Ileum	2	0.943	1	-0.366	0.212	0.000
Astle_et_al_2016_Eosinophil_counts_ENSG00000167397.14_Artery_Tibial	5	3.036	3	0.215	0.090	0.660
Astle_et_al_2016_Eosinophil_counts_ENSG00000172171.10_Nerve_Tibial	3	1.018	1	0.242	0.508	0.000
Astle_et_al_2016_Eosinophil_counts_ENSG00000167397.14_Muscle_Skeletal	4	2.115	2	0.043	0.084	0.000
Astle_et_al_2016_Eosinophil_counts_ENSG00000167397.14_Brain_Caudate_basal_ganglia	2	0.898	1	0.209	0.467	0.000
Astle_et_al_2016_Eosinophil_counts_ENSG00000167397.14_Adipose_Visceral_Omentum	4	2.050	2	0.078	0.188	0.000
Astle_et_al_2016_Eosinophil_counts_ENSG00000167397.14_Artery_Coronary	3	0.758	1	-0.880	0.297	0.000
Astle_et_al_2016_Eosinophil_counts_ENSG00000204946.9_Esophagus_Gastroesophageal_Junction	5	3.060	3	-0.326	0.183	0.468
Astle_et_al_2016_Eosinophil_counts_ENSG00000260075.1_Vagina	3	2.010	2	-0.223	0.082	0.000
Astle_et_al_2016_Eosinophil_counts_ENSG00000260075.1_Esophagus_Gastroesophageal_Junction	4	1.836	2	0.105	0.054	0.000
Astle_et_al_2016_Eosinophil_counts_ENSG00000260075.1_Brain_Cortex	4	1.803	2	0.171	0.065	0.000
Astle_et_al_2016_Eosinophil_counts_ENSG00000260075.1_Pancreas	4	2.143	2	0.096	0.060	0.946
Astle_et_al_2016_Eosinophil_counts_ENSG00000204946.9_Pancreas	5	3.065	3	-0.032	0.095	0.857
Astle_et_al_2016_Eosinophil_counts_ENSG00000204520.12_Brain_Caudate_basal_ganglia	5	3.052	3	-0.125	0.047	0.708
Astle_et_al_2016_Eosinophil_counts_ENSG00000228166.1_Skin_Not_Sun_Exposed	3	0.627	1	2.088	2.183	0.000
Astle_et_al_2016_Eosinophil_counts_ENSG00000260075.1_Artery_Aorta	4	2.252	2	0.060	0.052	0.945
Astle_et_al_2016_Eosinophil_counts_ENSG00000260075.1_Cells_Cultured_fibroblasts	4	3.006	3	-0.060	0.034	0.935
Astle_et_al_2016_Eosinophil_counts_ENSG00000228166.1_Testis	3	1.123	1	-0.063	0.184	0.000
Astle_et_al_2016_Eosinophil_counts_ENSG00000128340.14_Adrenal_Gland	3	0.577	1	-0.108	0.288	0.000
Astle_et_al_2016_Eosinophil_counts_ENSG00000204946.9_Brain_Cortex	4	1.669	2	-0.501	0.244	0.129
Astle_et_al_2016_Eosinophil_counts_ENSG00000204520.12_Adipose_Visceral_Omentum	5	3.054	3	-0.066	0.042	0.939
Astle_et_al_2016_Eosinophil_counts_ENSG00000128340.14_Small_Intestine_Terminal_Ileum	3	0.605	1	0.443	0.475	0.000
Astle_et_al_2016_Eosinophil_counts_ENSG00000204946.9_Whole_Blood	6	3.323	4	-0.178	0.097	0.604
Astle_et_al_2016_Eosinophil_counts_ENSG00000178951.8_Adrenal_Gland	2	0.717	1	0.696	0.596	0.000
Astle_et_al_2016_Eosinophil_counts_ENSG00000128340.14_Lung	3	1.048	1	0.121	0.243	0.000
Astle_et_al_2016_Eosinophil_counts_ENSG00000178951.8_Skin_Not_Sun_Exposed	2	0.726	1	0.043	0.593	0.000
Astle_et_al_2016_Eosinophil_counts_ENSG00000128340.14_Whole_Blood	4	2.256	2	0.086	0.136	0.000
Astle_et_al_2016_Eosinophil_counts_ENSG00000204475.9_Heart_Left_Ventricle	4	1.858	2	0.770	0.230	0.000
Astle_et_al_2016_Eosinophil_counts_ENSG00000111325.16_Adipose_Visceral_Omentum	3	0.962	1	-0.301	0.747	0.000
Astle_et_al_2016_Eosinophil_counts_ENSG00000178951.8_Esophagus_Mucosa	3	1.261	1	0.486	0.314	0.000
Astle_et_al_2016_Eosinophil_counts_ENSG00000111325.16_Artery_Tibial	3	1.049	1	-0.177	0.482	0.000
Astle_et_al_2016_Eosinophil_counts_ENSG00000111325.16_Esophagus_Muscularis	3	0.750	1	-0.546	1.077	0.000
Astle_et_al_2016_Eosinophil_counts_ENSG00000128340.14_Testis	3	1.013	1	-0.027	0.171	0.000
Astle_et_al_2016_Eosinophil_counts_ENSG00000111325.16_Nerve_Tibial	3	0.977	1	-0.196	0.538	0.000
Astle_et_al_2016_Eosinophil_counts_ENSG00000111325.16_Cells_EBV-transformed_lymphocytes	2	0.993	1	-0.108	0.317	0.000
Astle_et_al_2016_Eosinophil_counts_ENSG00000111325.16_Esophagus_Mucosa	2	0.957	1	-0.229	0.557	0.000
Astle_et_al_2016_Eosinophil_counts_ENSG00000178951.8_Thyroid	3	1.825	2	0.252	0.219	0.000
Astle_et_al_2016_Eosinophil_counts_ENSG00000128340.14_Cells_Cultured_fibroblasts	4	2.123	2	-0.005	0.071	0.488
Astle_et_al_2016_Eosinophil_counts_ENSG00000111325.16_Spleen	2	0.898	1	-0.220	0.569	0.000
Astle_et_al_2016_Eosinophil_counts_ENSG00000111325.16_Colon_Transverse	3	0.841	1	-0.161	0.947	0.000
Astle_et_al_2016_Eosinophil_counts_ENSG00000111325.16_Brain_Cerebellum	2	0.797	1	-0.403	0.779	0.000
Astle_et_al_2016_Eosinophil_counts_ENSG00000111325.16_Pituitary	2	0.719	1	-0.450	0.732	0.000
Astle_et_al_2016_Eosinophil_counts_ENSG00000111325.16_Thyroid	3	0.821	1	0.209	0.261	0.000
Astle_et_al_2016_Eosinophil_counts_ENSG00000111325.16_Heart_Left_Ventricle	2	0.980	1	-0.205	0.462	0.000
Astle_et_al_2016_Eosinophil_counts_ENSG00000111325.16_Whole_Blood	4	1.028	1	-0.200	0.541	0.000
Astle_et_al_2016_Eosinophil_counts_ENSG00000204520.12_Colon_Transverse	5	3.128	3	-0.081	0.041	0.776
Astle_et_al_2016_Eosinophil_counts_ENSG00000174640.12_Nerve_Tibial	4	3.014	3	0.135	0.124	0.000
Astle_et_al_2016_Eosinophil_counts_ENSG00000204946.9_Brain_Cerebellar_Hemisphere	3	1.158	1	-0.157	0.207	0.000
Astle_et_al_2016_Eosinophil_counts_ENSG00000178951.8_Heart_Left_Ventricle	3	1.426	2	0.391	0.262	0.000
Astle_et_al_2016_Eosinophil_counts_ENSG00000111325.16_Kidney_Cortex	2	0.772	1	-0.269	0.588	0.000
Astle_et_al_2016_Eosinophil_counts_ENSG00000111325.16_Pancreas	2	0.995	1	0.169	0.398	0.000
Astle_et_al_2016_Eosinophil_counts_ENSG00000111325.16_Brain_Anterior_cingulate_cortex_BA24	2	0.747	1	-0.556	0.770	0.000
Astle_et_al_2016_Eosinophil_counts_ENSG00000111325.16_Brain_Cortex	2	0.577	1	-0.280	0.699	0.000
Astle_et_al_2016_Eosinophil_counts_ENSG00000111325.16_Cells_Cultured_fibroblasts	2	1.006	1	-0.064	0.160	0.000
Astle_et_al_2016_Eosinophil_counts_ENSG00000161905.12_Artery_Aorta	3	0.991	1	-1.309	0.384	0.000
Astle_et_al_2016_Eosinophil_counts_ENSG00000139436.20_Esophagus_Gastroesophageal_Junction	3	1.227	1	-0.071	0.290	0.000
Astle_et_al_2016_Eosinophil_counts_ENSG00000174640.12_Thyroid	2	0.614	1	0.516	0.421	0.000
Astle_et_al_2016_Eosinophil_counts_ENSG00000111325.16_Artery_Aorta	3	0.952	1	-0.167	0.525	0.000
Astle_et_al_2016_Eosinophil_counts_ENSG00000139436.20_Artery_Aorta	3	2.008	2	-0.076	0.230	0.000
Astle_et_al_2016_Eosinophil_counts_ENSG00000178951.8_Whole_Blood	3	1.038	1	-0.189	0.432	0.000
Astle_et_al_2016_Eosinophil_counts_ENSG00000204946.9_Pituitary	5	2.974	3	-0.182	0.134	0.598
Astle_et_al_2016_Eosinophil_counts_ENSG00000139436.20_Cells_Cultured_fibroblasts	3	0.977	1	-0.088	0.256	0.000
Astle_et_al_2016_Eosinophil_counts_ENSG00000139436.20_Adipose_Subcutaneous	3	1.905	2	-0.069	0.235	0.000
Astle_et_al_2016_Eosinophil_counts_ENSG00000161905.12_Brain_Anterior_cingulate_cortex_BA24	3	1.105	1	-0.645	0.350	0.000
Astle_et_al_2016_Eosinophil_counts_ENSG00000139436.20_Brain_Cerebellum	3	2.006	2	0.469	0.391	0.000
Astle_et_al_2016_Eosinophil_counts_ENSG00000139436.20_Colon_Sigmoid	3	1.103	1	-0.057	0.239	0.000
Astle_et_al_2016_Eosinophil_counts_ENSG00000174640.12_Lung	3	0.805	1	0.510	0.246	0.000
Astle_et_al_2016_Eosinophil_counts_ENSG00000161905.12_Brain_Cortex	4	1.753	2	-0.695	0.131	0.780
Astle_et_al_2016_Eosinophil_counts_ENSG00000139436.20_Brain_Cerebellar_Hemisphere	2	0.943	1	0.562	0.608	0.000
Astle_et_al_2016_Eosinophil_counts_ENSG00000139436.20_Whole_Blood	3	1.207	1	-0.204	0.729	0.000
Astle_et_al_2016_Eosinophil_counts_ENSG00000114656.10_Artery_Aorta	2	0.726	1	1.552	1.089	0.000
Astle_et_al_2016_Eosinophil_counts_ENSG00000114656.10_Heart_Atrial_Appendage	3	0.622	1	2.064	0.471	0.000
Astle_et_al_2016_Eosinophil_counts_ENSG00000161905.12_Esophagus_Gastroesophageal_Junction	3	1.039	1	-0.904	0.772	0.000
Astle_et_al_2016_Eosinophil_counts_ENSG00000139436.20_Skin_Not_Sun_Exposed	2	0.947	1	-0.172	0.664	0.000
Astle_et_al_2016_Eosinophil_counts_ENSG00000114656.10_Brain_Anterior_cingulate_cortex_BA24	2	0.884	1	0.422	0.247	0.000
Astle_et_al_2016_Eosinophil_counts_ENSG00000204946.9_Breast_Mammary_Tissue	5	2.409	2	-0.275	0.145	0.600
Astle_et_al_2016_Eosinophil_counts_ENSG00000174640.12_Pituitary	3	0.664	1	-0.045	0.319	0.000
Astle_et_al_2016_Eosinophil_counts_ENSG00000139436.20_Spleen	3	0.798	1	-0.363	0.856	0.000
Astle_et_al_2016_Eosinophil_counts_ENSG00000139436.20_Colon_Transverse	3	0.990	1	-0.204	0.767	0.000
Astle_et_al_2016_Eosinophil_counts_ENSG00000114656.10_Pituitary	3	1.033	1	1.080	0.679	0.000
Astle_et_al_2016_Eosinophil_counts_ENSG00000161905.12_Uterus	2	0.975	1	-1.158	0.404	0.000
Astle_et_al_2016_Eosinophil_counts_ENSG00000139436.20_Stomach	3	1.105	1	-0.575	0.355	0.000
Astle_et_al_2016_Eosinophil_counts_ENSG00000174640.12_Skin_Sun_Exposed	2	0.711	1	0.314	0.847	0.000
Astle_et_al_2016_Eosinophil_counts_ENSG00000114656.10_Brain_Cerebellar_Hemisphere	4	1.674	2	-0.285	0.308	0.000
Astle_et_al_2016_Eosinophil_counts_ENSG00000139436.20_Muscle_Skeletal	3	1.383	1	-0.046	0.210	0.000
Astle_et_al_2016_Eosinophil_counts_ENSG00000114656.10_Thyroid	3	0.804	1	1.193	1.490	0.000
Astle_et_al_2016_Eosinophil_counts_ENSG00000161905.12_Heart_Left_Ventricle	3	1.002	1	-0.819	0.307	0.000
Astle_et_al_2016_Eosinophil_counts_ENSG00000178951.8_Testis	2	0.905	1	0.250	0.772	0.000
Astle_et_al_2016_Eosinophil_counts_ENSG00000139436.20_Artery_Tibial	3	2.009	2	-0.044	0.156	0.000
Astle_et_al_2016_Eosinophil_counts_ENSG00000114656.10_Testis	4	2.121	2	-0.424	0.156	0.000
Astle_et_al_2016_Eosinophil_counts_ENSG00000139436.20_Adipose_Visceral_Omentum	3	0.886	1	-0.067	0.286	0.000
Astle_et_al_2016_Eosinophil_counts_ENSG00000161905.12_Whole_Blood	2	1.008	1	0.482	0.664	0.000
Astle_et_al_2016_Eosinophil_counts_ENSG00000114656.10_Breast_Mammary_Tissue	3	1.023	1	0.794	1.188	0.000
Astle_et_al_2016_Eosinophil_counts_ENSG00000204520.12_Spleen	5	2.385	2	0.023	0.055	0.783
Astle_et_al_2016_Eosinophil_counts_ENSG00000174640.12_Muscle_Skeletal	2	0.692	1	0.696	0.427	0.000
Astle_et_al_2016_Eosinophil_counts_ENSG00000139436.20_Skin_Sun_Exposed	3	1.026	1	-0.139	0.492	0.000
Astle_et_al_2016_Eosinophil_counts_ENSG00000114656.10_Adipose_Visceral_Omentum	2	0.677	1	0.883	0.369	0.000
Astle_et_al_2016_Eosinophil_counts_ENSG00000139436.20_Esophagus_Muscularis	3	1.942	2	-0.055	0.178	0.000
Astle_et_al_2016_Eosinophil_counts_ENSG00000114656.10_Brain_Substantia_nigra	3	1.043	1	0.941	0.312	0.000
Astle_et_al_2016_Eosinophil_counts_ENSG00000114656.10_Skin_Sun_Exposed	3	0.860	1	0.520	0.328	0.000
Astle_et_al_2016_Eosinophil_counts_ENSG00000113615.12_Artery_Tibial	2	0.953	1	0.550	0.393	0.000
Astle_et_al_2016_Eosinophil_counts_ENSG00000139436.20_Small_Intestine_Terminal_Ileum	3	1.040	1	-0.160	0.629	0.000
Astle_et_al_2016_Eosinophil_counts_ENSG00000139436.20_Lung	3	0.996	1	-0.221	0.603	0.000
Astle_et_al_2016_Eosinophil_counts_ENSG00000139436.20_Nerve_Tibial	3	0.989	1	-0.049	0.210	0.000
Astle_et_al_2016_Eosinophil_counts_ENSG00000139436.20_Testis	3	1.767	2	-0.045	0.161	0.000
Astle_et_al_2016_Eosinophil_counts_ENSG00000174640.12_Cells_Cultured_fibroblasts	4	2.170	3	0.106	0.157	0.000
Astle_et_al_2016_Eosinophil_counts_ENSG00000130164.13_Whole_Blood	3	1.072	1	0.053	0.247	0.000
Astle_et_al_2016_Eosinophil_counts_ENSG00000161905.12_Brain_Putamen_basal_ganglia	3	0.894	1	-1.757	0.740	0.000
Astle_et_al_2016_Eosinophil_counts_ENSG00000175906.4_Brain_Nucleus_accumbens_basal_ganglia	3	0.851	1	0.910	0.729	0.000
Astle_et_al_2016_Eosinophil_counts_ENSG00000175906.4_Brain_Hippocampus	3	0.689	1	1.090	0.818	0.000
Astle_et_al_2016_Eosinophil_counts_ENSG00000130164.13_Pancreas	2	0.880	1	0.615	0.512	0.000
Astle_et_al_2016_Eosinophil_counts_ENSG00000174640.12_Heart_Atrial_Appendage	3	1.258	1	0.761	0.308	0.000
Astle_et_al_2016_Eosinophil_counts_ENSG00000175906.4_Adrenal_Gland	3	1.024	1	0.164	0.323	0.000
Astle_et_al_2016_Eosinophil_counts_ENSG00000161905.12_Brain_Cerebellar_Hemisphere	3	1.076	1	-0.706	0.192	0.000
Astle_et_al_2016_Eosinophil_counts_ENSG00000175906.4_Skin_Not_Sun_Exposed	5	2.649	3	0.142	0.050	0.000
Astle_et_al_2016_Eosinophil_counts_ENSG00000175906.4_Stomach	3	0.823	1	0.107	0.349	0.000
Astle_et_al_2016_Eosinophil_counts_ENSG00000161905.12_Colon_Sigmoid	3	1.225	1	0.957	0.235	0.000
Astle_et_al_2016_Eosinophil_counts_ENSG00000175906.4_Heart_Atrial_Appendage	2	0.732	1	0.437	0.961	0.000
Astle_et_al_2016_Eosinophil_counts_ENSG00000204520.12_Stomach	5	3.102	3	-0.088	0.043	0.796
Astle_et_al_2016_Eosinophil_counts_ENSG00000174640.12_Liver	3	0.725	1	0.713	0.291	0.000
Astle_et_al_2016_Eosinophil_counts_ENSG00000175906.4_Esophagus_Mucosa	2	0.708	1	0.202	0.275	0.000
Astle_et_al_2016_Eosinophil_counts_ENSG00000175906.4_Skin_Sun_Exposed	5	3.266	3	0.142	0.029	0.000
Astle_et_al_2016_Eosinophil_counts_ENSG00000161905.12_Breast_Mammary_Tissue	3	0.771	1	-1.571	1.770	0.000
Astle_et_al_2016_Eosinophil_counts_ENSG00000175906.4_Ovary	3	0.903	1	0.408	0.825	0.000
Astle_et_al_2016_Eosinophil_counts_ENSG00000175906.4_Artery_Coronary	3	0.652	1	1.100	0.759	0.000
Astle_et_al_2016_Eosinophil_counts_ENSG00000073169.13_Stomach	3	1.055	1	0.437	0.148	0.000
Astle_et_al_2016_Eosinophil_counts_ENSG00000175906.4_Artery_Tibial	3	0.662	1	0.927	0.865	0.000
Astle_et_al_2016_Eosinophil_counts_ENSG00000175906.4_Muscle_Skeletal	3	1.050	1	0.123	0.282	0.000
Astle_et_al_2016_Eosinophil_counts_ENSG00000161905.12_Brain_Cerebellum	3	1.078	1	-0.564	0.118	0.000
Astle_et_al_2016_Eosinophil_counts_ENSG00000175906.4_Testis	3	1.826	2	0.178	0.206	0.025
Astle_et_al_2016_Eosinophil_counts_ENSG00000175906.4_Nerve_Tibial	3	1.002	1	-0.028	0.532	0.000
Astle_et_al_2016_Eosinophil_counts_ENSG00000073169.13_Colon_Transverse	3	1.033	1	0.591	0.477	0.000
Astle_et_al_2016_Eosinophil_counts_ENSG00000175906.4_Brain_Hypothalamus	3	0.864	1	0.155	0.346	0.000
Astle_et_al_2016_Eosinophil_counts_ENSG00000161905.12_Heart_Atrial_Appendage	3	1.063	1	-0.539	0.565	0.000
Astle_et_al_2016_Eosinophil_counts_ENSG00000175906.4_Minor_Salivary_Gland	2	0.573	1	0.141	0.389	0.000
Astle_et_al_2016_Eosinophil_counts_ENSG00000175906.4_Uterus	2	0.545	1	0.059	0.313	0.000
Astle_et_al_2016_Eosinophil_counts_ENSG00000175906.4_Cells_Cultured_fibroblasts	5	2.280	2	-0.288	0.306	0.000
Astle_et_al_2016_Eosinophil_counts_ENSG00000073169.13_Skin_Not_Sun_Exposed	2	1.010	1	0.431	0.199	0.000
Astle_et_al_2016_Eosinophil_counts_ENSG00000175906.4_Artery_Aorta	3	1.103	1	0.132	0.278	0.000
Astle_et_al_2016_Eosinophil_counts_ENSG00000175906.4_Esophagus_Gastroesophageal_Junction	3	0.715	1	0.954	0.699	0.000
Astle_et_al_2016_Eosinophil_counts_ENSG00000175906.4_Brain_Cerebellum	3	0.994	1	0.260	0.308	0.000
Astle_et_al_2016_Eosinophil_counts_ENSG00000161905.12_Colon_Transverse	4	2.818	3	0.811	0.173	0.000
Astle_et_al_2016_Eosinophil_counts_ENSG00000175906.4_Adipose_Subcutaneous	4	1.655	2	0.277	0.166	0.732
Astle_et_al_2016_Eosinophil_counts_ENSG00000072310.16_Esophagus_Mucosa	2	0.556	1	0.884	0.733	0.000
Astle_et_al_2016_Eosinophil_counts_ENSG00000175906.4_Whole_Blood	3	1.756	2	0.361	0.446	0.000
Astle_et_al_2016_Eosinophil_counts_ENSG00000175906.4_Brain_Cerebellar_Hemisphere	2	0.998	1	0.275	0.365	0.000
Astle_et_al_2016_Eosinophil_counts_ENSG00000175906.4_Thyroid	3	1.731	2	0.003	0.099	0.000
Astle_et_al_2016_Eosinophil_counts_ENSG00000161905.12_Brain_Nucleus_accumbens_basal_ganglia	2	0.979	1	-0.771	0.439	0.000
Astle_et_al_2016_Eosinophil_counts_ENSG00000204520.12_Brain_Frontal_Cortex_BA9	5	2.120	2	-0.027	0.079	0.571
Astle_et_al_2016_Eosinophil_counts_ENSG00000161905.12_Brain_Hippocampus	3	1.080	1	-0.993	0.615	0.000
Astle_et_al_2016_Eosinophil_counts_ENSG00000073169.13_Brain_Frontal_Cortex_BA9	3	1.008	1	0.351	0.306	0.000
Astle_et_al_2016_Eosinophil_counts_ENSG00000228486.10_Thyroid	4	1.914	2	-0.066	0.119	0.000
Astle_et_al_2016_Eosinophil_counts_ENSG00000161905.12_Brain_Frontal_Cortex_BA9	3	1.017	1	-1.154	0.640	0.000
Astle_et_al_2016_Eosinophil_counts_ENSG00000073169.13_Testis	3	1.240	1	0.686	0.392	0.000
Astle_et_al_2016_Eosinophil_counts_ENSG00000270938.1_Brain_Cerebellum	3	1.196	1	-0.545	0.247	0.000
Astle_et_al_2016_Eosinophil_counts_ENSG00000072310.16_Esophagus_Gastroesophageal_Junction	2	0.742	1	0.642	0.786	0.000
Astle_et_al_2016_Eosinophil_counts_ENSG00000161905.12_Brain_Hypothalamus	3	1.116	1	-0.632	0.475	0.000
Astle_et_al_2016_Eosinophil_counts_ENSG00000161905.12_Brain_Amygdala	2	1.002	1	-1.069	0.817	0.000
Astle_et_al_2016_Eosinophil_counts_ENSG00000072310.16_Heart_Atrial_Appendage	2	0.685	1	0.794	0.600	0.000
Astle_et_al_2016_Eosinophil_counts_ENSG00000073169.13_Nerve_Tibial	4	2.161	2	0.333	0.331	0.000
Astle_et_al_2016_Eosinophil_counts_ENSG00000161905.12_Small_Intestine_Terminal_Ileum	3	1.017	1	1.229	0.357	0.000
Astle_et_al_2016_Eosinophil_counts_ENSG00000228486.10_Whole_Blood	3	1.399	1	0.302	0.391	0.000
Astle_et_al_2016_Eosinophil_counts_ENSG00000161905.12_Esophagus_Muscularis	3	1.220	1	-0.458	0.383	0.000
Astle_et_al_2016_Eosinophil_counts_ENSG00000204520.12_Skin_Not_Sun_Exposed	7	4.938	5	-0.017	0.051	0.000
Astle_et_al_2016_Eosinophil_counts_ENSG00000072310.16_Artery_Aorta	2	0.942	1	0.636	0.421	0.000
Astle_et_al_2016_Eosinophil_counts_ENSG00000115602.16_Brain_Frontal_Cortex_BA9	3	1.314	1	-0.405	0.372	0.000
Astle_et_al_2016_Eosinophil_counts_ENSG00000161905.12_Brain_Substantia_nigra	3	1.553	2	-0.440	0.296	0.364
Astle_et_al_2016_Eosinophil_counts_ENSG00000115602.16_Brain_Hippocampus	3	1.212	1	-0.599	0.418	0.000
Astle_et_al_2016_Eosinophil_counts_ENSG00000073169.13_Adipose_Visceral_Omentum	4	1.187	1	0.141	0.122	0.000
Astle_et_al_2016_Eosinophil_counts_ENSG00000115602.16_Brain_Nucleus_accumbens_basal_ganglia	2	1.007	1	-0.341	0.195	0.000
Astle_et_al_2016_Eosinophil_counts_ENSG00000161905.12_Skin_Sun_Exposed	3	1.041	1	0.072	1.516	0.000
Astle_et_al_2016_Eosinophil_counts_ENSG00000237711.1_Ovary	2	0.855	1	-1.533	2.004	0.000
Astle_et_al_2016_Eosinophil_counts_ENSG00000115602.16_Colon_Transverse	3	0.620	1	-1.492	1.738	0.000
Astle_et_al_2016_Eosinophil_counts_ENSG00000237711.1_Adipose_Subcutaneous	3	0.949	1	-1.315	1.712	0.000
Astle_et_al_2016_Eosinophil_counts_ENSG00000072310.16_Cells_Cultured_fibroblasts	2	0.902	1	0.632	0.610	0.000
Astle_et_al_2016_Eosinophil_counts_ENSG00000228486.10_Heart_Left_Ventricle	3	0.661	1	-0.069	0.193	0.000
Astle_et_al_2016_Eosinophil_counts_ENSG00000115602.16_Esophagus_Mucosa	3	1.354	1	-0.904	0.752	0.000
Astle_et_al_2016_Eosinophil_counts_ENSG00000228486.10_Brain_Cerebellum	2	0.693	1	0.365	0.465	0.000
Astle_et_al_2016_Eosinophil_counts_ENSG00000237711.1_Testis	3	0.876	1	-0.167	0.490	0.000
Astle_et_al_2016_Eosinophil_counts_ENSG00000073169.13_Artery_Tibial	3	1.224	1	0.357	0.339	0.000
Astle_et_al_2016_Eosinophil_counts_ENSG00000228486.10_Brain_Anterior_cingulate_cortex_BA24	2	0.937	1	-0.408	0.481	0.000
Astle_et_al_2016_Eosinophil_counts_ENSG00000115602.16_Brain_Caudate_basal_ganglia	3	1.133	1	-0.296	0.247	0.000
Astle_et_al_2016_Eosinophil_counts_ENSG00000072310.16_Adrenal_Gland	2	0.613	1	0.899	0.516	0.000
Astle_et_al_2016_Eosinophil_counts_ENSG00000161905.12_Ovary	2	0.628	1	-2.090	1.561	0.000
Astle_et_al_2016_Eosinophil_counts_ENSG00000084090.13_Pituitary	3	0.795	1	-0.112	0.356	0.000
Astle_et_al_2016_Eosinophil_counts_ENSG00000115602.16_Muscle_Skeletal	2	0.961	1	-1.103	1.258	0.000
Astle_et_al_2016_Eosinophil_counts_ENSG00000084090.13_Brain_Cerebellar_Hemisphere	3	0.884	1	-0.203	0.380	0.000
Astle_et_al_2016_Eosinophil_counts_ENSG00000228486.10_Pancreas	3	1.700	2	0.057	0.109	0.672
Astle_et_al_2016_Eosinophil_counts_ENSG00000167085.11_Esophagus_Muscularis	3	0.628	1	-0.782	0.538	0.000
Astle_et_al_2016_Eosinophil_counts_ENSG00000084090.13_Thyroid	3	1.653	2	-1.087	0.415	0.858
Astle_et_al_2016_Eosinophil_counts_ENSG00000161905.12_Artery_Coronary	3	0.886	1	-1.030	0.337	0.000
Astle_et_al_2016_Eosinophil_counts_ENSG00000084090.13_Testis	3	1.248	1	-0.133	0.242	0.000
Astle_et_al_2016_Eosinophil_counts_ENSG00000084090.13_Nerve_Tibial	4	1.610	1	-0.139	0.228	0.000
Astle_et_al_2016_Eosinophil_counts_ENSG00000167085.11_Brain_Amygdala	3	0.815	1	-0.100	0.236	0.000
Astle_et_al_2016_Eosinophil_counts_ENSG00000072310.16_Lung	2	0.611	1	0.686	0.838	0.000
Astle_et_al_2016_Eosinophil_counts_ENSG00000167085.11_Artery_Coronary	2	0.603	1	-0.871	0.734	0.000
Astle_et_al_2016_Eosinophil_counts_ENSG00000084090.13_Ovary	2	0.934	1	-0.186	0.311	0.000
Astle_et_al_2016_Eosinophil_counts_ENSG00000084090.13_Adipose_Visceral_Omentum	3	1.088	1	-0.059	0.267	0.000
Astle_et_al_2016_Eosinophil_counts_ENSG00000073169.13_Liver	4	1.983	2	0.141	0.082	0.000
Astle_et_al_2016_Eosinophil_counts_ENSG00000204475.9_Adipose_Subcutaneous	3	1.070	1	1.036	0.342	0.000
Astle_et_al_2016_Eosinophil_counts_ENSG00000167085.11_Brain_Hypothalamus	3	0.716	1	-0.937	0.771	0.000
Astle_et_al_2016_Eosinophil_counts_ENSG00000161905.12_Adipose_Visceral_Omentum	4	1.181	1	0.842	0.373	0.000
Astle_et_al_2016_Eosinophil_counts_ENSG00000228486.10_Brain_Cortex	2	0.555	1	-0.672	0.638	0.000
Astle_et_al_2016_Eosinophil_counts_ENSG00000167085.11_Testis	3	1.087	1	-0.660	0.745	0.000
Astle_et_al_2016_Eosinophil_counts_ENSG00000084090.13_Brain_Cerebellum	4	1.261	1	-0.141	0.297	0.000
Astle_et_al_2016_Eosinophil_counts_ENSG00000084090.13_Adipose_Subcutaneous	2	0.700	1	-2.217	1.536	0.000
Astle_et_al_2016_Eosinophil_counts_ENSG00000228486.10_Artery_Aorta	3	0.821	1	-0.341	0.349	0.000
Astle_et_al_2016_Eosinophil_counts_ENSG00000084090.13_Esophagus_Muscularis	2	0.928	1	-0.169	0.328	0.000
Astle_et_al_2016_Eosinophil_counts_ENSG00000073169.13_Brain_Anterior_cingulate_cortex_BA24	2	0.794	1	0.415	0.435	0.000
Astle_et_al_2016_Eosinophil_counts_ENSG00000084090.13_Colon_Sigmoid	3	0.808	1	-0.263	0.373	0.000
Astle_et_al_2016_Eosinophil_counts_ENSG00000115602.16_Brain_Substantia_nigra	3	0.996	1	-0.889	0.730	0.000
Astle_et_al_2016_Eosinophil_counts_ENSG00000084090.13_Skin_Sun_Exposed	3	0.787	1	0.253	0.314	0.000
Astle_et_al_2016_Eosinophil_counts_ENSG00000073169.13_Minor_Salivary_Gland	2	0.732	1	0.797	0.564	0.000
Astle_et_al_2016_Eosinophil_counts_ENSG00000115602.16_Brain_Amygdala	3	1.040	1	-0.621	0.638	0.000
Astle_et_al_2016_Eosinophil_counts_ENSG00000115602.16_Esophagus_Muscularis	2	0.865	1	-1.366	1.940	0.000
Astle_et_al_2016_Eosinophil_counts_ENSG00000084090.13_Brain_Cortex	3	1.278	1	0.293	0.291	0.000
Astle_et_al_2016_Eosinophil_counts_ENSG00000073169.13_Uterus	2	0.817	1	0.711	0.552	0.000
Astle_et_al_2016_Eosinophil_counts_ENSG00000084090.13_Skin_Not_Sun_Exposed	3	0.739	1	-2.388	0.652	0.000
Astle_et_al_2016_Eosinophil_counts_ENSG00000161905.12_Artery_Tibial	2	0.919	1	-1.407	0.550	0.000
Astle_et_al_2016_Eosinophil_counts_ENSG00000228486.10_Cells_Cultured_fibroblasts	3	1.112	1	0.183	0.279	0.000
Astle_et_al_2016_Eosinophil_counts_ENSG00000084090.13_Vagina	2	0.557	1	0.247	0.306	0.000
Astle_et_al_2016_Eosinophil_counts_ENSG00000072310.16_Nerve_Tibial	2	0.991	1	0.502	0.317	0.000
Astle_et_al_2016_Eosinophil_counts_ENSG00000115602.16_Lung	3	1.240	1	-0.262	0.047	0.000
Astle_et_al_2016_Eosinophil_counts_ENSG00000073169.13_Heart_Left_Ventricle	3	1.101	1	0.708	0.270	0.000
Astle_et_al_2016_Eosinophil_counts_ENSG00000276070.4_Colon_Sigmoid	5	2.322	3	0.235	0.185	0.423
Astle_et_al_2016_Eosinophil_counts_ENSG00000161905.12_Brain_Caudate_basal_ganglia	3	0.962	1	-0.990	0.581	0.000
Astle_et_al_2016_Eosinophil_counts_ENSG00000228486.10_Liver	3	0.925	1	0.260	0.425	0.000
Astle_et_al_2016_Eosinophil_counts_ENSG00000115602.16_Brain_Hypothalamus	3	1.061	1	-0.574	0.228	0.000
Astle_et_al_2016_Eosinophil_counts_ENSG00000204520.12_Brain_Nucleus_accumbens_basal_ganglia	4	2.061	2	-0.107	0.046	0.894
Astle_et_al_2016_Eosinophil_counts_ENSG00000072310.16_Whole_Blood	3	1.051	1	-0.183	0.076	0.000
Astle_et_al_2016_Eosinophil_counts_ENSG00000115602.16_Brain_Spinal_cord_cervical_c-1	3	1.064	1	-0.560	0.456	0.000
Astle_et_al_2016_Eosinophil_counts_ENSG00000073169.13_Thyroid	3	1.341	1	0.277	0.206	0.000
Astle_et_al_2016_Eosinophil_counts_ENSG00000228486.10_Kidney_Cortex	2	0.839	1	0.320	0.466	0.000
Astle_et_al_2016_Eosinophil_counts_ENSG00000115602.16_Esophagus_Gastroesophageal_Junction	3	0.661	1	-4.469	3.559	0.000
Astle_et_al_2016_Eosinophil_counts_ENSG00000228486.10_Lung	3	1.978	2	-0.044	0.164	0.000
Astle_et_al_2016_Eosinophil_counts_ENSG00000276070.4_Brain_Cerebellum	4	2.173	2	0.071	0.226	0.000
Astle_et_al_2016_Eosinophil_counts_ENSG00000115602.16_Brain_Cortex	3	1.803	2	-0.118	0.197	0.000
Astle_et_al_2016_Eosinophil_counts_ENSG00000115602.16_Brain_Anterior_cingulate_cortex_BA24	3	1.101	1	-0.520	0.358	0.000
Astle_et_al_2016_Eosinophil_counts_ENSG00000169442.8_Brain_Frontal_Cortex_BA9	3	1.126	1	-0.733	0.283	0.000
Astle_et_al_2016_Eosinophil_counts_ENSG00000169442.8_Skin_Not_Sun_Exposed	4	2.097	2	-0.236	0.169	0.847
Astle_et_al_2016_Eosinophil_counts_ENSG00000115602.16_Brain_Cerebellum	2	1.016	1	-0.418	0.439	0.000
Astle_et_al_2016_Eosinophil_counts_ENSG00000169442.8_Stomach	3	0.631	1	-1.234	1.040	0.000
Astle_et_al_2016_Eosinophil_counts_ENSG00000115602.16_Colon_Sigmoid	3	0.847	1	-1.377	1.434	0.000
Astle_et_al_2016_Eosinophil_counts_ENSG00000228486.10_Nerve_Tibial	4	1.105	1	-0.148	0.201	0.000
Astle_et_al_2016_Eosinophil_counts_ENSG00000276070.4_Adipose_Subcutaneous	4	2.067	2	0.081	0.119	0.819
Astle_et_al_2016_Eosinophil_counts_ENSG00000169442.8_Spleen	3	0.922	1	-1.139	0.572	0.000
Astle_et_al_2016_Eosinophil_counts_ENSG00000169442.8_Colon_Transverse	3	1.042	1	-1.138	1.259	0.000
Astle_et_al_2016_Eosinophil_counts_ENSG00000169442.8_Artery_Tibial	3	1.075	1	-0.587	0.663	0.000
Astle_et_al_2016_Eosinophil_counts_ENSG00000115602.16_Thyroid	3	1.186	1	-0.799	0.883	0.000
Astle_et_al_2016_Eosinophil_counts_ENSG00000169442.8_Adipose_Visceral_Omentum	3	1.088	1	-0.213	0.558	0.000
Astle_et_al_2016_Eosinophil_counts_ENSG00000073169.13_Colon_Sigmoid	3	1.087	1	0.301	0.191	0.000
Astle_et_al_2016_Eosinophil_counts_ENSG00000072310.16_Heart_Left_Ventricle	2	0.988	1	0.571	0.301	0.000
Astle_et_al_2016_Eosinophil_counts_ENSG00000169442.8_Nerve_Tibial	3	1.301	1	-0.454	0.185	0.000
Astle_et_al_2016_Eosinophil_counts_ENSG00000204520.12_Thyroid	5	3.541	4	-0.079	0.027	0.744
Astle_et_al_2016_Eosinophil_counts_ENSG00000228486.10_Brain_Hypothalamus	2	0.744	1	-0.289	0.340	0.000
Astle_et_al_2016_Eosinophil_counts_ENSG00000169442.8_Uterus	3	1.028	1	-0.532	0.285	0.000
Astle_et_al_2016_Eosinophil_counts_ENSG00000169442.8_Liver	3	0.865	1	-1.147	0.561	0.000
Astle_et_al_2016_Eosinophil_counts_ENSG00000228486.10_Testis	3	2.008	2	-0.096	0.113	0.903
Astle_et_al_2016_Eosinophil_counts_ENSG00000169442.8_Brain_Anterior_cingulate_cortex_BA24	2	0.979	1	-0.499	0.169	0.000
Astle_et_al_2016_Eosinophil_counts_ENSG00000169442.8_Colon_Sigmoid	3	1.014	1	0.147	0.658	0.000
Astle_et_al_2016_Eosinophil_counts_ENSG00000115602.16_Brain_Putamen_basal_ganglia	3	1.041	1	-0.343	0.200	0.000
Astle_et_al_2016_Eosinophil_counts_ENSG00000169442.8_Adipose_Subcutaneous	3	1.313	1	-0.190	0.618	0.000
Astle_et_al_2016_Eosinophil_counts_ENSG00000073169.13_Brain_Cerebellum	3	1.254	1	0.201	0.264	0.000
Astle_et_al_2016_Eosinophil_counts_ENSG00000115602.16_Brain_Cerebellar_Hemisphere	2	1.000	1	-0.426	0.423	0.000
Astle_et_al_2016_Eosinophil_counts_ENSG00000113742.12_Thyroid	2	1.008	1	0.039	0.227	0.000
Astle_et_al_2016_Eosinophil_counts_ENSG00000064687.12_Artery_Tibial	6	4.098	4	-0.228	0.083	0.552
Astle_et_al_2016_Eosinophil_counts_ENSG00000115602.16_Heart_Left_Ventricle	3	1.093	1	-1.101	1.293	0.000
Astle_et_al_2016_Eosinophil_counts_ENSG00000228486.10_Artery_Tibial	3	0.747	1	-0.605	0.609	0.000
Astle_et_al_2016_Eosinophil_counts_ENSG00000169442.8_Heart_Left_Ventricle	4	2.090	2	-0.270	0.068	0.000
Astle_et_al_2016_Eosinophil_counts_ENSG00000064687.12_Brain_Anterior_cingulate_cortex_BA24	3	0.949	1	0.152	0.285	0.000
Astle_et_al_2016_Eosinophil_counts_ENSG00000072310.16_Artery_Tibial	2	1.002	1	0.398	0.447	0.000
Astle_et_al_2016_Eosinophil_counts_ENSG00000073169.13_Adipose_Subcutaneous	3	0.885	1	0.610	0.691	0.000
Astle_et_al_2016_Eosinophil_counts_ENSG00000169442.8_Thyroid	3	0.749	1	-1.244	0.974	0.000
Astle_et_al_2016_Eosinophil_counts_ENSG00000064687.12_Minor_Salivary_Gland	4	1.979	2	-0.514	0.171	0.000
Astle_et_al_2016_Eosinophil_counts_ENSG00000064687.12_Liver	4	1.468	1	-0.943	0.355	0.000
Astle_et_al_2016_Eosinophil_counts_ENSG00000169442.8_Adrenal_Gland	3	0.809	1	-1.346	0.957	0.000
Astle_et_al_2016_Eosinophil_counts_ENSG00000169442.8_Esophagus_Mucosa	2	0.977	1	-0.710	0.321	0.000
Astle_et_al_2016_Eosinophil_counts_ENSG00000064687.12_Kidney_Cortex	4	1.271	1	-0.307	0.223	0.000
Astle_et_al_2016_Eosinophil_counts_ENSG00000064687.12_Heart_Left_Ventricle	5	2.962	3	-0.165	0.093	0.475
Astle_et_al_2016_Eosinophil_counts_ENSG00000169442.8_Heart_Atrial_Appendage	3	1.008	1	-0.677	0.329	0.000
Astle_et_al_2016_Eosinophil_counts_ENSG00000169442.8_Skin_Sun_Exposed	4	2.571	3	-0.157	0.170	0.557
Astle_et_al_2016_Eosinophil_counts_ENSG00000064687.12_Thyroid	6	3.177	3	-0.263	0.095	0.442
Astle_et_al_2016_Eosinophil_counts_ENSG00000169442.8_Brain_Amygdala	3	0.972	1	-0.926	0.425	0.000
Astle_et_al_2016_Eosinophil_counts_ENSG00000169442.8_Esophagus_Muscularis	3	1.057	1	-0.382	0.245	0.000
Astle_et_al_2016_Eosinophil_counts_ENSG00000169442.8_Small_Intestine_Terminal_Ileum	2	0.762	1	-1.230	0.647	0.000
Astle_et_al_2016_Eosinophil_counts_ENSG00000228486.10_Muscle_Skeletal	3	1.054	1	0.132	0.090	0.000
Astle_et_al_2016_Eosinophil_counts_ENSG00000169442.8_Muscle_Skeletal	3	1.123	1	-0.434	0.146	0.000
Astle_et_al_2016_Eosinophil_counts_ENSG00000072310.16_Muscle_Skeletal	2	0.990	1	0.491	0.439	0.000
Astle_et_al_2016_Eosinophil_counts_ENSG00000064687.12_Brain_Putamen_basal_ganglia	2	1.012	1	-0.186	0.143	0.000
Astle_et_al_2016_Eosinophil_counts_ENSG00000169442.8_Artery_Coronary	3	0.566	1	-1.210	0.503	0.000
Astle_et_al_2016_Eosinophil_counts_ENSG00000169442.8_Lung	4	1.691	2	-0.356	0.092	0.000
Astle_et_al_2016_Eosinophil_counts_ENSG00000073169.13_Esophagus_Mucosa	3	1.046	1	0.344	0.114	0.000
Astle_et_al_2016_Eosinophil_counts_ENSG00000064687.12_Colon_Sigmoid	4	1.670	2	-0.173	0.137	0.000
Astle_et_al_2016_Eosinophil_counts_ENSG00000276070.4_Heart_Left_Ventricle	4	2.045	2	-0.217	0.193	0.000
Astle_et_al_2016_Eosinophil_counts_ENSG00000169442.8_Artery_Aorta	3	1.075	1	-0.757	0.437	0.000
Astle_et_al_2016_Eosinophil_counts_ENSG00000064687.12_Adipose_Subcutaneous	4	2.146	2	-0.274	0.091	0.577
Astle_et_al_2016_Eosinophil_counts_ENSG00000169442.8_Esophagus_Gastroesophageal_Junction	3	1.065	1	-0.367	0.546	0.000
Astle_et_al_2016_Eosinophil_counts_ENSG00000169442.8_Brain_Cortex	3	0.925	1	-0.731	0.274	0.000
Astle_et_al_2016_Eosinophil_counts_ENSG00000169442.8_Pancreas	3	1.048	1	-0.677	0.310	0.000
Astle_et_al_2016_Eosinophil_counts_ENSG00000169442.8_Breast_Mammary_Tissue	3	1.020	1	-0.518	0.656	0.000
Astle_et_al_2016_Eosinophil_counts_ENSG00000169442.8_Whole_Blood	5	3.074	3	-0.237	0.058	0.000
Astle_et_al_2016_Eosinophil_counts_ENSG00000064687.12_Brain_Cerebellum	5	2.267	2	-0.288	0.090	0.869
Astle_et_al_2016_Eosinophil_counts_ENSG00000169442.8_Pituitary	3	0.981	1	-0.819	0.332	0.000
Astle_et_al_2016_Eosinophil_counts_ENSG00000228486.10_Adipose_Visceral_Omentum	2	0.929	1	-0.260	0.171	0.000
Astle_et_al_2016_Eosinophil_counts_ENSG00000064687.12_Stomach	5	2.257	2	-0.385	0.136	0.586
Astle_et_al_2016_Eosinophil_counts_ENSG00000073169.13_Adrenal_Gland	3	1.097	1	0.590	0.430	0.000
Astle_et_al_2016_Eosinophil_counts_ENSG00000064687.12_Colon_Transverse	4	1.714	2	-0.317	0.107	0.683
Astle_et_al_2016_Eosinophil_counts_ENSG00000072310.16_Adipose_Subcutaneous	2	0.947	1	0.566	0.554	0.000
Astle_et_al_2016_Eosinophil_counts_ENSG00000064687.12_Spleen	4	1.484	1	-0.303	0.096	0.000
Astle_et_al_2016_Eosinophil_counts_ENSG00000276070.4_Brain_Putamen_basal_ganglia	4	2.863	3	0.146	0.196	0.457
Astle_et_al_2016_Eosinophil_counts_ENSG00000073169.13_Cells_EBV-transformed_lymphocytes	3	1.044	1	0.019	0.361	0.000
Astle_et_al_2016_Eosinophil_counts_ENSG00000064687.12_Brain_Nucleus_accumbens_basal_ganglia	4	1.447	1	-0.230	0.193	0.000
Astle_et_al_2016_Eosinophil_counts_ENSG00000113742.12_Cells_EBV-transformed_lymphocytes	3	0.742	1	0.399	0.815	0.000
Astle_et_al_2016_Eosinophil_counts_ENSG00000064687.12_Skin_Not_Sun_Exposed	5	3.170	3	-0.165	0.063	0.728
Astle_et_al_2016_Eosinophil_counts_ENSG00000073169.13_Lung	5	2.625	3	0.464	0.283	0.000
Astle_et_al_2016_Eosinophil_counts_ENSG00000228486.10_Skin_Sun_Exposed	4	1.966	2	-0.143	0.174	0.000
Astle_et_al_2016_Eosinophil_counts_ENSG00000276070.4_Thyroid	6	3.945	4	-0.214	0.079	0.627
Astle_et_al_2016_Eosinophil_counts_ENSG00000064687.12_Nerve_Tibial	5	3.260	3	-0.192	0.059	0.809
Astle_et_al_2016_Eosinophil_counts_ENSG00000204655.11_Brain_Frontal_Cortex_BA9	3	0.784	1	0.386	0.342	0.000
Astle_et_al_2016_Eosinophil_counts_ENSG00000113742.12_Heart_Left_Ventricle	4	1.214	1	0.136	0.110	0.000
Astle_et_al_2016_Eosinophil_counts_ENSG00000064687.12_Brain_Hypothalamus	3	0.632	1	-0.870	0.336	0.000
Astle_et_al_2016_Eosinophil_counts_ENSG00000164398.12_Adrenal_Gland	2	0.806	1	-1.151	0.803	0.000
Astle_et_al_2016_Eosinophil_counts_ENSG00000072310.16_Esophagus_Muscularis	2	0.941	1	0.618	0.448	0.000
Astle_et_al_2016_Eosinophil_counts_ENSG00000164398.12_Brain_Frontal_Cortex_BA9	2	0.600	1	1.029	1.071	0.000
Astle_et_al_2016_Eosinophil_counts_ENSG00000064687.12_Testis	4	2.026	2	-0.354	0.120	0.694
Astle_et_al_2016_Eosinophil_counts_ENSG00000073169.13_Esophagus_Muscularis	3	1.225	1	0.612	0.311	0.000
Astle_et_al_2016_Eosinophil_counts_ENSG00000164398.12_Brain_Nucleus_accumbens_basal_ganglia	3	1.344	1	-0.732	2.106	0.000
Astle_et_al_2016_Eosinophil_counts_ENSG00000204655.11_Skin_Not_Sun_Exposed	3	0.982	1	-1.986	2.304	0.000
Astle_et_al_2016_Eosinophil_counts_ENSG00000164398.12_Brain_Hippocampus	3	0.971	1	-3.046	0.916	0.000
Astle_et_al_2016_Eosinophil_counts_ENSG00000204520.12_Brain_Putamen_basal_ganglia	5	2.443	2	-0.114	0.050	0.897
Astle_et_al_2016_Eosinophil_counts_ENSG00000164398.12_Esophagus_Mucosa	3	0.860	1	-3.548	3.061	0.000
Astle_et_al_2016_Eosinophil_counts_ENSG00000064687.12_Brain_Caudate_basal_ganglia	3	1.041	1	-0.195	0.157	0.000
Astle_et_al_2016_Eosinophil_counts_ENSG00000228486.10_Small_Intestine_Terminal_Ileum	2	0.946	1	0.248	0.251	0.000
Astle_et_al_2016_Eosinophil_counts_ENSG00000164398.12_Spleen	2	0.685	1	1.681	3.981	0.000
Astle_et_al_2016_Eosinophil_counts_ENSG00000164398.12_Colon_Transverse	3	1.090	1	0.954	0.112	0.000
Astle_et_al_2016_Eosinophil_counts_ENSG00000228486.10_Spleen	3	0.630	1	0.394	0.638	0.000
Astle_et_al_2016_Eosinophil_counts_ENSG00000164398.12_Adipose_Visceral_Omentum	3	0.618	1	2.342	2.990	0.000
Astle_et_al_2016_Eosinophil_counts_ENSG00000228486.10_Colon_Transverse	2	0.789	1	0.259	0.326	0.000
Astle_et_al_2016_Eosinophil_counts_ENSG00000064687.12_Adipose_Visceral_Omentum	4	2.098	2	-0.283	0.102	0.660
Astle_et_al_2016_Eosinophil_counts_ENSG00000164398.12_Brain_Caudate_basal_ganglia	3	1.569	2	0.626	0.661	0.000
Astle_et_al_2016_Eosinophil_counts_ENSG00000276070.4_Minor_Salivary_Gland	3	1.054	1	0.331	0.319	0.000
Astle_et_al_2016_Eosinophil_counts_ENSG00000164398.12_Small_Intestine_Terminal_Ileum	2	0.816	1	1.776	0.354	0.000
Astle_et_al_2016_Eosinophil_counts_ENSG00000073169.13_Skin_Sun_Exposed	3	1.092	1	0.457	0.157	0.000
Astle_et_al_2016_Eosinophil_counts_ENSG00000164398.12_Brain_Amygdala	2	0.539	1	-1.824	3.801	0.000
Astle_et_al_2016_Eosinophil_counts_ENSG00000164398.12_Esophagus_Muscularis	3	1.543	2	1.100	0.329	0.000
Astle_et_al_2016_Eosinophil_counts_ENSG00000064687.12_Artery_Aorta	6	2.964	3	-0.183	0.132	0.000
Astle_et_al_2016_Eosinophil_counts_ENSG00000228486.10_Esophagus_Mucosa	3	1.074	1	0.151	0.280	0.000
Astle_et_al_2016_Eosinophil_counts_ENSG00000204520.12_Heart_Left_Ventricle	5	3.156	3	-0.048	0.042	0.950
Astle_et_al_2016_Eosinophil_counts_ENSG00000164398.12_Brain_Substantia_nigra	2	0.920	1	-1.237	3.363	0.000
Astle_et_al_2016_Eosinophil_counts_ENSG00000276070.4_Liver	4	1.068	1	-0.046	0.563	0.000
Astle_et_al_2016_Eosinophil_counts_ENSG00000164398.12_Lung	3	0.588	1	1.124	3.199	0.000
Astle_et_al_2016_Eosinophil_counts_ENSG00000174939.10_Brain_Putamen_basal_ganglia	2	1.017	1	-0.608	0.878	0.000
Astle_et_al_2016_Eosinophil_counts_ENSG00000064687.12_Cells_Cultured_fibroblasts	4	1.934	2	-0.009	0.192	0.573
Astle_et_al_2016_Eosinophil_counts_ENSG00000174939.10_Adipose_Subcutaneous	2	0.985	1	-0.476	0.370	0.000
Astle_et_al_2016_Eosinophil_counts_ENSG00000113742.12_Whole_Blood	4	2.874	3	0.174	0.136	0.000
Astle_et_al_2016_Eosinophil_counts_ENSG00000204655.11_Artery_Aorta	3	1.077	1	-1.268	1.154	0.000
Astle_et_al_2016_Eosinophil_counts_ENSG00000164398.12_Testis	2	1.014	1	-1.135	2.120	0.000
Astle_et_al_2016_Eosinophil_counts_ENSG00000164398.12_Brain_Spinal_cord_cervical_c-1	3	0.911	1	0.436	0.676	0.000
Astle_et_al_2016_Eosinophil_counts_ENSG00000276070.4_Adipose_Visceral_Omentum	5	3.039	3	-0.116	0.096	0.867
Astle_et_al_2016_Eosinophil_counts_ENSG00000164398.12_Nerve_Tibial	2	0.776	1	2.484	2.435	0.000
Astle_et_al_2016_Eosinophil_counts_ENSG00000064687.12_Esophagus_Gastroesophageal_Junction	4	2.082	2	-0.329	0.132	0.832
Astle_et_al_2016_Eosinophil_counts_ENSG00000228486.10_Stomach	2	0.960	1	0.271	0.520	0.000
Astle_et_al_2016_Eosinophil_counts_ENSG00000164398.12_Brain_Hypothalamus	2	0.961	1	-1.574	2.668	0.000
Astle_et_al_2016_Eosinophil_counts_ENSG00000228486.10_Adrenal_Gland	2	0.999	1	0.209	0.360	0.000
Astle_et_al_2016_Eosinophil_counts_ENSG00000064687.12_Pancreas	5	3.134	3	-0.221	0.083	0.672
Astle_et_al_2016_Eosinophil_counts_ENSG00000164398.12_Vagina	2	0.876	1	1.859	2.742	0.000
Astle_et_al_2016_Eosinophil_counts_ENSG00000164398.12_Pancreas	3	0.825	1	-2.300	2.574	0.000
Astle_et_al_2016_Eosinophil_counts_ENSG00000073169.13_Prostate	3	0.786	1	0.853	0.617	0.000
Astle_et_al_2016_Eosinophil_counts_ENSG00000228486.10_Skin_Not_Sun_Exposed	5	1.854	2	0.609	0.239	0.790
Astle_et_al_2016_Eosinophil_counts_ENSG00000164398.12_Brain_Anterior_cingulate_cortex_BA24	3	0.815	1	-0.910	2.742	0.000
Astle_et_al_2016_Eosinophil_counts_ENSG00000064687.12_Brain_Cortex	3	0.914	1	-0.425	0.319	0.000
Astle_et_al_2016_Eosinophil_counts_ENSG00000174939.10_Brain_Cerebellum	3	1.778	2	0.379	0.324	0.000
Astle_et_al_2016_Eosinophil_counts_ENSG00000164398.12_Brain_Cortex	3	1.689	2	0.387	0.566	0.000
Astle_et_al_2016_Eosinophil_counts_ENSG00000164398.12_Esophagus_Gastroesophageal_Junction	3	1.256	1	1.291	0.755	0.000
Astle_et_al_2016_Eosinophil_counts_ENSG00000174939.10_Esophagus_Gastroesophageal_Junction	3	0.894	1	-0.957	0.376	0.000
Astle_et_al_2016_Eosinophil_counts_ENSG00000064687.12_Whole_Blood	5	3.109	3	-0.116	0.032	0.000
Astle_et_al_2016_Eosinophil_counts_ENSG00000073169.13_Muscle_Skeletal	4	2.044	2	-0.108	0.085	0.000
Astle_et_al_2016_Eosinophil_counts_ENSG00000164398.12_Brain_Cerebellum	4	1.970	2	0.439	0.218	0.000
Astle_et_al_2016_Eosinophil_counts_ENSG00000164398.12_Colon_Sigmoid	3	1.092	1	0.655	0.066	0.000
Astle_et_al_2016_Eosinophil_counts_ENSG00000174939.10_Brain_Anterior_cingulate_cortex_BA24	2	0.820	1	-1.064	1.148	0.000
Astle_et_al_2016_Eosinophil_counts_ENSG00000204655.11_Esophagus_Gastroesophageal_Junction	3	1.260	1	-1.971	2.151	0.000
Astle_et_al_2016_Eosinophil_counts_ENSG00000164398.12_Pituitary	3	0.672	1	-1.083	3.031	0.000
Astle_et_al_2016_Eosinophil_counts_ENSG00000174939.10_Pancreas	2	0.660	1	-0.792	0.676	0.000
Astle_et_al_2016_Eosinophil_counts_ENSG00000164398.12_Brain_Cerebellar_Hemisphere	3	2.003	2	0.579	0.242	0.000
Astle_et_al_2016_Eosinophil_counts_ENSG00000164398.12_Brain_Putamen_basal_ganglia	3	1.034	1	-1.050	2.195	0.000
Astle_et_al_2016_Eosinophil_counts_ENSG00000164398.12_Whole_Blood	4	1.938	2	1.174	0.309	0.518
Astle_et_al_2016_Eosinophil_counts_ENSG00000064687.12_Pituitary	4	1.473	2	-0.344	0.138	0.716
Astle_et_al_2016_Eosinophil_counts_ENSG00000228486.10_Brain_Nucleus_accumbens_basal_ganglia	2	0.990	1	-0.493	0.341	0.000
Astle_et_al_2016_Eosinophil_counts_ENSG00000174939.10_Cells_Cultured_fibroblasts	3	1.028	1	0.440	0.233	0.000
Astle_et_al_2016_Eosinophil_counts_ENSG00000064687.12_Brain_Cerebellar_Hemisphere	4	2.069	2	-0.095	0.097	0.379
Astle_et_al_2016_Eosinophil_counts_ENSG00000064687.12_Breast_Mammary_Tissue	5	3.025	3	-0.183	0.099	0.741
Astle_et_al_2016_Eosinophil_counts_ENSG00000276070.4_Artery_Tibial	5	3.074	3	-0.032	0.136	0.592
Astle_et_al_2016_Eosinophil_counts_ENSG00000064687.12_Esophagus_Mucosa	5	2.361	2	-0.349	0.102	0.290
Astle_et_al_2016_Eosinophil_counts_ENSG00000204655.11_Heart_Atrial_Appendage	4	2.119	2	-0.968	0.419	0.000
Astle_et_al_2016_Eosinophil_counts_ENSG00000174939.10_Brain_Spinal_cord_cervical_c-1	2	0.667	1	-1.155	1.308	0.000
Astle_et_al_2016_Eosinophil_counts_ENSG00000204520.12_Adipose_Subcutaneous	5	3.089	3	-0.016	0.043	0.783
Astle_et_al_2016_Eosinophil_counts_ENSG00000073169.13_Cells_Cultured_fibroblasts	5	2.731	3	0.207	0.076	0.307
Astle_et_al_2016_Eosinophil_counts_ENSG00000064687.12_Heart_Atrial_Appendage	5	2.505	2	-0.371	0.137	0.790
Astle_et_al_2016_Eosinophil_counts_ENSG00000174939.10_Brain_Hypothalamus	3	1.044	1	-0.678	0.857	0.000
Astle_et_al_2016_Eosinophil_counts_ENSG00000174939.10_Muscle_Skeletal	2	0.843	1	-0.697	0.518	0.000
Astle_et_al_2016_Eosinophil_counts_ENSG00000064687.12_Brain_Hippocampus	3	0.855	1	-0.410	0.294	0.000
Astle_et_al_2016_Eosinophil_counts_ENSG00000064687.12_Adrenal_Gland	4	1.619	2	-0.463	0.235	0.121
Astle_et_al_2016_Eosinophil_counts_ENSG00000064687.12_Brain_Spinal_cord_cervical_c-1	3	1.289	1	-0.175	0.142	0.000
Astle_et_al_2016_Eosinophil_counts_ENSG00000064687.12_Cells_EBV-transformed_lymphocytes	3	1.158	1	-0.173	0.213	0.000
Astle_et_al_2016_Eosinophil_counts_ENSG00000064687.12_Lung	3	1.484	1	-0.207	0.063	0.000
Astle_et_al_2016_Eosinophil_counts_ENSG00000204655.11_Skin_Sun_Exposed	3	0.987	1	-1.736	2.099	0.000
Astle_et_al_2016_Eosinophil_counts_ENSG00000276070.4_Brain_Caudate_basal_ganglia	5	2.745	3	0.164	0.183	0.647
Astle_et_al_2016_Eosinophil_counts_ENSG00000073169.13_Artery_Aorta	3	1.041	1	0.697	0.498	0.000
Astle_et_al_2016_Eosinophil_counts_ENSG00000113742.12_Testis	3	1.347	1	0.362	0.480	0.000
Astle_et_al_2016_Eosinophil_counts_ENSG00000174939.10_Ovary	2	0.838	1	-0.758	0.561	0.000
Astle_et_al_2016_Eosinophil_counts_ENSG00000080603.16_Esophagus_Mucosa	2	0.777	1	-1.079	1.000	0.000
Astle_et_al_2016_Eosinophil_counts_ENSG00000064687.12_Skin_Sun_Exposed	5	2.989	3	-0.100	0.053	0.866
Astle_et_al_2016_Eosinophil_counts_ENSG00000276070.4_Brain_Hypothalamus	5	2.409	2	-0.237	0.236	0.000
Astle_et_al_2016_Eosinophil_counts_ENSG00000174939.10_Brain_Substantia_nigra	3	1.107	1	-0.762	1.027	0.000
Astle_et_al_2016_Eosinophil_counts_ENSG00000174939.10_Heart_Atrial_Appendage	3	0.852	1	-0.744	0.645	0.000
Astle_et_al_2016_Eosinophil_counts_ENSG00000073169.13_Pancreas	5	3.084	3	0.176	0.095	0.000
Astle_et_al_2016_Eosinophil_counts_ENSG00000276070.4_Nerve_Tibial	5	2.831	3	-0.003	0.178	0.293
Astle_et_al_2016_Eosinophil_counts_ENSG00000281706.2_Adipose_Visceral_Omentum	2	0.911	1	0.850	0.555	0.000
Astle_et_al_2016_Eosinophil_counts_ENSG00000174939.10_Adrenal_Gland	3	1.333	1	-0.509	0.366	0.000
Astle_et_al_2016_Eosinophil_counts_ENSG00000281706.2_Breast_Mammary_Tissue	2	0.914	1	-0.620	0.567	0.000
Astle_et_al_2016_Eosinophil_counts_ENSG00000064687.12_Esophagus_Muscularis	6	3.250	3	-0.242	0.096	0.705
Astle_et_al_2016_Eosinophil_counts_ENSG00000174939.10_Brain_Hippocampus	3	1.012	1	-0.857	1.074	0.000
Astle_et_al_2016_Eosinophil_counts_ENSG00000281706.2_Brain_Cerebellum	2	0.991	1	-0.292	0.256	0.000
Astle_et_al_2016_Eosinophil_counts_ENSG00000174939.10_Brain_Nucleus_accumbens_basal_ganglia	2	0.788	1	-1.087	1.214	0.000
Astle_et_al_2016_Eosinophil_counts_ENSG00000281706.2_Skin_Sun_Exposed	3	0.994	1	0.842	1.072	0.000
Astle_et_al_2016_Eosinophil_counts_ENSG00000073169.13_Brain_Cortex	3	0.974	1	0.337	0.240	0.000
Astle_et_al_2016_Eosinophil_counts_ENSG00000064687.12_Muscle_Skeletal	6	3.450	4	-0.271	0.122	0.666
Astle_et_al_2016_Eosinophil_counts_ENSG00000281706.2_Spleen	2	0.879	1	0.808	1.054	0.000
Astle_et_al_2016_Eosinophil_counts_ENSG00000281706.2_Thyroid	3	1.000	1	0.007	0.636	0.000
Astle_et_al_2016_Eosinophil_counts_ENSG00000073169.13_Esophagus_Gastroesophageal_Junction	3	1.019	1	0.595	0.521	0.000
Astle_et_al_2016_Eosinophil_counts_ENSG00000259407.1_Minor_Salivary_Gland	3	1.005	1	0.244	0.545	0.000
Astle_et_al_2016_Eosinophil_counts_ENSG00000113742.12_Esophagus_Muscularis	3	0.986	1	0.526	0.762	0.000
Astle_et_al_2016_Eosinophil_counts_ENSG00000235369.1_Adrenal_Gland	2	0.808	1	-0.600	0.768	0.000
Astle_et_al_2016_Eosinophil_counts_ENSG00000281706.2_Cells_EBV-transformed_lymphocytes	3	0.682	1	-0.823	0.726	0.000
Astle_et_al_2016_Eosinophil_counts_ENSG00000204655.11_Esophagus_Muscularis	3	1.995	2	-0.685	0.582	0.000
Astle_et_al_2016_Eosinophil_counts_ENSG00000259407.1_Uterus	3	0.830	1	-0.184	1.608	0.000
Astle_et_al_2016_Eosinophil_counts_ENSG00000064687.12_Ovary	3	1.449	1	-0.301	0.216	0.000
Astle_et_al_2016_Eosinophil_counts_ENSG00000259407.1_Brain_Anterior_cingulate_cortex_BA24	4	1.666	2	0.152	0.181	0.741
Astle_et_al_2016_Eosinophil_counts_ENSG00000073169.13_Whole_Blood	4	2.101	2	0.133	0.122	0.594
Astle_et_al_2016_Eosinophil_counts_ENSG00000064687.12_Prostate	4	1.494	2	-0.716	0.278	0.000
Astle_et_al_2016_Eosinophil_counts_ENSG00000259407.1_Brain_Cerebellum	4	2.021	2	0.100	0.167	0.185
Astle_et_al_2016_Eosinophil_counts_ENSG00000064687.12_Artery_Coronary	3	0.868	1	-0.907	0.365	0.000
Astle_et_al_2016_Eosinophil_counts_ENSG00000276070.4_Brain_Nucleus_accumbens_basal_ganglia	4	2.571	3	0.035	0.145	0.688
Astle_et_al_2016_Eosinophil_counts_ENSG00000241878.11_Cells_Cultured_fibroblasts	3	1.345	1	0.620	0.182	0.000
Astle_et_al_2016_Eosinophil_counts_ENSG00000259407.1_Adipose_Subcutaneous	3	1.000	1	0.463	0.608	0.000
Astle_et_al_2016_Eosinophil_counts_ENSG00000229274.1_Nerve_Tibial	4	1.517	2	-0.305	0.228	0.000
Astle_et_al_2016_Eosinophil_counts_ENSG00000241878.11_Brain_Cortex	4	1.763	2	0.353	0.152	0.000
Astle_et_al_2016_Eosinophil_counts_ENSG00000241878.11_Pancreas	4	1.923	2	-0.026	0.233	0.628
Astle_et_al_2016_Eosinophil_counts_ENSG00000276070.4_Skin_Not_Sun_Exposed	5	2.760	3	0.128	0.106	0.665
Astle_et_al_2016_Eosinophil_counts_ENSG00000241878.11_Brain_Anterior_cingulate_cortex_BA24	3	1.147	1	0.427	0.185	0.000
Astle_et_al_2016_Eosinophil_counts_ENSG00000241878.11_Esophagus_Gastroesophageal_Junction	3	0.797	1	0.273	0.438	0.000
Astle_et_al_2016_Eosinophil_counts_ENSG00000260273.1_Nerve_Tibial	4	2.065	2	0.156	0.100	0.463
Astle_et_al_2016_Eosinophil_counts_ENSG00000204655.11_Artery_Tibial	3	1.145	1	-1.263	0.873	0.000
Astle_et_al_2016_Eosinophil_counts_ENSG00000073169.13_Brain_Cerebellar_Hemisphere	4	1.856	2	0.328	0.115	0.247
Astle_et_al_2016_Eosinophil_counts_ENSG00000241878.11_Brain_Cerebellum	5	2.503	2	0.329	0.123	0.195
Astle_et_al_2016_Eosinophil_counts_ENSG00000241878.11_Whole_Blood	3	1.143	1	-0.416	0.110	0.000
Astle_et_al_2016_Eosinophil_counts_ENSG00000073169.13_Breast_Mammary_Tissue	3	1.935	2	0.423	0.153	0.000
Astle_et_al_2016_Eosinophil_counts_ENSG00000260273.1_Brain_Hypothalamus	3	0.925	1	0.773	0.999	0.000
Astle_et_al_2016_Eosinophil_counts_ENSG00000260273.1_Testis	4	1.777	2	0.245	0.143	0.511
Astle_et_al_2016_Eosinophil_counts_ENSG00000241878.11_Heart_Left_Ventricle	3	1.123	1	0.177	0.243	0.000
Astle_et_al_2016_Eosinophil_counts_ENSG00000113742.12_Pancreas	3	0.975	1	0.350	0.200	0.000
Astle_et_al_2016_Eosinophil_counts_ENSG00000260273.1_Artery_Tibial	4	2.049	2	0.236	0.101	0.655
Astle_et_al_2016_Eosinophil_counts_ENSG00000241878.11_Brain_Cerebellar_Hemisphere	4	2.474	3	0.477	0.142	0.000
Astle_et_al_2016_Eosinophil_counts_ENSG00000204520.12_Brain_Cerebellum	5	3.379	3	0.166	0.084	0.406
Astle_et_al_2016_Eosinophil_counts_ENSG00000259407.1_Colon_Sigmoid	3	1.266	1	-0.005	0.185	0.000
Astle_et_al_2016_Eosinophil_counts_ENSG00000241878.11_Pituitary	3	1.269	2	-0.055	0.262	0.000
Astle_et_al_2016_Eosinophil_counts_ENSG00000241878.11_Brain_Putamen_basal_ganglia	3	1.304	1	0.291	0.339	0.000
Astle_et_al_2016_Eosinophil_counts_ENSG00000229274.1_Esophagus_Gastroesophageal_Junction	3	0.895	1	-0.418	3.203	0.000
Astle_et_al_2016_Eosinophil_counts_ENSG00000241878.11_Thyroid	4	2.053	2	0.030	0.139	0.521
Astle_et_al_2016_Eosinophil_counts_ENSG00000259407.1_Brain_Putamen_basal_ganglia	4	1.398	1	0.000	0.161	0.000
Astle_et_al_2016_Eosinophil_counts_ENSG00000260273.1_Adipose_Visceral_Omentum	4	2.082	2	0.170	0.128	0.579
Astle_et_al_2016_Eosinophil_counts_ENSG00000241878.11_Brain_Nucleus_accumbens_basal_ganglia	3	1.296	1	0.558	0.172	0.000
Astle_et_al_2016_Eosinophil_counts_ENSG00000241878.11_Brain_Hippocampus	2	0.659	1	0.785	0.424	0.000
Astle_et_al_2016_Eosinophil_counts_ENSG00000276070.4_Brain_Frontal_Cortex_BA9	4	1.302	1	-0.435	0.236	0.000
Astle_et_al_2016_Eosinophil_counts_ENSG00000241878.11_Adrenal_Gland	2	0.739	1	0.449	0.416	0.000
Astle_et_al_2016_Eosinophil_counts_ENSG00000259407.1_Thyroid	4	2.102	2	-0.040	0.086	0.000
Astle_et_al_2016_Eosinophil_counts_ENSG00000204655.11_Artery_Coronary	3	0.847	1	-1.831	3.405	0.000
Astle_et_al_2016_Eosinophil_counts_ENSG00000113742.12_Artery_Aorta	3	0.872	1	-0.220	0.342	0.000
Astle_et_al_2016_Eosinophil_counts_ENSG00000241878.11_Brain_Frontal_Cortex_BA9	4	1.098	1	0.443	0.193	0.000
Astle_et_al_2016_Eosinophil_counts_ENSG00000260273.1_Stomach	3	1.115	1	0.306	0.180	0.000
Astle_et_al_2016_Eosinophil_counts_ENSG00000241878.11_Heart_Atrial_Appendage	3	0.805	1	0.333	0.516	0.000
Astle_et_al_2016_Eosinophil_counts_ENSG00000276070.4_Stomach	5	3.897	4	0.011	0.159	0.408
Astle_et_al_2016_Eosinophil_counts_ENSG00000241878.11_Esophagus_Mucosa	4	1.518	1	0.505	0.223	0.000
Astle_et_al_2016_Eosinophil_counts_ENSG00000260273.1_Colon_Transverse	4	2.389	3	0.166	0.083	0.452
Astle_et_al_2016_Eosinophil_counts_ENSG00000229274.1_Esophagus_Muscularis	3	1.101	1	-0.836	1.626	0.000
Astle_et_al_2016_Eosinophil_counts_ENSG00000204520.12_Colon_Sigmoid	5	3.276	4	-0.002	0.063	0.512
Astle_et_al_2016_Eosinophil_counts_ENSG00000241878.11_Esophagus_Muscularis	4	1.897	2	-0.152	0.242	0.000
Astle_et_al_2016_Eosinophil_counts_ENSG00000204655.11_Cells_EBV-transformed_lymphocytes	3	0.871	1	-2.202	3.179	0.000
Astle_et_al_2016_Eosinophil_counts_ENSG00000260273.1_Spleen	4	1.957	2	0.187	0.136	0.588
Astle_et_al_2016_Eosinophil_counts_ENSG00000241878.11_Brain_Substantia_nigra	3	1.210	1	0.551	0.252	0.000
Astle_et_al_2016_Eosinophil_counts_ENSG00000260273.1_Brain_Nucleus_accumbens_basal_ganglia	3	0.629	1	1.061	1.057	0.000
Astle_et_al_2016_Eosinophil_counts_ENSG00000241878.11_Skin_Sun_Exposed	3	1.181	1	0.203	0.230	0.000
Astle_et_al_2016_Eosinophil_counts_ENSG00000260273.1_Brain_Frontal_Cortex_BA9	3	1.695	2	0.020	0.241	0.000
Astle_et_al_2016_Eosinophil_counts_ENSG00000204655.11_Whole_Blood	3	1.204	1	-2.150	2.207	0.000
Astle_et_al_2016_Eosinophil_counts_ENSG00000276070.4_Spleen	6	2.639	3	0.213	0.155	0.391
Astle_et_al_2016_Eosinophil_counts_ENSG00000259407.1_Heart_Left_Ventricle	3	1.097	1	-0.005	0.125	0.000
Astle_et_al_2016_Eosinophil_counts_ENSG00000260273.1_Skin_Not_Sun_Exposed	5	2.380	2	0.188	0.058	0.000
Astle_et_al_2016_Eosinophil_counts_ENSG00000241878.11_Muscle_Skeletal	3	0.976	1	0.308	0.295	0.000
Astle_et_al_2016_Eosinophil_counts_ENSG00000276070.4_Colon_Transverse	3	2.009	2	-0.100	0.134	0.127
Astle_et_al_2016_Eosinophil_counts_ENSG00000260273.1_Heart_Left_Ventricle	4	2.018	2	0.023	0.173	0.000
Astle_et_al_2016_Eosinophil_counts_ENSG00000229274.1_Adipose_Visceral_Omentum	3	1.111	1	-1.413	0.349	0.000
Astle_et_al_2016_Eosinophil_counts_ENSG00000241878.11_Brain_Caudate_basal_ganglia	4	1.670	2	0.117	0.143	0.898
Astle_et_al_2016_Eosinophil_counts_ENSG00000259407.1_Skin_Not_Sun_Exposed	5	2.696	3	0.084	0.144	0.588
Astle_et_al_2016_Eosinophil_counts_ENSG00000241878.11_Artery_Tibial	4	1.848	2	-0.065	0.297	0.253
Astle_et_al_2016_Eosinophil_counts_ENSG00000260273.1_Thyroid	4	2.033	2	0.120	0.080	0.708
Astle_et_al_2016_Eosinophil_counts_ENSG00000113742.12_Cells_Cultured_fibroblasts	4	1.324	1	0.093	0.267	0.000
Astle_et_al_2016_Eosinophil_counts_ENSG00000241878.11_Testis	4	2.171	2	-0.018	0.159	0.366
Astle_et_al_2016_Eosinophil_counts_ENSG00000241878.11_Nerve_Tibial	3	1.031	1	0.240	0.133	0.000
Astle_et_al_2016_Eosinophil_counts_ENSG00000204475.9_Muscle_Skeletal	3	0.990	1	0.707	0.816	0.000
Astle_et_al_2016_Eosinophil_counts_ENSG00000260273.1_Colon_Sigmoid	4	1.635	2	0.176	0.131	0.332
Astle_et_al_2016_Eosinophil_counts_ENSG00000276070.4_Breast_Mammary_Tissue	4	2.232	2	-0.408	0.161	0.327
Astle_et_al_2016_Eosinophil_counts_ENSG00000204520.12_Brain_Anterior_cingulate_cortex_BA24	4	2.013	2	0.029	0.073	0.000
Astle_et_al_2016_Eosinophil_counts_ENSG00000241878.11_Brain_Spinal_cord_cervical_c-1	3	0.963	1	0.669	0.289	0.000
Astle_et_al_2016_Eosinophil_counts_ENSG00000241878.11_Brain_Hypothalamus	4	1.296	1	0.954	0.343	0.000
Astle_et_al_2016_Eosinophil_counts_ENSG00000241878.11_Lung	3	0.660	1	0.389	0.526	0.000
Astle_et_al_2016_Eosinophil_counts_ENSG00000260273.1_Adipose_Subcutaneous	4	2.044	2	0.087	0.104	0.343
Astle_et_al_2016_Eosinophil_counts_ENSG00000204655.11_Testis	3	1.187	1	0.409	0.295	0.000
Astle_et_al_2016_Eosinophil_counts_ENSG00000259407.1_Brain_Frontal_Cortex_BA9	3	1.034	1	-0.048	0.175	0.000
Astle_et_al_2016_Eosinophil_counts_ENSG00000229274.1_Prostate	3	0.748	1	-1.432	3.161	0.000
Astle_et_al_2016_Eosinophil_counts_ENSG00000259407.1_Brain_Nucleus_accumbens_basal_ganglia	4	1.703	2	0.164	0.165	0.765
Astle_et_al_2016_Eosinophil_counts_ENSG00000260273.1_Uterus	4	1.602	2	0.170	0.222	0.472
Astle_et_al_2016_Eosinophil_counts_ENSG00000260273.1_Minor_Salivary_Gland	3	1.091	1	0.459	0.237	0.000
Astle_et_al_2016_Eosinophil_counts_ENSG00000228223.2_Nerve_Tibial	3	1.041	1	0.602	0.214	0.000
Astle_et_al_2016_Eosinophil_counts_ENSG00000204520.12_Liver	5	2.849	3	-0.105	0.090	0.742
Astle_et_al_2016_Eosinophil_counts_ENSG00000276070.4_Whole_Blood	6	4.107	4	-0.102	0.058	0.820
Astle_et_al_2016_Eosinophil_counts_ENSG00000260273.1_Liver	4	1.581	2	0.248	0.142	0.556
Astle_et_al_2016_Eosinophil_counts_ENSG00000259407.1_Spleen	3	1.082	1	0.318	0.257	0.000
Astle_et_al_2016_Eosinophil_counts_ENSG00000228223.2_Lung	3	1.087	1	-0.508	0.892	0.000
Astle_et_al_2016_Eosinophil_counts_ENSG00000260273.1_Kidney_Cortex	3	1.529	2	0.122	0.281	0.327
Astle_et_al_2016_Eosinophil_counts_ENSG00000229274.1_Breast_Mammary_Tissue	3	1.541	2	-0.284	0.355	0.000
Astle_et_al_2016_Eosinophil_counts_ENSG00000228223.2_Whole_Blood	3	1.057	1	0.533	0.349	0.000
Astle_et_al_2016_Eosinophil_counts_ENSG00000260273.1_Cells_EBV-transformed_lymphocytes	3	1.036	1	-0.012	0.178	0.000
Astle_et_al_2016_Eosinophil_counts_ENSG00000260273.1_Brain_Spinal_cord_cervical_c-1	2	0.977	1	0.480	0.273	0.000
Astle_et_al_2016_Eosinophil_counts_ENSG00000228223.2_Esophagus_Muscularis	3	0.891	1	-0.586	1.216	0.000
Astle_et_al_2016_Eosinophil_counts_ENSG00000260273.1_Lung	4	1.428	1	0.366	0.152	0.000
Astle_et_al_2016_Eosinophil_counts_ENSG00000259407.1_Colon_Transverse	4	2.056	2	-0.003	0.123	0.000
Astle_et_al_2016_Eosinophil_counts_ENSG00000267801.1_Artery_Aorta	3	1.083	1	0.702	0.478	0.000
Astle_et_al_2016_Eosinophil_counts_ENSG00000228223.2_Small_Intestine_Terminal_Ileum	2	0.908	1	-0.194	0.775	0.000
Astle_et_al_2016_Eosinophil_counts_ENSG00000228223.2_Skin_Sun_Exposed	3	1.051	1	-0.301	0.565	0.000
Astle_et_al_2016_Eosinophil_counts_ENSG00000102882.11_Brain_Cortex	4	2.050	2	0.375	0.096	0.916
Astle_et_al_2016_Eosinophil_counts_ENSG00000260273.1_Skin_Sun_Exposed	3	1.144	1	0.178	0.054	0.000
Astle_et_al_2016_Eosinophil_counts_ENSG00000102882.11_Pancreas	3	0.977	1	0.853	0.762	0.000
Astle_et_al_2016_Eosinophil_counts_ENSG00000259407.1_Stomach	4	1.839	2	0.106	0.262	0.000
Astle_et_al_2016_Eosinophil_counts_ENSG00000102882.11_Esophagus_Gastroesophageal_Junction	2	0.795	1	1.885	0.618	0.000
Astle_et_al_2016_Eosinophil_counts_ENSG00000113742.12_Brain_Frontal_Cortex_BA9	2	0.914	1	0.073	1.007	0.000
Astle_et_al_2016_Eosinophil_counts_ENSG00000228223.2_Adipose_Visceral_Omentum	3	1.002	1	-0.502	0.845	0.000
Astle_et_al_2016_Eosinophil_counts_ENSG00000204520.12_Kidney_Cortex	4	2.403	2	0.039	0.106	0.487
Astle_et_al_2016_Eosinophil_counts_ENSG00000102882.11_Cells_Cultured_fibroblasts	4	1.336	1	0.651	0.348	0.000
Astle_et_al_2016_Eosinophil_counts_ENSG00000228223.2_Prostate	2	0.856	1	-0.249	0.886	0.000
Astle_et_al_2016_Eosinophil_counts_ENSG00000260273.1_Brain_Substantia_nigra	3	0.992	1	0.690	0.512	0.000
Astle_et_al_2016_Eosinophil_counts_ENSG00000228223.2_Artery_Tibial	3	1.078	1	-0.014	0.128	0.000
Astle_et_al_2016_Eosinophil_counts_ENSG00000260273.1_Small_Intestine_Terminal_Ileum	3	1.138	1	0.433	0.214	0.000
Astle_et_al_2016_Eosinophil_counts_ENSG00000259407.1_Adipose_Visceral_Omentum	3	0.927	1	0.080	1.502	0.000
Astle_et_al_2016_Eosinophil_counts_ENSG00000260273.1_Esophagus_Muscularis	4	2.036	2	0.114	0.109	0.544
Astle_et_al_2016_Eosinophil_counts_ENSG00000204520.12_Uterus	4	1.992	2	-0.013	0.136	0.493
Astle_et_al_2016_Eosinophil_counts_ENSG00000228223.2_Muscle_Skeletal	3	1.903	2	-0.160	0.468	0.000
Astle_et_al_2016_Eosinophil_counts_ENSG00000276070.4_Pituitary	3	1.981	2	-0.075	0.324	0.000
Astle_et_al_2016_Eosinophil_counts_ENSG00000267801.1_Brain_Cortex	3	0.906	1	0.473	0.590	0.000
Astle_et_al_2016_Eosinophil_counts_ENSG00000102882.11_Artery_Aorta	2	0.705	1	1.708	1.382	0.000
Astle_et_al_2016_Eosinophil_counts_ENSG00000260273.1_Brain_Amygdala	3	0.687	1	0.829	1.039	0.000
Astle_et_al_2016_Eosinophil_counts_ENSG00000260273.1_Muscle_Skeletal	4	2.823	3	0.072	0.070	0.527
Astle_et_al_2016_Eosinophil_counts_ENSG00000228223.2_Stomach	2	0.551	1	-0.938	1.395	0.000
Astle_et_al_2016_Eosinophil_counts_ENSG00000276070.4_Artery_Aorta	6	3.528	3	0.278	0.121	0.000
Astle_et_al_2016_Eosinophil_counts_ENSG00000102882.11_Pituitary	2	0.899	1	1.800	0.583	0.000
Astle_et_al_2016_Eosinophil_counts_ENSG00000228223.2_Esophagus_Mucosa	3	1.132	1	-0.401	0.624	0.000
Astle_et_al_2016_Eosinophil_counts_ENSG00000259407.1_Brain_Caudate_basal_ganglia	3	1.876	2	0.012	0.127	0.000
Astle_et_al_2016_Eosinophil_counts_ENSG00000102882.11_Brain_Cerebellar_Hemisphere	2	0.947	1	1.710	0.517	0.000
Astle_et_al_2016_Eosinophil_counts_ENSG00000204520.12_Minor_Salivary_Gland	5	2.826	3	0.009	0.074	0.000
Astle_et_al_2016_Eosinophil_counts_ENSG00000267801.1_Colon_Sigmoid	3	0.918	1	-0.511	0.490	0.000
Astle_et_al_2016_Eosinophil_counts_ENSG00000228223.2_Colon_Transverse	3	1.108	1	-0.484	0.869	0.000
Astle_et_al_2016_Eosinophil_counts_ENSG00000102882.11_Whole_Blood	3	1.067	1	0.361	0.063	0.000
Astle_et_al_2016_Eosinophil_counts_ENSG00000259407.1_Artery_Tibial	3	1.011	1	0.486	0.836	0.000
Astle_et_al_2016_Eosinophil_counts_ENSG00000228223.2_Brain_Hippocampus	3	0.628	1	0.032	0.361	0.000
Astle_et_al_2016_Eosinophil_counts_ENSG00000260273.1_Prostate	3	1.002	1	0.513	0.301	0.000
Astle_et_al_2016_Eosinophil_counts_ENSG00000228223.2_Skin_Not_Sun_Exposed	2	1.010	1	-0.397	0.443	0.000
Astle_et_al_2016_Eosinophil_counts_ENSG00000260273.1_Artery_Coronary	4	2.713	3	0.159	0.166	0.360
Astle_et_al_2016_Eosinophil_counts_ENSG00000260273.1_Ovary	3	1.151	1	0.587	0.385	0.000
Astle_et_al_2016_Eosinophil_counts_ENSG00000260273.1_Esophagus_Mucosa	3	1.109	1	0.255	0.174	0.000
Astle_et_al_2016_Eosinophil_counts_ENSG00000276070.4_Pancreas	4	2.100	2	0.183	0.126	0.712
Astle_et_al_2016_Eosinophil_counts_ENSG00000204520.12_Lung	5	3.166	3	-0.075	0.036	0.746
Astle_et_al_2016_Eosinophil_counts_ENSG00000102882.11_Adrenal_Gland	4	1.291	1	0.033	0.196	0.000
Astle_et_al_2016_Eosinophil_counts_ENSG00000228223.2_Pituitary	2	0.778	1	-0.047	0.476	0.000
Astle_et_al_2016_Eosinophil_counts_ENSG00000267801.1_Brain_Cerebellum	3	1.630	2	0.279	0.197	0.000
Astle_et_al_2016_Eosinophil_counts_ENSG00000102882.11_Brain_Hippocampus	3	1.065	1	1.019	0.532	0.000
Astle_et_al_2016_Eosinophil_counts_ENSG00000228223.2_Brain_Cerebellar_Hemisphere	2	0.850	1	1.469	1.675	0.000
Astle_et_al_2016_Eosinophil_counts_ENSG00000260273.1_Heart_Atrial_Appendage	4	1.405	1	0.500	0.361	0.000
Astle_et_al_2016_Eosinophil_counts_ENSG00000228223.2_Thyroid	3	1.038	1	-0.570	0.972	0.000
Astle_et_al_2016_Eosinophil_counts_ENSG00000102882.11_Prostate	2	0.892	1	0.566	1.605	0.000
Astle_et_al_2016_Eosinophil_counts_ENSG00000259407.1_Testis	4	2.158	2	-0.038	0.098	0.000
Astle_et_al_2016_Eosinophil_counts_ENSG00000102882.11_Muscle_Skeletal	3	1.172	1	0.749	0.302	0.000
Astle_et_al_2016_Eosinophil_counts_ENSG00000260273.1_Brain_Hippocampus	3	1.489	2	-0.062	0.434	0.000
Astle_et_al_2016_Eosinophil_counts_ENSG00000228223.2_Colon_Sigmoid	2	0.938	1	-0.598	0.946	0.000
Astle_et_al_2016_Eosinophil_counts_ENSG00000260273.1_Adrenal_Gland	3	1.037	1	0.247	0.470	0.000
Astle_et_al_2016_Eosinophil_counts_ENSG00000267801.1_Breast_Mammary_Tissue	3	0.760	1	-0.427	0.431	0.000
Astle_et_al_2016_Eosinophil_counts_ENSG00000228223.2_Breast_Mammary_Tissue	3	1.014	1	-0.067	0.445	0.000
Astle_et_al_2016_Eosinophil_counts_ENSG00000276070.4_Brain_Cortex	5	3.066	3	-0.016	0.159	0.771
Astle_et_al_2016_Eosinophil_counts_ENSG00000260273.1_Whole_Blood	3	1.156	1	0.432	0.333	0.000
Astle_et_al_2016_Eosinophil_counts_ENSG00000259407.1_Brain_Hypothalamus	3	1.026	1	-0.152	0.194	0.000
Astle_et_al_2016_Eosinophil_counts_ENSG00000228223.2_Brain_Cerebellum	2	0.954	1	1.286	1.629	0.000
Astle_et_al_2016_Eosinophil_counts_ENSG00000228223.2_Adipose_Subcutaneous	2	0.941	1	-0.359	0.734	0.000
Astle_et_al_2016_Eosinophil_counts_ENSG00000276070.4_Esophagus_Gastroesophageal_Junction	4	2.113	2	0.246	0.166	0.708
Astle_et_al_2016_Eosinophil_counts_ENSG00000259407.1_Nerve_Tibial	3	1.340	1	-0.654	0.460	0.000
Astle_et_al_2016_Eosinophil_counts_ENSG00000102882.11_Small_Intestine_Terminal_Ileum	3	1.060	1	1.454	1.581	0.000
Astle_et_al_2016_Eosinophil_counts_ENSG00000102882.11_Esophagus_Muscularis	2	1.003	1	1.110	0.258	0.000
Astle_et_al_2016_Eosinophil_counts_ENSG00000228223.2_Cells_Cultured_fibroblasts	3	1.041	1	-0.321	0.588	0.000
Astle_et_al_2016_Eosinophil_counts_ENSG00000104853.15_Adrenal_Gland	3	1.025	1	0.528	0.409	0.000
Astle_et_al_2016_Eosinophil_counts_ENSG00000260273.1_Brain_Cerebellar_Hemisphere	3	0.923	1	0.814	1.280	0.000
Astle_et_al_2016_Eosinophil_counts_ENSG00000228223.2_Artery_Aorta	3	1.025	1	-0.229	0.680	0.000
Astle_et_al_2016_Eosinophil_counts_ENSG00000105501.12_Breast_Mammary_Tissue	7	3.397	4	-0.463	0.133	0.098
Astle_et_al_2016_Eosinophil_counts_ENSG00000260273.1_Pituitary	3	0.657	1	0.920	1.107	0.000
Astle_et_al_2016_Eosinophil_counts_ENSG00000228223.2_Esophagus_Gastroesophageal_Junction	3	0.726	1	-0.216	0.807	0.000
Astle_et_al_2016_Eosinophil_counts_ENSG00000260273.1_Breast_Mammary_Tissue	4	2.043	2	-0.040	0.139	0.000
Astle_et_al_2016_Eosinophil_counts_ENSG00000228223.2_Minor_Salivary_Gland	2	0.987	1	-0.416	0.898	0.000
Astle_et_al_2016_Eosinophil_counts_ENSG00000267801.1_Whole_Blood	3	1.072	1	-0.253	0.203	0.000
Astle_et_al_2016_Eosinophil_counts_ENSG00000102882.11_Skin_Sun_Exposed	3	1.056	1	1.004	0.351	0.000
Astle_et_al_2016_Eosinophil_counts_ENSG00000276070.4_Small_Intestine_Terminal_Ileum	4	2.042	2	-0.418	0.135	0.645
Astle_et_al_2016_Eosinophil_counts_ENSG00000228223.2_Uterus	2	0.781	1	-0.072	0.564	0.000
Astle_et_al_2016_Eosinophil_counts_ENSG00000105501.12_Pituitary	3	0.704	1	-0.899	0.312	0.000
Astle_et_al_2016_Eosinophil_counts_ENSG00000228223.2_Vagina	3	0.880	1	-0.277	0.928	0.000
Astle_et_al_2016_Eosinophil_counts_ENSG00000104853.15_Skin_Not_Sun_Exposed	4	2.003	2	0.091	0.264	0.000
Astle_et_al_2016_Eosinophil_counts_ENSG00000260273.1_Artery_Aorta	4	2.030	2	0.132	0.127	0.477
Astle_et_al_2016_Eosinophil_counts_ENSG00000105501.12_Whole_Blood	9	6.884	7	-0.058	0.085	0.000
Astle_et_al_2016_Eosinophil_counts_ENSG00000259407.1_Vagina	2	0.868	1	-0.374	1.019	0.000
Astle_et_al_2016_Eosinophil_counts_ENSG00000276070.4_Esophagus_Muscularis	4	2.101	2	0.206	0.147	0.737
Astle_et_al_2016_Eosinophil_counts_ENSG00000260273.1_Cells_Cultured_fibroblasts	3	2.007	2	-0.056	0.165	0.141
Astle_et_al_2016_Eosinophil_counts_ENSG00000259407.1_Brain_Cortex	4	2.029	2	0.133	0.116	0.798
Astle_et_al_2016_Eosinophil_counts_ENSG00000102882.11_Lung	2	0.995	1	0.587	0.976	0.000
Astle_et_al_2016_Eosinophil_counts_ENSG00000259407.1_Pancreas	3	1.084	1	-0.005	0.124	0.000
Astle_et_al_2016_Eosinophil_counts_ENSG00000260273.1_Esophagus_Gastroesophageal_Junction	4	2.035	2	0.058	0.117	0.424
Astle_et_al_2016_Eosinophil_counts_ENSG00000102882.11_Cells_EBV-transformed_lymphocytes	3	1.095	1	0.879	0.194	0.000
Astle_et_al_2016_Eosinophil_counts_ENSG00000105501.12_Brain_Cortex	3	1.243	2	-0.501	0.348	0.000
Astle_et_al_2016_Eosinophil_counts_ENSG00000102882.11_Brain_Spinal_cord_cervical_c-1	2	0.814	1	1.572	0.946	0.000
Astle_et_al_2016_Eosinophil_counts_ENSG00000172575.11_Skin_Not_Sun_Exposed	3	1.309	1	0.110	0.037	0.000
Astle_et_al_2016_Eosinophil_counts_ENSG00000204520.12_Cells_EBV-transformed_lymphocytes	5	2.739	3	-0.032	0.147	0.591
Astle_et_al_2016_Eosinophil_counts_ENSG00000260273.1_Pancreas	4	1.926	2	0.210	0.137	0.543
Astle_et_al_2016_Eosinophil_counts_ENSG00000102882.11_Minor_Salivary_Gland	3	1.018	1	0.919	0.739	0.000
Astle_et_al_2016_Eosinophil_counts_ENSG00000102882.11_Brain_Anterior_cingulate_cortex_BA24	3	0.990	1	1.203	0.946	0.000
Astle_et_al_2016_Eosinophil_counts_ENSG00000105501.12_Pancreas	4	2.162	2	-0.591	0.293	0.809
Astle_et_al_2016_Eosinophil_counts_ENSG00000169957.9_Nerve_Tibial	2	1.006	1	-0.961	0.331	0.000
Astle_et_al_2016_Eosinophil_counts_ENSG00000102882.11_Brain_Cerebellum	2	0.994	1	0.487	1.111	0.000
Astle_et_al_2016_Eosinophil_counts_ENSG00000169957.9_Testis	3	1.026	1	-0.055	0.237	0.000
Astle_et_al_2016_Eosinophil_counts_ENSG00000259407.1_Esophagus_Gastroesophageal_Junction	3	1.735	2	-0.008	0.154	0.000
Astle_et_al_2016_Eosinophil_counts_ENSG00000169957.9_Skin_Sun_Exposed	3	1.085	1	-1.040	0.297	0.000
Astle_et_al_2016_Eosinophil_counts_ENSG00000102882.11_Colon_Sigmoid	2	0.999	1	1.436	0.393	0.000
Astle_et_al_2016_Eosinophil_counts_ENSG00000172575.11_Esophagus_Mucosa	4	1.896	2	0.157	0.035	0.000
Astle_et_al_2016_Eosinophil_counts_ENSG00000260273.1_Vagina	3	1.944	2	0.190	0.123	0.593
Astle_et_al_2016_Eosinophil_counts_ENSG00000169957.9_Esophagus_Muscularis	3	0.934	1	-1.146	0.367	0.000
Astle_et_al_2016_Eosinophil_counts_ENSG00000169957.9_Adipose_Visceral_Omentum	3	0.706	1	-1.156	0.485	0.000
Astle_et_al_2016_Eosinophil_counts_ENSG00000105501.12_Esophagus_Gastroesophageal_Junction	4	0.967	1	-0.424	0.972	0.000
Astle_et_al_2016_Eosinophil_counts_ENSG00000169957.9_Esophagus_Mucosa	3	1.043	1	-1.023	0.284	0.000
Astle_et_al_2016_Eosinophil_counts_ENSG00000102882.11_Thyroid	3	1.044	1	1.144	0.260	0.000
Astle_et_al_2016_Eosinophil_counts_ENSG00000169957.9_Colon_Transverse	3	0.769	1	-1.255	0.392	0.000
Astle_et_al_2016_Eosinophil_counts_ENSG00000169957.9_Heart_Atrial_Appendage	2	1.015	1	-0.861	0.219	0.000
Astle_et_al_2016_Eosinophil_counts_ENSG00000169957.9_Brain_Nucleus_accumbens_basal_ganglia	3	1.343	1	-0.955	0.260	0.000
Astle_et_al_2016_Eosinophil_counts_ENSG00000172575.11_Spleen	3	1.085	1	0.556	0.188	0.000
Astle_et_al_2016_Eosinophil_counts_ENSG00000169957.9_Adrenal_Gland	3	1.020	1	-1.100	0.317	0.000
Astle_et_al_2016_Eosinophil_counts_ENSG00000169957.9_Heart_Left_Ventricle	3	0.947	1	-1.019	0.399	0.000
Astle_et_al_2016_Eosinophil_counts_ENSG00000169957.9_Thyroid	3	1.031	1	-0.821	0.205	0.000
Astle_et_al_2016_Eosinophil_counts_ENSG00000172575.11_Heart_Atrial_Appendage	3	0.994	1	0.677	0.240	0.000
Astle_et_al_2016_Eosinophil_counts_ENSG00000169957.9_Brain_Putamen_basal_ganglia	2	0.984	1	-0.086	0.266	0.000
Astle_et_al_2016_Eosinophil_counts_ENSG00000169957.9_Colon_Sigmoid	2	0.932	1	-1.154	0.343	0.000
Astle_et_al_2016_Eosinophil_counts_ENSG00000105501.12_Artery_Aorta	6	3.802	4	-0.124	0.148	0.000
Astle_et_al_2016_Eosinophil_counts_ENSG00000169957.9_Brain_Cerebellum	2	0.820	1	-1.215	0.370	0.000
Astle_et_al_2016_Eosinophil_counts_ENSG00000169957.9_Esophagus_Gastroesophageal_Junction	3	1.097	1	-0.984	0.379	0.000
Astle_et_al_2016_Eosinophil_counts_ENSG00000169957.9_Pancreas	4	2.201	2	-0.470	0.250	0.386
Astle_et_al_2016_Eosinophil_counts_ENSG00000259407.1_Cells_Cultured_fibroblasts	3	1.134	1	-0.003	0.090	0.000
Astle_et_al_2016_Eosinophil_counts_ENSG00000204520.12_Brain_Spinal_cord_cervical_c-1	3	1.143	1	-0.004	0.139	0.000
Astle_et_al_2016_Eosinophil_counts_ENSG00000276070.4_Skin_Sun_Exposed	5	2.399	2	0.141	0.107	0.782
Astle_et_al_2016_Eosinophil_counts_ENSG00000172575.11_Cells_Cultured_fibroblasts	3	0.767	1	0.360	0.271	0.000
Astle_et_al_2016_Eosinophil_counts_ENSG00000102882.11_Skin_Not_Sun_Exposed	3	1.013	1	1.277	0.617	0.000
Astle_et_al_2016_Eosinophil_counts_ENSG00000105501.12_Artery_Coronary	4	0.917	1	-0.385	0.241	0.000
Astle_et_al_2016_Eosinophil_counts_ENSG00000172575.11_Brain_Caudate_basal_ganglia	3	1.201	1	-0.916	0.383	0.000
Astle_et_al_2016_Eosinophil_counts_ENSG00000172575.11_Muscle_Skeletal	3	0.984	1	0.015	0.217	0.000
Astle_et_al_2016_Eosinophil_counts_ENSG00000104853.15_Brain_Cortex	3	0.927	1	0.785	0.749	0.000
Astle_et_al_2016_Eosinophil_counts_ENSG00000105501.12_Prostate	4	2.107	2	-0.508	0.175	0.484
Astle_et_al_2016_Eosinophil_counts_ENSG00000267801.1_Heart_Left_Ventricle	3	1.025	1	-0.053	0.279	0.000
Astle_et_al_2016_Eosinophil_counts_ENSG00000105501.12_Muscle_Skeletal	3	1.041	1	-0.777	0.247	0.000
Astle_et_al_2016_Eosinophil_counts_ENSG00000259407.1_Artery_Aorta	3	1.098	1	-0.004	0.157	0.000
Astle_et_al_2016_Eosinophil_counts_ENSG00000102882.11_Brain_Frontal_Cortex_BA9	3	1.412	1	0.800	0.169	0.000
Astle_et_al_2016_Eosinophil_counts_ENSG00000204520.12_Muscle_Skeletal	7	4.480	5	-0.032	0.032	0.758
Astle_et_al_2016_Eosinophil_counts_ENSG00000172575.11_Skin_Sun_Exposed	3	1.088	1	0.097	0.033	0.000
Astle_et_al_2016_Eosinophil_counts_ENSG00000102882.11_Spleen	2	0.989	1	0.955	0.401	0.000
Astle_et_al_2016_Eosinophil_counts_ENSG00000102882.11_Stomach	3	1.029	1	1.117	0.470	0.000
Astle_et_al_2016_Eosinophil_counts_ENSG00000104853.15_Brain_Cerebellum	3	1.104	1	-0.210	0.281	0.000
Astle_et_al_2016_Eosinophil_counts_ENSG00000172575.11_Colon_Sigmoid	3	0.677	1	-0.148	0.290	0.000
Astle_et_al_2016_Eosinophil_counts_ENSG00000102882.11_Adipose_Visceral_Omentum	3	0.818	1	1.554	1.509	0.000
Astle_et_al_2016_Eosinophil_counts_ENSG00000259407.1_Breast_Mammary_Tissue	3	1.127	1	-0.493	0.603	0.000
Astle_et_al_2016_Eosinophil_counts_ENSG00000172575.11_Cells_EBV-transformed_lymphocytes	3	1.059	1	0.588	0.200	0.000
Astle_et_al_2016_Eosinophil_counts_ENSG00000105501.12_Small_Intestine_Terminal_Ileum	4	1.040	1	-0.001	0.336	0.000
Astle_et_al_2016_Eosinophil_counts_ENSG00000172575.11_Testis	4	1.706	2	-0.261	0.207	0.837
Astle_et_al_2016_Eosinophil_counts_ENSG00000105501.12_Esophagus_Muscularis	6	3.854	4	-0.364	0.104	0.164
Astle_et_al_2016_Eosinophil_counts_ENSG00000104853.15_Ovary	4	1.674	2	0.160	0.195	0.000
Astle_et_al_2016_Eosinophil_counts_ENSG00000102882.11_Brain_Caudate_basal_ganglia	3	0.710	1	1.500	1.320	0.000
Astle_et_al_2016_Eosinophil_counts_ENSG00000102882.11_Artery_Tibial	2	1.016	1	1.096	0.257	0.000
Astle_et_al_2016_Eosinophil_counts_ENSG00000267801.1_Brain_Cerebellar_Hemisphere	3	1.006	1	0.265	0.396	0.000
Astle_et_al_2016_Eosinophil_counts_ENSG00000259407.1_Brain_Cerebellar_Hemisphere	3	1.109	1	-0.041	0.186	0.000
Astle_et_al_2016_Eosinophil_counts_ENSG00000105501.12_Skin_Sun_Exposed	4	1.926	2	-0.213	0.209	0.000
Astle_et_al_2016_Eosinophil_counts_ENSG00000104853.15_Muscle_Skeletal	3	0.822	1	1.050	0.912	0.000
Astle_et_al_2016_Eosinophil_counts_ENSG00000276070.4_Prostate	4	2.351	2	0.179	0.167	0.734
Astle_et_al_2016_Eosinophil_counts_ENSG00000259407.1_Whole_Blood	3	1.397	1	-0.005	0.188	0.000
Astle_et_al_2016_Eosinophil_counts_ENSG00000267801.1_Thyroid	4	1.579	2	-0.040	0.416	0.000
Astle_et_al_2016_Eosinophil_counts_ENSG00000102882.11_Testis	3	0.953	1	1.316	1.005	0.000
Astle_et_al_2016_Eosinophil_counts_ENSG00000276070.4_Ovary	5	2.636	3	0.188	0.182	0.419
Astle_et_al_2016_Eosinophil_counts_ENSG00000102882.11_Brain_Hypothalamus	2	0.532	1	2.143	1.295	0.000
Astle_et_al_2016_Eosinophil_counts_ENSG00000105501.12_Lung	7	3.998	4	-0.287	0.115	0.630
Astle_et_al_2016_Eosinophil_counts_ENSG00000102882.11_Nerve_Tibial	3	1.030	1	1.096	0.232	0.000
Astle_et_al_2016_Eosinophil_counts_ENSG00000276070.4_Artery_Coronary	3	1.385	1	0.482	0.408	0.000
Astle_et_al_2016_Eosinophil_counts_ENSG00000105501.12_Brain_Spinal_cord_cervical_c-1	3	1.672	2	-0.684	0.193	0.000
Astle_et_al_2016_Eosinophil_counts_ENSG00000161956.12_Heart_Left_Ventricle	2	0.806	1	-1.043	0.557	0.000
Astle_et_al_2016_Eosinophil_counts_ENSG00000267605.5_Nerve_Tibial	5	3.046	3	0.254	0.145	0.452
Astle_et_al_2016_Eosinophil_counts_ENSG00000276070.4_Cells_EBV-transformed_lymphocytes	4	1.073	1	0.357	0.516	0.000
Astle_et_al_2016_Eosinophil_counts_ENSG00000105501.12_Cells_EBV-transformed_lymphocytes	4	1.267	1	0.069	0.316	0.000
Astle_et_al_2016_Eosinophil_counts_ENSG00000161956.12_Thyroid	3	1.332	1	-1.012	0.479	0.000
Astle_et_al_2016_Eosinophil_counts_ENSG00000105501.12_Adrenal_Gland	6	3.496	5	-0.051	0.139	0.284
Astle_et_al_2016_Eosinophil_counts_ENSG00000259407.1_Adrenal_Gland	3	0.812	1	0.246	1.646	0.000
Astle_et_al_2016_Eosinophil_counts_ENSG00000276070.4_Brain_Spinal_cord_cervical_c-1	3	1.054	1	0.327	0.326	0.000
Astle_et_al_2016_Eosinophil_counts_ENSG00000161956.12_Brain_Cerebellar_Hemisphere	2	0.537	1	-1.547	0.630	0.000
Astle_et_al_2016_Eosinophil_counts_ENSG00000105501.12_Heart_Atrial_Appendage	6	3.796	4	0.427	0.291	0.000
Astle_et_al_2016_Eosinophil_counts_ENSG00000161956.12_Colon_Sigmoid	2	0.984	1	-0.933	0.493	0.000
Astle_et_al_2016_Eosinophil_counts_ENSG00000161956.12_Adipose_Subcutaneous	3	1.006	1	-1.049	0.419	0.000
Astle_et_al_2016_Eosinophil_counts_ENSG00000259407.1_Brain_Hippocampus	3	0.957	1	-0.055	0.220	0.000
Astle_et_al_2016_Eosinophil_counts_ENSG00000276070.4_Lung	6	3.923	4	0.119	0.105	0.540
Astle_et_al_2016_Eosinophil_counts_ENSG00000105501.12_Esophagus_Mucosa	5	1.561	1	-0.622	0.209	0.000
Astle_et_al_2016_Eosinophil_counts_ENSG00000161956.12_Breast_Mammary_Tissue	3	0.651	1	-1.370	1.002	0.000
Astle_et_al_2016_Eosinophil_counts_ENSG00000267801.1_Skin_Not_Sun_Exposed	3	1.166	1	0.425	0.567	0.000
Astle_et_al_2016_Eosinophil_counts_ENSG00000259407.1_Heart_Atrial_Appendage	3	1.298	1	-0.006	0.110	0.000
Astle_et_al_2016_Eosinophil_counts_ENSG00000161956.12_Brain_Cerebellum	2	0.841	1	-1.263	0.477	0.000
Astle_et_al_2016_Eosinophil_counts_ENSG00000267605.5_Brain_Hypothalamus	2	0.609	1	0.665	0.300	0.000
Astle_et_al_2016_Eosinophil_counts_ENSG00000161956.12_Artery_Aorta	2	0.680	1	-1.286	0.821	0.000
Astle_et_al_2016_Eosinophil_counts_ENSG00000099308.10_Artery_Aorta	3	1.167	1	-0.038	0.116	0.000
Astle_et_al_2016_Eosinophil_counts_ENSG00000105501.12_Adipose_Subcutaneous	7	5.062	5	-0.200	0.102	0.251
Astle_et_al_2016_Eosinophil_counts_ENSG00000161956.12_Cells_Cultured_fibroblasts	3	1.731	2	-0.554	0.158	0.000
Astle_et_al_2016_Eosinophil_counts_ENSG00000267605.5_Brain_Spinal_cord_cervical_c-1	2	0.673	1	0.203	0.411	0.000
Astle_et_al_2016_Eosinophil_counts_ENSG00000161956.12_Esophagus_Gastroesophageal_Junction	3	1.112	1	-1.134	0.715	0.000
Astle_et_al_2016_Eosinophil_counts_ENSG00000104853.15_Artery_Tibial	3	1.126	1	0.174	0.159	0.000
Astle_et_al_2016_Eosinophil_counts_ENSG00000267605.5_Lung	3	1.019	1	0.630	0.260	0.000
Astle_et_al_2016_Eosinophil_counts_ENSG00000259407.1_Esophagus_Mucosa	3	1.688	2	0.085	0.244	0.000
Astle_et_al_2016_Eosinophil_counts_ENSG00000099308.10_Cells_Cultured_fibroblasts	3	1.057	1	0.353	0.339	0.000
Astle_et_al_2016_Eosinophil_counts_ENSG00000161956.12_Brain_Cortex	3	1.192	1	0.095	0.230	0.000
Astle_et_al_2016_Eosinophil_counts_ENSG00000161956.12_Brain_Anterior_cingulate_cortex_BA24	3	0.820	1	-0.112	0.330	0.000
Astle_et_al_2016_Eosinophil_counts_ENSG00000161956.12_Kidney_Cortex	2	0.942	1	-0.606	0.746	0.000
Astle_et_al_2016_Eosinophil_counts_ENSG00000161956.12_Nerve_Tibial	4	1.889	2	-0.016	0.241	0.264
Astle_et_al_2016_Eosinophil_counts_ENSG00000105501.12_Colon_Sigmoid	4	1.496	2	-0.618	0.308	0.000
Astle_et_al_2016_Eosinophil_counts_ENSG00000161956.12_Testis	5	2.987	3	-0.635	0.123	0.000
Astle_et_al_2016_Eosinophil_counts_ENSG00000161956.12_Lung	2	0.570	1	0.064	0.319	0.000
Astle_et_al_2016_Eosinophil_counts_ENSG00000099308.10_Esophagus_Gastroesophageal_Junction	3	1.920	2	0.353	0.502	0.409
Astle_et_al_2016_Eosinophil_counts_ENSG00000105501.12_Thyroid	4	1.926	2	-0.748	0.221	0.000
Astle_et_al_2016_Eosinophil_counts_ENSG00000204520.12_Prostate	5	3.166	3	-0.108	0.052	0.770
Astle_et_al_2016_Eosinophil_counts_ENSG00000276070.4_Brain_Hippocampus	3	1.114	1	-0.322	0.281	0.000
Astle_et_al_2016_Eosinophil_counts_ENSG00000161956.12_Skin_Sun_Exposed	3	1.406	2	-0.577	0.204	0.000
Astle_et_al_2016_Eosinophil_counts_ENSG00000099308.10_Pancreas	3	0.731	1	0.605	0.526	0.000
Astle_et_al_2016_Eosinophil_counts_ENSG00000276070.4_Adrenal_Gland	3	0.795	1	-0.169	0.676	0.000
Astle_et_al_2016_Eosinophil_counts_ENSG00000259407.1_Ovary	3	0.872	1	0.139	0.332	0.000
Astle_et_al_2016_Eosinophil_counts_ENSG00000099308.10_Brain_Cortex	3	1.132	1	0.510	0.335	0.000
Astle_et_al_2016_Eosinophil_counts_ENSG00000161956.12_Esophagus_Muscularis	2	0.716	1	-1.359	0.886	0.000
Astle_et_al_2016_Eosinophil_counts_ENSG00000105501.12_Heart_Left_Ventricle	5	2.652	3	-0.157	0.158	0.822
Astle_et_al_2016_Eosinophil_counts_ENSG00000099308.10_Liver	3	1.015	1	0.543	0.505	0.000
Astle_et_al_2016_Eosinophil_counts_ENSG00000267605.5_Esophagus_Muscularis	3	1.118	1	0.642	0.266	0.000
Astle_et_al_2016_Eosinophil_counts_ENSG00000259407.1_Prostate	4	1.831	2	0.287	0.189	0.000
Astle_et_al_2016_Eosinophil_counts_ENSG00000267801.1_Stomach	3	0.792	1	-0.265	1.032	0.000
Astle_et_al_2016_Eosinophil_counts_ENSG00000161956.12_Artery_Tibial	2	0.979	1	-1.013	0.463	0.000
Astle_et_al_2016_Eosinophil_counts_ENSG00000099308.10_Heart_Left_Ventricle	3	0.912	1	0.837	0.617	0.000
Astle_et_al_2016_Eosinophil_counts_ENSG00000104853.15_Skin_Sun_Exposed	4	2.045	2	0.014	0.196	0.000
Astle_et_al_2016_Eosinophil_counts_ENSG00000276070.4_Heart_Atrial_Appendage	4	2.357	2	0.044	0.155	0.822
Astle_et_al_2016_Eosinophil_counts_ENSG00000105501.12_Uterus	3	1.025	1	-0.930	0.324	0.000
Astle_et_al_2016_Eosinophil_counts_ENSG00000259407.1_Artery_Coronary	3	0.761	1	-0.006	0.248	0.000
Astle_et_al_2016_Eosinophil_counts_ENSG00000161956.12_Muscle_Skeletal	3	1.668	2	-0.296	0.541	0.000
Astle_et_al_2016_Eosinophil_counts_ENSG00000105501.12_Brain_Anterior_cingulate_cortex_BA24	3	0.726	1	-0.585	0.301	0.000
Astle_et_al_2016_Eosinophil_counts_ENSG00000099308.10_Whole_Blood	4	1.997	2	0.461	0.116	0.000
Astle_et_al_2016_Eosinophil_counts_ENSG00000105501.12_Adipose_Visceral_Omentum	7	4.453	5	-0.362	0.098	0.042
Astle_et_al_2016_Eosinophil_counts_ENSG00000259407.1_Muscle_Skeletal	3	1.057	1	-0.526	0.366	0.000
Astle_et_al_2016_Eosinophil_counts_ENSG00000204520.12_Ovary	5	3.047	3	-0.107	0.072	0.879
Astle_et_al_2016_Eosinophil_counts_ENSG00000161956.12_Prostate	3	1.511	2	-0.008	0.205	0.562
Astle_et_al_2016_Eosinophil_counts_ENSG00000161956.12_Colon_Transverse	3	1.154	1	-1.513	0.582	0.000
Astle_et_al_2016_Eosinophil_counts_ENSG00000267801.1_Esophagus_Mucosa	4	2.149	2	-0.129	0.254	0.643
Astle_et_al_2016_Eosinophil_counts_ENSG00000073605.18_Lung	3	1.677	2	0.056	0.099	0.322
Astle_et_al_2016_Eosinophil_counts_ENSG00000267605.5_Skin_Sun_Exposed	4	1.716	2	0.171	0.376	0.417
Astle_et_al_2016_Eosinophil_counts_ENSG00000168952.15_Adipose_Visceral_Omentum	3	1.029	1	0.033	0.233	0.000
Astle_et_al_2016_Eosinophil_counts_ENSG00000105501.12_Artery_Tibial	8	5.430	5	-0.292	0.069	0.182
Astle_et_al_2016_Eosinophil_counts_ENSG00000161956.12_Esophagus_Mucosa	4	1.056	1	-0.832	0.338	0.000
Astle_et_al_2016_Eosinophil_counts_ENSG00000276070.4_Esophagus_Mucosa	6	3.009	3	-0.003	0.141	0.591
Astle_et_al_2016_Eosinophil_counts_ENSG00000161956.12_Skin_Not_Sun_Exposed	4	1.490	1	-0.434	0.181	0.000
Astle_et_al_2016_Eosinophil_counts_ENSG00000099308.10_Thyroid	3	1.020	1	0.119	0.204	0.000
Astle_et_al_2016_Eosinophil_counts_ENSG00000105501.12_Testis	5	2.475	2	-0.306	0.158	0.000
Astle_et_al_2016_Eosinophil_counts_ENSG00000168952.15_Artery_Tibial	4	1.800	2	0.061	0.195	0.000
Astle_et_al_2016_Eosinophil_counts_ENSG00000204520.12_Artery_Coronary	5	2.504	2	-0.013	0.064	0.000
Astle_et_al_2016_Eosinophil_counts_ENSG00000105501.12_Nerve_Tibial	7	5.050	5	-0.348	0.077	0.000
Astle_et_al_2016_Eosinophil_counts_ENSG00000259407.1_Small_Intestine_Terminal_Ileum	4	1.992	2	-0.002	0.149	0.000
Astle_et_al_2016_Eosinophil_counts_ENSG00000099308.10_Pituitary	2	1.001	1	0.398	0.549	0.000
Astle_et_al_2016_Eosinophil_counts_ENSG00000249186.1_Testis	3	1.643	2	-0.143	0.163	0.046
Astle_et_al_2016_Eosinophil_counts_ENSG00000267605.5_Artery_Tibial	4	1.085	1	0.546	0.195	0.000
Astle_et_al_2016_Eosinophil_counts_ENSG00000259407.1_Esophagus_Muscularis	4	2.030	2	0.000	0.138	0.000
Astle_et_al_2016_Eosinophil_counts_ENSG00000099308.10_Heart_Atrial_Appendage	2	0.705	1	0.191	0.262	0.000
Astle_et_al_2016_Eosinophil_counts_ENSG00000168952.15_Brain_Caudate_basal_ganglia	3	1.192	1	0.067	0.700	0.000
Astle_et_al_2016_Eosinophil_counts_ENSG00000105501.12_Skin_Not_Sun_Exposed	4	2.982	3	-0.204	0.121	0.787
Astle_et_al_2016_Eosinophil_counts_ENSG00000168952.15_Testis	4	1.651	2	-0.113	0.261	0.379
Astle_et_al_2016_Eosinophil_counts_ENSG00000099308.10_Brain_Frontal_Cortex_BA9	3	1.217	2	0.390	0.240	0.000
Astle_et_al_2016_Eosinophil_counts_ENSG00000099308.10_Nerve_Tibial	3	1.687	2	-0.295	0.113	0.000
Astle_et_al_2016_Eosinophil_counts_ENSG00000168952.15_Nerve_Tibial	5	2.267	2	-0.081	0.311	0.000
Astle_et_al_2016_Eosinophil_counts_ENSG00000105501.12_Spleen	3	1.054	1	-0.255	0.215	0.000
Astle_et_al_2016_Eosinophil_counts_ENSG00000204520.12_Skin_Sun_Exposed	7	4.946	5	-0.062	0.039	0.320
Astle_et_al_2016_Eosinophil_counts_ENSG00000259407.1_Skin_Sun_Exposed	5	3.001	3	0.335	0.098	0.372
Astle_et_al_2016_Eosinophil_counts_ENSG00000267801.1_Colon_Transverse	3	1.158	1	0.032	0.221	0.000
Astle_et_al_2016_Eosinophil_counts_ENSG00000104853.15_Testis	3	1.323	1	-0.157	0.072	0.000
Astle_et_al_2016_Eosinophil_counts_ENSG00000105501.12_Colon_Transverse	6	3.988	4	-0.448	0.104	0.000
Astle_et_al_2016_Eosinophil_counts_ENSG00000099308.10_Testis	3	0.971	1	-0.018	0.305	0.000
Astle_et_al_2016_Eosinophil_counts_ENSG00000168952.15_Skin_Not_Sun_Exposed	3	1.193	1	-0.395	0.112	0.000
Astle_et_al_2016_Eosinophil_counts_ENSG00000105501.12_Stomach	4	1.938	2	-0.038	0.234	0.000
Astle_et_al_2016_Eosinophil_counts_ENSG00000099308.10_Skin_Sun_Exposed	3	1.028	1	-0.235	0.334	0.000
Astle_et_al_2016_Eosinophil_counts_ENSG00000267605.5_Muscle_Skeletal	4	2.156	2	0.355	0.157	0.174
Astle_et_al_2016_Eosinophil_counts_ENSG00000259591.1_Brain_Cerebellar_Hemisphere	5	2.279	2	0.092	0.232	0.000
Astle_et_al_2016_Eosinophil_counts_ENSG00000259591.1_Testis	3	1.061	1	0.089	0.220	0.000
Astle_et_al_2016_Eosinophil_counts_ENSG00000104853.15_Heart_Left_Ventricle	3	1.044	1	0.854	0.567	0.000
Astle_et_al_2016_Eosinophil_counts_ENSG00000267801.1_Small_Intestine_Terminal_Ileum	3	1.012	1	-0.239	0.175	0.000
Astle_et_al_2016_Eosinophil_counts_ENSG00000259591.1_Brain_Cerebellum	3	1.063	1	-0.274	0.738	0.000
Astle_et_al_2016_Eosinophil_counts_ENSG00000168952.15_Brain_Frontal_Cortex_BA9	4	2.005	2	0.024	0.233	0.000
Astle_et_al_2016_Eosinophil_counts_ENSG00000149485.18_Kidney_Cortex	3	0.851	1	1.436	0.382	0.000
Astle_et_al_2016_Eosinophil_counts_ENSG00000149485.18_Liver	2	0.970	1	1.102	0.620	0.000
Astle_et_al_2016_Eosinophil_counts_ENSG00000168952.15_Brain_Nucleus_accumbens_basal_ganglia	4	2.102	2	-0.368	0.175	0.830
Astle_et_al_2016_Eosinophil_counts_ENSG00000259407.1_Brain_Substantia_nigra	3	1.079	1	-0.042	0.199	0.000
Astle_et_al_2016_Eosinophil_counts_ENSG00000149485.18_Minor_Salivary_Gland	3	1.077	1	0.379	0.935	0.000
Astle_et_al_2016_Eosinophil_counts_ENSG00000099308.10_Small_Intestine_Terminal_Ileum	3	1.020	1	0.670	0.587	0.000
Astle_et_al_2016_Eosinophil_counts_ENSG00000149485.18_Uterus	2	0.977	1	1.281	0.880	0.000
Astle_et_al_2016_Eosinophil_counts_ENSG00000267801.1_Esophagus_Muscularis	4	1.960	2	-0.147	0.262	0.000
Astle_et_al_2016_Eosinophil_counts_ENSG00000259407.1_Lung	4	2.010	2	-0.005	0.109	0.000
Astle_et_al_2016_Eosinophil_counts_ENSG00000149485.18_Brain_Anterior_cingulate_cortex_BA24	3	0.983	1	1.314	0.517	0.000
Astle_et_al_2016_Eosinophil_counts_ENSG00000168952.15_Colon_Transverse	2	0.894	1	-0.249	0.231	0.000
Astle_et_al_2016_Eosinophil_counts_ENSG00000099308.10_Esophagus_Muscularis	4	1.179	1	0.681	0.253	0.000
Astle_et_al_2016_Eosinophil_counts_ENSG00000149485.18_Brain_Cerebellum	3	1.228	1	0.440	0.094	0.000
Astle_et_al_2016_Eosinophil_counts_ENSG00000149485.18_Adipose_Subcutaneous	3	1.250	1	0.106	0.848	0.000
Astle_et_al_2016_Eosinophil_counts_ENSG00000168952.15_Spleen	3	1.007	1	0.478	0.435	0.000
Astle_et_al_2016_Eosinophil_counts_ENSG00000168952.15_Stomach	3	1.058	1	-0.392	0.585	0.000
Astle_et_al_2016_Eosinophil_counts_ENSG00000099308.10_Artery_Tibial	4	2.292	3	0.030	0.165	0.270
Astle_et_al_2016_Eosinophil_counts_ENSG00000267605.5_Brain_Caudate_basal_ganglia	2	0.547	1	0.684	0.291	0.000
Astle_et_al_2016_Eosinophil_counts_ENSG00000251022.6_Adrenal_Gland	3	1.097	1	-0.417	0.393	0.000
Astle_et_al_2016_Eosinophil_counts_ENSG00000149485.18_Colon_Sigmoid	3	1.286	1	0.903	0.198	0.000
Astle_et_al_2016_Eosinophil_counts_ENSG00000251022.6_Brain_Hippocampus	3	0.978	1	-0.207	0.266	0.000
Astle_et_al_2016_Eosinophil_counts_ENSG00000104853.15_Nerve_Tibial	3	1.186	1	0.343	0.430	0.000
Astle_et_al_2016_Eosinophil_counts_ENSG00000149485.18_Brain_Putamen_basal_ganglia	3	1.026	1	1.185	0.463	0.000
Astle_et_al_2016_Eosinophil_counts_ENSG00000251022.6_Esophagus_Mucosa	3	1.007	1	-0.338	0.313	0.000
Astle_et_al_2016_Eosinophil_counts_ENSG00000267605.5_Heart_Atrial_Appendage	4	1.949	2	0.190	0.332	0.000
Astle_et_al_2016_Eosinophil_counts_ENSG00000149485.18_Thyroid	3	1.054	1	0.786	0.150	0.000
Astle_et_al_2016_Eosinophil_counts_ENSG00000168952.15_Adipose_Subcutaneous	4	1.797	2	0.247	0.119	0.835
Astle_et_al_2016_Eosinophil_counts_ENSG00000259407.1_Cells_EBV-transformed_lymphocytes	3	1.521	2	0.014	0.092	0.000
Astle_et_al_2016_Eosinophil_counts_ENSG00000251022.6_Heart_Atrial_Appendage	2	1.001	1	-0.201	0.478	0.000
Astle_et_al_2016_Eosinophil_counts_ENSG00000099308.10_Muscle_Skeletal	3	1.096	1	-0.068	0.249	0.000
Astle_et_al_2016_Eosinophil_counts_ENSG00000149485.18_Heart_Left_Ventricle	3	1.654	2	0.839	0.317	0.000
Astle_et_al_2016_Eosinophil_counts_ENSG00000251022.6_Muscle_Skeletal	2	0.998	1	-0.147	0.063	0.000
Astle_et_al_2016_Eosinophil_counts_ENSG00000204475.9_Prostate	2	0.635	1	-2.166	1.678	0.000
Astle_et_al_2016_Eosinophil_counts_ENSG00000235641.4_Adrenal_Gland	4	2.036	2	-0.562	0.181	0.000
Astle_et_al_2016_Eosinophil_counts_ENSG00000149485.18_Brain_Frontal_Cortex_BA9	2	0.994	1	1.125	0.252	0.000
Astle_et_al_2016_Eosinophil_counts_ENSG00000149485.18_Brain_Nucleus_accumbens_basal_ganglia	3	0.955	1	0.486	1.113	0.000
Astle_et_al_2016_Eosinophil_counts_ENSG00000267605.5_Esophagus_Mucosa	3	0.821	1	0.741	0.321	0.000
Astle_et_al_2016_Eosinophil_counts_ENSG00000235641.4_Heart_Atrial_Appendage	3	1.034	1	-0.390	0.164	0.000
Astle_et_al_2016_Eosinophil_counts_ENSG00000149485.18_Stomach	3	1.036	1	0.923	0.182	0.000
Astle_et_al_2016_Eosinophil_counts_ENSG00000251022.6_Prostate	3	0.955	1	-0.834	0.569	0.000
Astle_et_al_2016_Eosinophil_counts_ENSG00000168952.15_Colon_Sigmoid	3	1.064	1	-0.138	0.214	0.000
Astle_et_al_2016_Eosinophil_counts_ENSG00000204709.4_Brain_Nucleus_accumbens_basal_ganglia	3	0.973	1	-0.229	0.213	0.000
Astle_et_al_2016_Eosinophil_counts_ENSG00000267801.1_Skin_Sun_Exposed	4	1.188	1	0.450	0.167	0.000
Astle_et_al_2016_Eosinophil_counts_ENSG00000149485.18_Adipose_Visceral_Omentum	2	0.963	1	1.336	0.499	0.000
Astle_et_al_2016_Eosinophil_counts_ENSG00000251022.6_Artery_Coronary	3	1.111	1	-0.333	0.370	0.000
Astle_et_al_2016_Eosinophil_counts_ENSG00000235641.4_Spleen	3	0.735	1	0.952	0.550	0.000
Astle_et_al_2016_Eosinophil_counts_ENSG00000251022.6_Skin_Sun_Exposed	3	1.510	2	-0.236	0.206	0.000
Astle_et_al_2016_Eosinophil_counts_ENSG00000235641.4_Esophagus_Muscularis	5	2.253	2	-0.363	0.120	0.000
Astle_et_al_2016_Eosinophil_counts_ENSG00000168952.15_Brain_Putamen_basal_ganglia	5	2.691	3	-0.298	0.187	0.000
Astle_et_al_2016_Eosinophil_counts_ENSG00000099308.10_Adipose_Visceral_Omentum	3	1.083	1	0.439	0.230	0.000
Astle_et_al_2016_Eosinophil_counts_ENSG00000149485.18_Brain_Caudate_basal_ganglia	3	1.495	1	1.257	0.353	0.000
Astle_et_al_2016_Eosinophil_counts_ENSG00000168952.15_Thyroid	4	2.140	2	0.020	0.085	0.000
Astle_et_al_2016_Eosinophil_counts_ENSG00000149485.18_Artery_Tibial	4	1.920	2	0.990	0.269	0.000
Astle_et_al_2016_Eosinophil_counts_ENSG00000204709.4_Brain_Cortex	3	1.188	1	-0.388	0.354	0.000
Astle_et_al_2016_Eosinophil_counts_ENSG00000251022.6_Brain_Substantia_nigra	2	1.008	1	-0.082	0.443	0.000
Astle_et_al_2016_Eosinophil_counts_ENSG00000251022.6_Esophagus_Muscularis	2	1.000	1	-0.147	0.268	0.000
Astle_et_al_2016_Eosinophil_counts_ENSG00000235641.4_Brain_Substantia_nigra	3	1.385	1	-0.497	0.635	0.000
Astle_et_al_2016_Eosinophil_counts_ENSG00000235641.4_Skin_Sun_Exposed	2	0.864	1	-0.695	0.504	0.000
Astle_et_al_2016_Eosinophil_counts_ENSG00000149485.18_Testis	2	0.962	1	0.790	0.147	0.000
Astle_et_al_2016_Eosinophil_counts_ENSG00000251022.6_Brain_Amygdala	3	1.026	1	-0.219	0.360	0.000
Astle_et_al_2016_Eosinophil_counts_ENSG00000204520.12_Brain_Substantia_nigra	3	1.536	2	0.044	0.120	0.486
Astle_et_al_2016_Eosinophil_counts_ENSG00000149485.18_Nerve_Tibial	3	1.051	1	0.629	0.107	0.000
Astle_et_al_2016_Eosinophil_counts_ENSG00000251022.6_Lung	2	0.986	1	-0.278	0.284	0.000
Astle_et_al_2016_Eosinophil_counts_ENSG00000267605.5_Spleen	3	1.035	1	0.652	0.305	0.000
Astle_et_al_2016_Eosinophil_counts_ENSG00000204709.4_Brain_Anterior_cingulate_cortex_BA24	3	1.023	1	-0.510	0.438	0.000
Astle_et_al_2016_Eosinophil_counts_ENSG00000168952.15_Heart_Left_Ventricle	5	2.650	3	-0.166	0.151	0.332
Astle_et_al_2016_Eosinophil_counts_ENSG00000251022.6_Brain_Spinal_cord_cervical_c-1	2	0.997	1	-0.362	0.311	0.000
Astle_et_al_2016_Eosinophil_counts_ENSG00000149485.18_Brain_Hypothalamus	2	0.960	1	0.981	0.327	0.000
Astle_et_al_2016_Eosinophil_counts_ENSG00000251022.6_Cells_EBV-transformed_lymphocytes	3	1.478	1	-0.497	0.333	0.000
Astle_et_al_2016_Eosinophil_counts_ENSG00000235641.4_Adipose_Visceral_Omentum	5	3.117	3	-0.290	0.084	0.054
Astle_et_al_2016_Eosinophil_counts_ENSG00000251022.6_Esophagus_Gastroesophageal_Junction	3	1.072	1	-0.355	0.233	0.000
Astle_et_al_2016_Eosinophil_counts_ENSG00000149485.18_Brain_Cortex	3	1.040	1	0.838	0.284	0.000
Astle_et_al_2016_Eosinophil_counts_ENSG00000267605.5_Skin_Not_Sun_Exposed	2	0.575	1	0.182	0.412	0.000
Astle_et_al_2016_Eosinophil_counts_ENSG00000237493.3_Minor_Salivary_Gland	3	0.745	1	-0.602	2.398	0.000
Astle_et_al_2016_Eosinophil_counts_ENSG00000204709.4_Brain_Caudate_basal_ganglia	3	1.000	1	-0.356	0.444	0.000
Astle_et_al_2016_Eosinophil_counts_ENSG00000149485.18_Pancreas	3	1.044	1	0.390	0.061	0.000
Astle_et_al_2016_Eosinophil_counts_ENSG00000237493.3_Testis	2	0.789	1	-0.597	2.411	0.000
Astle_et_al_2016_Eosinophil_counts_ENSG00000251022.6_Pancreas	3	0.885	1	-0.957	0.619	0.000
Astle_et_al_2016_Eosinophil_counts_ENSG00000168952.15_Liver	3	1.173	1	-0.062	0.183	0.000
Astle_et_al_2016_Eosinophil_counts_ENSG00000149485.18_Esophagus_Gastroesophageal_Junction	3	1.063	1	1.206	0.308	0.000
Astle_et_al_2016_Eosinophil_counts_ENSG00000251022.6_Brain_Cortex	3	1.038	1	-0.186	0.190	0.000
Astle_et_al_2016_Eosinophil_counts_ENSG00000204520.12_Small_Intestine_Terminal_Ileum	5	2.895	3	-0.120	0.059	0.888
Astle_et_al_2016_Eosinophil_counts_ENSG00000235641.4_Prostate	3	1.434	1	-0.366	0.153	0.000
Astle_et_al_2016_Eosinophil_counts_ENSG00000251022.6_Artery_Aorta	2	0.987	1	-0.258	0.114	0.000
Astle_et_al_2016_Eosinophil_counts_ENSG00000149485.18_Cells_Cultured_fibroblasts	3	1.076	1	-0.003	0.793	0.000
Astle_et_al_2016_Eosinophil_counts_ENSG00000248428.1_Testis	4	2.035	2	-0.517	0.147	0.909
Astle_et_al_2016_Eosinophil_counts_ENSG00000168952.15_Minor_Salivary_Gland	2	1.011	1	0.005	0.206	0.000
Astle_et_al_2016_Eosinophil_counts_ENSG00000235641.4_Ovary	5	3.104	3	-0.371	0.113	0.000
Astle_et_al_2016_Eosinophil_counts_ENSG00000168952.15_Artery_Coronary	3	0.850	1	-0.179	0.309	0.000
Astle_et_al_2016_Eosinophil_counts_ENSG00000251022.6_Cells_Cultured_fibroblasts	3	1.033	1	-0.040	0.114	0.000
Astle_et_al_2016_Eosinophil_counts_ENSG00000235641.4_Artery_Coronary	3	1.474	2	-0.625	0.322	0.000
Astle_et_al_2016_Eosinophil_counts_ENSG00000204709.4_Brain_Substantia_nigra	2	0.917	1	-0.296	0.509	0.000
Astle_et_al_2016_Eosinophil_counts_ENSG00000235641.4_Artery_Tibial	4	1.908	2	-0.476	0.211	0.552
Astle_et_al_2016_Eosinophil_counts_ENSG00000149485.18_Artery_Aorta	2	1.000	1	1.502	0.716	0.000
Astle_et_al_2016_Eosinophil_counts_ENSG00000168952.15_Prostate	2	0.922	1	-0.138	0.417	0.000
Astle_et_al_2016_Eosinophil_counts_ENSG00000251022.6_Breast_Mammary_Tissue	3	1.115	1	-0.252	0.422	0.000
Astle_et_al_2016_Eosinophil_counts_ENSG00000204709.4_Brain_Amygdala	3	1.139	1	-0.432	0.446	0.000
Astle_et_al_2016_Eosinophil_counts_ENSG00000079263.18_Spleen	4	2.078	2	0.090	0.220	0.554
Astle_et_al_2016_Eosinophil_counts_ENSG00000149485.18_Brain_Cerebellar_Hemisphere	3	1.304	1	0.543	0.187	0.000
Astle_et_al_2016_Eosinophil_counts_ENSG00000168952.15_Ovary	3	1.304	1	-0.094	0.200	0.000
Astle_et_al_2016_Eosinophil_counts_ENSG00000079263.18_Cells_Cultured_fibroblasts	3	1.005	1	0.307	0.405	0.000
Astle_et_al_2016_Eosinophil_counts_ENSG00000251022.6_Pituitary	3	0.973	1	-0.794	0.647	0.000
Astle_et_al_2016_Eosinophil_counts_ENSG00000149485.18_Pituitary	3	0.705	1	0.269	0.540	0.000
Astle_et_al_2016_Eosinophil_counts_ENSG00000251022.6_Brain_Cerebellar_Hemisphere	3	1.103	1	-0.311	0.111	0.000
Astle_et_al_2016_Eosinophil_counts_ENSG00000168952.15_Muscle_Skeletal	2	0.767	1	0.041	0.286	0.000
Astle_et_al_2016_Eosinophil_counts_ENSG00000149485.18_Whole_Blood	3	1.175	1	-0.649	0.225	0.000
Astle_et_al_2016_Eosinophil_counts_ENSG00000251022.6_Whole_Blood	3	0.966	1	-0.838	0.529	0.000
Astle_et_al_2016_Eosinophil_counts_ENSG00000204709.4_Cells_EBV-transformed_lymphocytes	3	1.073	1	-0.419	0.735	0.000
Astle_et_al_2016_Eosinophil_counts_ENSG00000267605.5_Heart_Left_Ventricle	2	0.634	1	-0.228	0.761	0.000
Astle_et_al_2016_Eosinophil_counts_ENSG00000079263.18_Brain_Nucleus_accumbens_basal_ganglia	3	0.867	1	0.706	1.290	0.000
Astle_et_al_2016_Eosinophil_counts_ENSG00000235641.4_Muscle_Skeletal	4	2.067	2	-0.374	0.155	0.000
Astle_et_al_2016_Eosinophil_counts_ENSG00000267801.1_Prostate	4	1.067	1	0.483	0.314	0.000
Astle_et_al_2016_Eosinophil_counts_ENSG00000204520.12_Brain_Amygdala	4	1.821	2	-0.023	0.096	0.000
Astle_et_al_2016_Eosinophil_counts_ENSG00000079263.18_Testis	3	0.884	1	-0.226	0.235	0.000
Astle_et_al_2016_Eosinophil_counts_ENSG00000079263.18_Whole_Blood	3	0.966	1	-0.628	0.385	0.000
Astle_et_al_2016_Eosinophil_counts_ENSG00000204709.4_Testis	4	1.590	2	0.048	0.163	0.713
Astle_et_al_2016_Eosinophil_counts_ENSG00000251022.6_Brain_Frontal_Cortex_BA9	3	1.056	1	-0.134	0.256	0.000
Astle_et_al_2016_Eosinophil_counts_ENSG00000149485.18_Brain_Hippocampus	2	0.995	1	0.988	0.268	0.000
Astle_et_al_2016_Eosinophil_counts_ENSG00000251022.6_Skin_Not_Sun_Exposed	3	1.059	1	-0.603	0.318	0.000
Astle_et_al_2016_Eosinophil_counts_ENSG00000149485.18_Heart_Atrial_Appendage	2	0.951	1	0.302	1.394	0.000
Astle_et_al_2016_Eosinophil_counts_ENSG00000079263.18_Heart_Left_Ventricle	4	1.612	1	-0.394	0.380	0.000
Astle_et_al_2016_Eosinophil_counts_ENSG00000267801.1_Adipose_Visceral_Omentum	3	0.927	1	-0.370	0.552	0.000
Astle_et_al_2016_Eosinophil_counts_ENSG00000149485.18_Esophagus_Mucosa	3	1.076	1	0.490	0.083	0.000
Astle_et_al_2016_Eosinophil_counts_ENSG00000235641.4_Nerve_Tibial	4	2.055	2	-0.207	0.084	0.000
Astle_et_al_2016_Eosinophil_counts_ENSG00000251022.6_Brain_Nucleus_accumbens_basal_ganglia	2	0.985	1	-0.251	0.154	0.000
Astle_et_al_2016_Eosinophil_counts_ENSG00000079263.18_Cells_EBV-transformed_lymphocytes	3	1.111	1	-0.442	0.527	0.000
Astle_et_al_2016_Eosinophil_counts_ENSG00000204520.12_Esophagus_Muscularis	6	4.058	4	-0.091	0.038	0.748
Astle_et_al_2016_Eosinophil_counts_ENSG00000251022.6_Colon_Transverse	3	1.115	1	-0.332	0.278	0.000
Astle_et_al_2016_Eosinophil_counts_ENSG00000079263.18_Adipose_Visceral_Omentum	3	1.028	1	-0.761	0.449	0.000
Astle_et_al_2016_Eosinophil_counts_ENSG00000267605.5_Pituitary	4	1.823	2	0.394	0.209	0.487
Astle_et_al_2016_Eosinophil_counts_ENSG00000198468.7_Adipose_Visceral_Omentum	5	3.269	3	0.054	0.113	0.000
Astle_et_al_2016_Eosinophil_counts_ENSG00000168952.15_Esophagus_Muscularis	5	3.425	3	-0.357	0.090	0.094
Astle_et_al_2016_Eosinophil_counts_ENSG00000251022.6_Spleen	2	0.556	1	-1.129	0.766	0.000
Astle_et_al_2016_Eosinophil_counts_ENSG00000149485.18_Prostate	2	0.977	1	1.413	0.591	0.000
Astle_et_al_2016_Eosinophil_counts_ENSG00000198468.7_Brain_Caudate_basal_ganglia	3	1.874	2	0.135	0.096	0.000
Astle_et_al_2016_Eosinophil_counts_ENSG00000079263.18_Brain_Caudate_basal_ganglia	3	0.991	1	0.167	0.507	0.000
Astle_et_al_2016_Eosinophil_counts_ENSG00000149485.18_Artery_Coronary	2	0.650	1	1.844	1.369	0.000
Astle_et_al_2016_Eosinophil_counts_ENSG00000251022.6_Stomach	3	0.981	1	-0.376	0.443	0.000
Astle_et_al_2016_Eosinophil_counts_ENSG00000198468.7_Artery_Tibial	5	2.792	3	0.070	0.059	0.000
Astle_et_al_2016_Eosinophil_counts_ENSG00000079263.18_Adipose_Subcutaneous	3	0.971	1	-0.858	0.581	0.000
Astle_et_al_2016_Eosinophil_counts_ENSG00000235641.4_Brain_Hypothalamus	4	1.529	1	-0.636	0.411	0.000
Astle_et_al_2016_Eosinophil_counts_ENSG00000149485.18_Ovary	2	0.658	1	2.103	0.983	0.000
Astle_et_al_2016_Eosinophil_counts_ENSG00000149485.18_Muscle_Skeletal	3	1.041	1	0.714	0.127	0.000
Astle_et_al_2016_Eosinophil_counts_ENSG00000267605.5_Brain_Cerebellar_Hemisphere	3	1.073	1	0.226	0.247	0.000
Astle_et_al_2016_Eosinophil_counts_ENSG00000251022.6_Brain_Caudate_basal_ganglia	4	1.399	1	-0.247	0.223	0.000
Astle_et_al_2016_Eosinophil_counts_ENSG00000235641.4_Cells_EBV-transformed_lymphocytes	3	0.736	1	-0.623	0.496	0.000
Astle_et_al_2016_Eosinophil_counts_ENSG00000251022.6_Artery_Tibial	2	1.015	1	-0.111	0.159	0.000
Astle_et_al_2016_Eosinophil_counts_ENSG00000198468.7_Testis	4	2.438	2	0.221	0.106	0.000
Astle_et_al_2016_Eosinophil_counts_ENSG00000235641.4_Lung	3	1.153	1	-0.271	0.318	0.000
Astle_et_al_2016_Eosinophil_counts_ENSG00000168952.15_Skin_Sun_Exposed	3	1.157	1	-0.427	0.122	0.000
Astle_et_al_2016_Eosinophil_counts_ENSG00000205716.4_Whole_Blood	3	1.607	2	-2.302	1.772	0.000
Astle_et_al_2016_Eosinophil_counts_ENSG00000079263.18_Muscle_Skeletal	3	0.743	1	-0.297	0.462	0.000
Astle_et_al_2016_Eosinophil_counts_ENSG00000198468.7_Nerve_Tibial	5	3.324	3	0.086	0.087	0.000
Astle_et_al_2016_Eosinophil_counts_ENSG00000267605.5_Thyroid	4	2.088	2	0.403	0.218	0.497
Astle_et_al_2016_Eosinophil_counts_ENSG00000251022.6_Adipose_Visceral_Omentum	3	1.015	1	-0.366	0.295	0.000
Astle_et_al_2016_Eosinophil_counts_ENSG00000198468.7_Brain_Hypothalamus	4	1.888	2	0.127	0.097	0.000
Astle_et_al_2016_Eosinophil_counts_ENSG00000149485.18_Brain_Amygdala	2	0.680	1	1.859	1.197	0.000
Astle_et_al_2016_Eosinophil_counts_ENSG00000267801.1_Muscle_Skeletal	3	1.645	2	-0.254	0.142	0.000
Astle_et_al_2016_Eosinophil_counts_ENSG00000260196.1_Ovary	3	0.887	1	-0.112	0.321	0.000
Astle_et_al_2016_Eosinophil_counts_ENSG00000198468.7_Skin_Not_Sun_Exposed	5	2.593	3	0.092	0.042	0.000
Astle_et_al_2016_Eosinophil_counts_ENSG00000235641.4_Minor_Salivary_Gland	3	0.845	1	-0.576	0.767	0.000
Astle_et_al_2016_Eosinophil_counts_ENSG00000149485.18_Esophagus_Muscularis	2	0.991	1	1.162	0.312	0.000
Astle_et_al_2016_Eosinophil_counts_ENSG00000079263.18_Skin_Sun_Exposed	3	0.934	1	-0.818	0.881	0.000
Astle_et_al_2016_Eosinophil_counts_ENSG00000251022.6_Nerve_Tibial	2	1.012	1	-0.266	0.285	0.000
Astle_et_al_2016_Eosinophil_counts_ENSG00000235641.4_Uterus	4	2.032	2	-0.621	0.202	0.000
Astle_et_al_2016_Eosinophil_counts_ENSG00000198468.7_Brain_Frontal_Cortex_BA9	4	2.079	2	0.116	0.107	0.000
Astle_et_al_2016_Eosinophil_counts_ENSG00000235641.4_Vagina	4	1.508	1	-0.473	0.202	0.000
Astle_et_al_2016_Eosinophil_counts_ENSG00000198468.7_Brain_Nucleus_accumbens_basal_ganglia	4	1.995	2	0.122	0.076	0.000
Astle_et_al_2016_Eosinophil_counts_ENSG00000235641.4_Cells_Cultured_fibroblasts	2	0.915	1	-0.594	0.437	0.000
Astle_et_al_2016_Eosinophil_counts_ENSG00000149485.18_Brain_Substantia_nigra	2	0.768	1	1.736	1.019	0.000
Astle_et_al_2016_Eosinophil_counts_ENSG00000251022.6_Brain_Hypothalamus	2	1.007	1	-0.143	0.239	0.000
Astle_et_al_2016_Eosinophil_counts_ENSG00000198468.7_Spleen	5	2.700	3	0.080	0.076	0.000
Astle_et_al_2016_Eosinophil_counts_ENSG00000149485.18_Lung	3	1.049	1	0.347	1.445	0.000
Astle_et_al_2016_Eosinophil_counts_ENSG00000175544.13_Brain_Cerebellar_Hemisphere	3	1.126	1	-0.561	0.367	0.000
Astle_et_al_2016_Eosinophil_counts_ENSG00000204475.9_Spleen	3	1.115	1	0.840	0.251	0.000
Astle_et_al_2016_Eosinophil_counts_ENSG00000251022.6_Testis	3	1.221	1	-0.218	0.279	0.000
Astle_et_al_2016_Eosinophil_counts_ENSG00000198468.7_Colon_Transverse	3	1.045	1	0.037	0.109	0.000
Astle_et_al_2016_Eosinophil_counts_ENSG00000168952.15_Heart_Atrial_Appendage	4	1.271	1	-0.105	0.102	0.000
Astle_et_al_2016_Eosinophil_counts_ENSG00000175544.13_Esophagus_Mucosa	2	0.795	1	0.007	0.344	0.000
Astle_et_al_2016_Eosinophil_counts_ENSG00000251022.6_Liver	3	0.770	1	-0.970	0.793	0.000
Astle_et_al_2016_Eosinophil_counts_ENSG00000198468.7_Stomach	4	1.657	2	0.086	0.075	0.000
Astle_et_al_2016_Eosinophil_counts_ENSG00000251022.6_Minor_Salivary_Gland	3	0.939	1	-0.912	0.458	0.000
Astle_et_al_2016_Eosinophil_counts_ENSG00000198468.7_Brain_Cerebellum	4	2.153	2	0.122	0.107	0.000
Astle_et_al_2016_Eosinophil_counts_ENSG00000175544.13_Brain_Cerebellum	3	1.085	1	-0.484	0.448	0.000
Astle_et_al_2016_Eosinophil_counts_ENSG00000235641.4_Esophagus_Gastroesophageal_Junction	5	2.469	2	-0.436	0.145	0.000
Astle_et_al_2016_Eosinophil_counts_ENSG00000251022.6_Brain_Anterior_cingulate_cortex_BA24	2	0.941	1	-0.212	0.315	0.000
Astle_et_al_2016_Eosinophil_counts_ENSG00000149485.18_Brain_Spinal_cord_cervical_c-1	3	1.064	1	1.401	0.668	0.000
Astle_et_al_2016_Eosinophil_counts_ENSG00000198468.7_Adipose_Subcutaneous	5	3.121	3	0.058	0.052	0.000
Astle_et_al_2016_Eosinophil_counts_ENSG00000175544.13_Brain_Caudate_basal_ganglia	3	0.811	1	-0.765	0.790	0.000
Astle_et_al_2016_Eosinophil_counts_ENSG00000168952.15_Esophagus_Mucosa	4	2.073	2	-0.010	0.180	0.000
Astle_et_al_2016_Eosinophil_counts_ENSG00000251022.6_Adipose_Subcutaneous	2	0.983	1	-0.352	0.256	0.000
Astle_et_al_2016_Eosinophil_counts_ENSG00000175544.13_Brain_Hippocampus	3	1.048	1	-0.607	0.658	0.000
Astle_et_al_2016_Eosinophil_counts_ENSG00000112640.14_Colon_Transverse	3	1.145	1	0.045	0.183	0.000
Astle_et_al_2016_Eosinophil_counts_ENSG00000235641.4_Colon_Sigmoid	3	1.514	2	-0.545	0.234	0.000
Astle_et_al_2016_Eosinophil_counts_ENSG00000267605.5_Brain_Cerebellum	4	2.073	2	0.593	0.200	0.000
Astle_et_al_2016_Eosinophil_counts_ENSG00000198468.7_Colon_Sigmoid	4	2.332	2	0.093	0.061	0.000
Astle_et_al_2016_Eosinophil_counts_ENSG00000112640.14_Spleen	2	0.750	1	0.759	0.468	0.000
Astle_et_al_2016_Eosinophil_counts_ENSG00000251022.6_Brain_Cerebellum	3	1.023	1	-0.128	0.263	0.000
Astle_et_al_2016_Eosinophil_counts_ENSG00000198468.7_Brain_Putamen_basal_ganglia	4	1.801	2	0.148	0.114	0.000
Astle_et_al_2016_Eosinophil_counts_ENSG00000235641.4_Brain_Cerebellum	4	2.225	2	-0.335	0.156	0.640
Astle_et_al_2016_Eosinophil_counts_ENSG00000112640.14_Stomach	3	1.067	1	0.192	0.259	0.000
Astle_et_al_2016_Eosinophil_counts_ENSG00000251022.6_Colon_Sigmoid	3	1.044	1	-0.556	0.382	0.000
Astle_et_al_2016_Eosinophil_counts_ENSG00000198468.7_Thyroid	4	2.155	2	0.109	0.033	0.000
Astle_et_al_2016_Eosinophil_counts_ENSG00000235641.4_Breast_Mammary_Tissue	4	2.084	2	-0.448	0.149	0.000
Astle_et_al_2016_Eosinophil_counts_ENSG00000267605.5_Cells_Cultured_fibroblasts	3	0.885	1	0.308	0.547	0.000
Astle_et_al_2016_Eosinophil_counts_ENSG00000112640.14_Skin_Not_Sun_Exposed	3	0.699	1	0.051	0.321	0.000
Astle_et_al_2016_Eosinophil_counts_ENSG00000251022.6_Thyroid	3	1.083	1	-0.340	0.209	0.000
Astle_et_al_2016_Eosinophil_counts_ENSG00000168952.15_Breast_Mammary_Tissue	3	1.096	1	0.032	0.228	0.000
Astle_et_al_2016_Eosinophil_counts_ENSG00000198468.7_Heart_Left_Ventricle	4	2.083	2	0.049	0.116	0.000
Astle_et_al_2016_Eosinophil_counts_ENSG00000198468.7_Kidney_Cortex	3	1.205	1	0.118	0.208	0.000
Astle_et_al_2016_Eosinophil_counts_ENSG00000235641.4_Adipose_Subcutaneous	5	2.860	3	-0.257	0.108	0.573
Astle_et_al_2016_Eosinophil_counts_ENSG00000251022.6_Brain_Putamen_basal_ganglia	2	0.987	1	-0.136	0.239	0.000
Astle_et_al_2016_Eosinophil_counts_ENSG00000198468.7_Liver	3	1.058	1	0.108	0.173	0.000
Astle_et_al_2016_Eosinophil_counts_ENSG00000112640.14_Adrenal_Gland	3	1.065	1	0.074	0.211	0.000
Astle_et_al_2016_Eosinophil_counts_ENSG00000092199.17_Skin_Sun_Exposed	3	0.995	1	0.863	0.435	0.000
Astle_et_al_2016_Eosinophil_counts_ENSG00000251022.6_Heart_Left_Ventricle	3	1.110	1	-0.301	0.160	0.000
Astle_et_al_2016_Eosinophil_counts_ENSG00000198468.7_Minor_Salivary_Gland	4	1.867	2	0.081	0.175	0.000
Astle_et_al_2016_Eosinophil_counts_ENSG00000112640.14_Brain_Hypothalamus	2	0.708	1	0.945	0.598	0.000
Astle_et_al_2016_Eosinophil_counts_ENSG00000198468.7_Uterus	3	1.148	1	0.192	0.168	0.000
Astle_et_al_2016_Eosinophil_counts_ENSG00000168952.15_Pancreas	5	3.088	3	-0.080	0.114	0.134
Astle_et_al_2016_Eosinophil_counts_ENSG00000198468.7_Brain_Anterior_cingulate_cortex_BA24	4	1.790	2	0.144	0.097	0.000
Astle_et_al_2016_Eosinophil_counts_ENSG00000112640.14_Adipose_Visceral_Omentum	3	0.655	1	1.140	0.587	0.000
Astle_et_al_2016_Eosinophil_counts_ENSG00000198468.7_Ovary	4	1.942	2	0.169	0.255	0.000
Astle_et_al_2016_Eosinophil_counts_ENSG00000204520.12_Esophagus_Mucosa	6	3.200	3	-0.023	0.046	0.710
Astle_et_al_2016_Eosinophil_counts_ENSG00000198468.7_Prostate	4	1.875	2	0.131	0.098	0.000
Astle_et_al_2016_Eosinophil_counts_ENSG00000198468.7_Artery_Coronary	3	1.031	1	0.082	0.165	0.000
Astle_et_al_2016_Eosinophil_counts_ENSG00000168952.15_Brain_Cortex	5	2.610	3	-0.322	0.170	0.489
Astle_et_al_2016_Eosinophil_counts_ENSG00000112640.14_Artery_Tibial	3	1.020	1	0.067	0.244	0.000
Astle_et_al_2016_Eosinophil_counts_ENSG00000198468.7_Muscle_Skeletal	5	2.906	3	0.113	0.070	0.000
Astle_et_al_2016_Eosinophil_counts_ENSG00000235641.4_Heart_Left_Ventricle	4	1.718	2	-0.541	0.221	0.000
Astle_et_al_2016_Eosinophil_counts_ENSG00000168952.15_Esophagus_Gastroesophageal_Junction	3	1.328	1	-0.824	0.665	0.000
Astle_et_al_2016_Eosinophil_counts_ENSG00000267605.5_Artery_Aorta	4	2.403	3	0.298	0.160	0.494
Astle_et_al_2016_Eosinophil_counts_ENSG00000235641.4_Whole_Blood	3	1.080	1	0.233	0.457	0.000
Astle_et_al_2016_Eosinophil_counts_ENSG00000112640.14_Muscle_Skeletal	3	0.658	1	0.021	0.320	0.000
Astle_et_al_2016_Eosinophil_counts_ENSG00000198468.7_Esophagus_Muscularis	5	2.773	3	0.066	0.065	0.000
Astle_et_al_2016_Eosinophil_counts_ENSG00000267801.1_Artery_Tibial	4	1.477	1	0.484	0.301	0.000
Astle_et_al_2016_Eosinophil_counts_ENSG00000168952.15_Cells_Cultured_fibroblasts	4	2.973	3	-0.100	0.036	0.000
Astle_et_al_2016_Eosinophil_counts_ENSG00000198468.7_Small_Intestine_Terminal_Ileum	4	2.047	2	0.107	0.096	0.000
Astle_et_al_2016_Eosinophil_counts_ENSG00000198468.7_Brain_Amygdala	3	1.617	2	0.186	0.149	0.000
Astle_et_al_2016_Eosinophil_counts_ENSG00000198468.7_Brain_Substantia_nigra	3	1.373	1	0.108	0.239	0.000
Astle_et_al_2016_Eosinophil_counts_ENSG00000267605.5_Brain_Cortex	3	0.888	1	-0.048	0.274	0.000
Astle_et_al_2016_Eosinophil_counts_ENSG00000198468.7_Skin_Sun_Exposed	5	2.613	3	-0.027	0.053	0.000
Astle_et_al_2016_Eosinophil_counts_ENSG00000112640.14_Small_Intestine_Terminal_Ileum	3	0.980	1	0.089	0.317	0.000
Astle_et_al_2016_Eosinophil_counts_ENSG00000112640.14_Esophagus_Muscularis	3	1.340	2	0.320	0.235	0.665
Astle_et_al_2016_Eosinophil_counts_ENSG00000168952.15_Artery_Aorta	4	1.575	2	-0.054	0.374	0.000
Astle_et_al_2016_Eosinophil_counts_ENSG00000198468.7_Lung	4	1.730	2	0.066	0.063	0.000
Astle_et_al_2016_Eosinophil_counts_ENSG00000235641.4_Brain_Cerebellar_Hemisphere	4	2.117	2	-0.160	0.321	0.016
Astle_et_al_2016_Eosinophil_counts_ENSG00000267605.5_Esophagus_Gastroesophageal_Junction	2	0.797	1	0.450	0.842	0.000
Astle_et_al_2016_Eosinophil_counts_ENSG00000112640.14_Skin_Sun_Exposed	2	0.961	1	0.352	0.217	0.000
Astle_et_al_2016_Eosinophil_counts_ENSG00000235641.4_Pituitary	3	1.891	2	-0.553	0.494	0.000
Astle_et_al_2016_Eosinophil_counts_ENSG00000198468.7_Cells_EBV-transformed_lymphocytes	4	1.457	1	0.057	0.128	0.000
Astle_et_al_2016_Eosinophil_counts_ENSG00000198468.7_Brain_Spinal_cord_cervical_c-1	3	1.287	1	0.066	0.233	0.000
Astle_et_al_2016_Eosinophil_counts_ENSG00000235641.4_Thyroid	3	1.095	1	-0.270	0.146	0.000
Astle_et_al_2016_Eosinophil_counts_ENSG00000198468.7_Adrenal_Gland	4	1.282	1	0.062	0.136	0.000
Astle_et_al_2016_Eosinophil_counts_ENSG00000198468.7_Brain_Hippocampus	4	1.269	1	0.156	0.131	0.000
Astle_et_al_2016_Eosinophil_counts_ENSG00000198468.7_Heart_Atrial_Appendage	5	2.624	3	0.065	0.064	0.000
Astle_et_al_2016_Eosinophil_counts_ENSG00000112640.14_Brain_Cortex	3	0.752	1	0.113	0.254	0.000
Astle_et_al_2016_Eosinophil_counts_ENSG00000112640.14_Cells_Cultured_fibroblasts	3	1.088	1	-0.517	0.235	0.000
Astle_et_al_2016_Eosinophil_counts_ENSG00000198468.7_Esophagus_Mucosa	4	1.692	2	0.037	0.092	0.000
Astle_et_al_2016_Eosinophil_counts_ENSG00000100416.12_Stomach	3	1.776	2	0.202	0.194	0.000
Astle_et_al_2016_Eosinophil_counts_ENSG00000198468.7_Breast_Mammary_Tissue	4	2.168	2	0.020	0.118	0.000
Astle_et_al_2016_Eosinophil_counts_ENSG00000112640.14_Artery_Aorta	3	1.038	1	0.455	0.211	0.000
Astle_et_al_2016_Eosinophil_counts_ENSG00000267801.1_Testis	3	1.765	2	-0.355	0.254	0.000
Astle_et_al_2016_Eosinophil_counts_ENSG00000198468.7_Brain_Cerebellar_Hemisphere	4	1.699	2	0.170	0.179	0.000
Astle_et_al_2016_Eosinophil_counts_ENSG00000198468.7_Pituitary	4	2.030	2	0.130	0.097	0.000
Astle_et_al_2016_Eosinophil_counts_ENSG00000112640.14_Liver	3	0.983	1	-0.055	0.330	0.000
Astle_et_al_2016_Eosinophil_counts_ENSG00000198468.7_Vagina	5	2.234	2	0.188	0.222	0.000
Astle_et_al_2016_Eosinophil_counts_ENSG00000198468.7_Whole_Blood	5	3.167	3	0.083	0.043	0.000
Astle_et_al_2016_Eosinophil_counts_ENSG00000112640.14_Pituitary	3	0.976	1	0.077	0.301	0.000
Astle_et_al_2016_Eosinophil_counts_ENSG00000112640.14_Whole_Blood	3	1.413	1	0.496	0.202	0.000
Astle_et_al_2016_Eosinophil_counts_ENSG00000260196.1_Vagina	3	1.178	1	-0.444	0.392	0.000
Astle_et_al_2016_Eosinophil_counts_ENSG00000260196.1_Pancreas	3	1.072	1	-0.137	0.274	0.000
Astle_et_al_2016_Eosinophil_counts_ENSG00000260196.1_Brain_Cortex	3	1.555	2	0.108	0.173	0.000
Astle_et_al_2016_Eosinophil_counts_ENSG00000198468.7_Pancreas	3	1.024	1	0.066	0.123	0.000
Astle_et_al_2016_Eosinophil_counts_ENSG00000260196.1_Esophagus_Gastroesophageal_Junction	3	1.335	2	-0.117	0.178	0.000
Astle_et_al_2016_Eosinophil_counts_ENSG00000198468.7_Brain_Cortex	4	2.187	2	0.140	0.104	0.000
Astle_et_al_2016_Eosinophil_counts_ENSG00000260196.1_Cells_Cultured_fibroblasts	4	1.917	2	-0.060	0.120	0.000
Astle_et_al_2016_Eosinophil_counts_ENSG00000112640.14_Colon_Sigmoid	3	0.969	1	0.876	0.405	0.000
Astle_et_al_2016_Eosinophil_counts_ENSG00000198468.7_Esophagus_Gastroesophageal_Junction	6	3.402	4	0.010	0.130	0.000
Astle_et_al_2016_Eosinophil_counts_ENSG00000198468.7_Cells_Cultured_fibroblasts	3	1.101	1	0.033	0.070	0.000
Astle_et_al_2016_Eosinophil_counts_ENSG00000260196.1_Artery_Aorta	3	1.975	2	-0.003	0.125	0.000
Astle_et_al_2016_Eosinophil_counts_ENSG00000267801.1_Nerve_Tibial	3	1.128	1	0.537	0.224	0.000
Astle_et_al_2016_Eosinophil_counts_ENSG00000260196.1_Breast_Mammary_Tissue	3	1.102	1	-0.101	0.232	0.000
Astle_et_al_2016_Eosinophil_counts_ENSG00000204520.12_Heart_Atrial_Appendage	6	3.852	4	-0.039	0.051	0.348
Astle_et_al_2016_Eosinophil_counts_ENSG00000198468.7_Artery_Aorta	4	2.175	2	0.053	0.117	0.000
Astle_et_al_2016_Eosinophil_counts_ENSG00000204287.13_Muscle_Skeletal	4	1.849	2	0.604	0.507	0.000
Astle_et_al_2016_Eosinophil_counts_ENSG00000260196.1_Pituitary	3	0.984	1	-0.168	0.296	0.000
Astle_et_al_2016_Eosinophil_counts_ENSG00000100416.12_Spleen	4	1.604	2	-0.525	0.285	0.000
Astle_et_al_2016_Eosinophil_counts_ENSG00000260196.1_Heart_Atrial_Appendage	3	1.151	1	-0.070	0.189	0.000
Astle_et_al_2016_Eosinophil_counts_ENSG00000260196.1_Esophagus_Mucosa	4	2.029	2	-0.060	0.086	0.893
Astle_et_al_2016_Eosinophil_counts_ENSG00000204475.9_Esophagus_Gastroesophageal_Junction	3	0.781	1	-1.312	0.515	0.000
Astle_et_al_2016_Eosinophil_counts_ENSG00000260196.1_Muscle_Skeletal	3	0.753	1	-1.134	0.445	0.000
Astle_et_al_2016_Eosinophil_counts_ENSG00000230896.1_Nerve_Tibial	2	0.565	1	0.077	0.403	0.000
Astle_et_al_2016_Eosinophil_counts_ENSG00000106100.10_Adipose_Subcutaneous	3	1.706	2	-0.251	0.134	0.000
Astle_et_al_2016_Eosinophil_counts_ENSG00000230896.1_Cells_EBV-transformed_lymphocytes	2	0.544	1	0.079	0.468	0.000
Astle_et_al_2016_Eosinophil_counts_ENSG00000230896.1_Heart_Left_Ventricle	2	0.919	1	0.051	0.260	0.000
Astle_et_al_2016_Eosinophil_counts_ENSG00000092199.17_Esophagus_Muscularis	2	0.644	1	1.156	0.694	0.000
Astle_et_al_2016_Eosinophil_counts_ENSG00000260196.1_Brain_Amygdala	3	1.010	1	0.079	0.283	0.000
Astle_et_al_2016_Eosinophil_counts_ENSG00000260196.1_Esophagus_Muscularis	3	1.612	2	-0.148	0.185	0.000
Astle_et_al_2016_Eosinophil_counts_ENSG00000230896.1_Thyroid	3	0.863	1	-0.219	0.601	0.000
Astle_et_al_2016_Eosinophil_counts_ENSG00000100416.12_Esophagus_Mucosa	3	1.165	1	0.093	0.169	0.000
Astle_et_al_2016_Eosinophil_counts_ENSG00000260196.1_Brain_Substantia_nigra	2	0.559	1	-0.152	0.303	0.000
Astle_et_al_2016_Eosinophil_counts_ENSG00000230896.1_Adipose_Subcutaneous	3	0.980	1	0.056	0.970	0.000
Astle_et_al_2016_Eosinophil_counts_ENSG00000260196.1_Skin_Sun_Exposed	5	3.179	3	-0.214	0.166	0.708
Astle_et_al_2016_Eosinophil_counts_ENSG00000230896.1_Muscle_Skeletal	3	1.047	1	0.032	0.153	0.000
Astle_et_al_2016_Eosinophil_counts_ENSG00000267801.1_Cells_EBV-transformed_lymphocytes	2	1.012	1	-0.180	0.137	0.000
Astle_et_al_2016_Eosinophil_counts_ENSG00000260196.1_Lung	2	0.986	1	0.051	0.154	0.000
Astle_et_al_2016_Eosinophil_counts_ENSG00000230896.1_Breast_Mammary_Tissue	2	0.574	1	0.092	0.411	0.000
Astle_et_al_2016_Eosinophil_counts_ENSG00000069399.14_Brain_Anterior_cingulate_cortex_BA24	3	0.885	1	-0.354	0.565	0.000
Astle_et_al_2016_Eosinophil_counts_ENSG00000106100.10_Breast_Mammary_Tissue	2	1.003	1	-0.428	0.294	0.000
Astle_et_al_2016_Eosinophil_counts_ENSG00000230896.1_Cells_Cultured_fibroblasts	2	0.796	1	0.073	0.291	0.000
Astle_et_al_2016_Eosinophil_counts_ENSG00000260196.1_Cells_EBV-transformed_lymphocytes	2	0.638	1	0.720	0.542	0.000
Astle_et_al_2016_Eosinophil_counts_ENSG00000267801.1_Lung	3	0.998	1	-0.539	0.716	0.000
Astle_et_al_2016_Eosinophil_counts_ENSG00000069399.14_Esophagus_Mucosa	3	0.806	1	-0.630	0.598	0.000
Astle_et_al_2016_Eosinophil_counts_ENSG00000260196.1_Liver	3	0.986	1	-0.139	0.281	0.000
Astle_et_al_2016_Eosinophil_counts_ENSG00000230896.1_Stomach	3	0.832	1	-0.429	0.719	0.000
Astle_et_al_2016_Eosinophil_counts_ENSG00000260196.1_Minor_Salivary_Gland	3	1.002	1	-0.118	0.208	0.000
Astle_et_al_2016_Eosinophil_counts_ENSG00000230896.1_Pancreas	2	0.877	1	0.042	0.279	0.000
Astle_et_al_2016_Eosinophil_counts_ENSG00000260196.1_Brain_Anterior_cingulate_cortex_BA24	3	1.083	1	0.109	0.195	0.000
Astle_et_al_2016_Eosinophil_counts_ENSG00000260196.1_Brain_Cerebellum	3	0.909	1	0.136	0.302	0.000
Astle_et_al_2016_Eosinophil_counts_ENSG00000260196.1_Adipose_Subcutaneous	4	2.053	2	-0.065	0.116	0.000
Astle_et_al_2016_Eosinophil_counts_ENSG00000228037.1_Whole_Blood	5	3.001	3	0.248	0.178	0.000
Astle_et_al_2016_Eosinophil_counts_ENSG00000274038.1_Skin_Sun_Exposed	3	1.028	1	0.410	0.103	0.000
Astle_et_al_2016_Eosinophil_counts_ENSG00000106100.10_Heart_Left_Ventricle	3	1.625	2	-0.081	0.187	0.351
Astle_et_al_2016_Eosinophil_counts_ENSG00000069399.14_Whole_Blood	2	0.693	1	-0.612	0.784	0.000
Astle_et_al_2016_Eosinophil_counts_ENSG00000204520.12_Adrenal_Gland	5	2.683	3	-0.040	0.053	0.916
Astle_et_al_2016_Eosinophil_counts_ENSG00000260196.1_Colon_Sigmoid	3	1.449	2	-0.124	0.190	0.000
Astle_et_al_2016_Eosinophil_counts_ENSG00000260196.1_Brain_Putamen_basal_ganglia	3	1.411	1	0.068	0.274	0.000
Astle_et_al_2016_Eosinophil_counts_ENSG00000260196.1_Thyroid	4	2.668	3	-0.077	0.094	0.000
Astle_et_al_2016_Eosinophil_counts_ENSG00000106100.10_Thyroid	2	0.697	1	0.768	0.604	0.000
Astle_et_al_2016_Eosinophil_counts_ENSG00000069399.14_Brain_Hypothalamus	2	0.664	1	-0.314	1.002	0.000
Astle_et_al_2016_Eosinophil_counts_ENSG00000260196.1_Heart_Left_Ventricle	3	1.021	1	-0.082	0.173	0.000
Astle_et_al_2016_Eosinophil_counts_ENSG00000069399.14_Skin_Not_Sun_Exposed	3	1.619	2	-0.297	0.209	0.331
Astle_et_al_2016_Eosinophil_counts_ENSG00000260196.1_Skin_Not_Sun_Exposed	6	3.070	3	-0.157	0.188	0.570
Astle_et_al_2016_Eosinophil_counts_ENSG00000228037.1_Brain_Cerebellar_Hemisphere	3	1.025	1	-0.316	0.502	0.000
Astle_et_al_2016_Eosinophil_counts_ENSG00000260196.1_Brain_Frontal_Cortex_BA9	2	1.008	1	-0.007	0.238	0.000
Astle_et_al_2016_Eosinophil_counts_ENSG00000228037.1_Adipose_Subcutaneous	4	1.806	2	-0.320	0.336	0.000
Astle_et_al_2016_Eosinophil_counts_ENSG00000260196.1_Brain_Nucleus_accumbens_basal_ganglia	4	1.410	1	0.081	0.190	0.000
Astle_et_al_2016_Eosinophil_counts_ENSG00000069399.14_Adipose_Subcutaneous	2	0.580	1	0.517	0.510	0.000
Astle_et_al_2016_Eosinophil_counts_ENSG00000260196.1_Colon_Transverse	3	1.578	2	-0.023	0.183	0.000
Astle_et_al_2016_Eosinophil_counts_ENSG00000260196.1_Spleen	3	0.940	1	0.090	0.206	0.000
Astle_et_al_2016_Eosinophil_counts_ENSG00000100416.12_Colon_Transverse	2	0.823	1	-0.279	0.556	0.000
Astle_et_al_2016_Eosinophil_counts_ENSG00000106100.10_Brain_Cerebellar_Hemisphere	3	0.999	1	-0.579	0.598	0.000
Astle_et_al_2016_Eosinophil_counts_ENSG00000204287.13_Artery_Tibial	4	0.892	1	2.223	2.562	0.000
Astle_et_al_2016_Eosinophil_counts_ENSG00000260196.1_Artery_Tibial	3	1.395	1	-0.055	0.125	0.000
Astle_et_al_2016_Eosinophil_counts_ENSG00000204520.12_Brain_Hippocampus	4	1.534	2	0.024	0.081	0.000
Astle_et_al_2016_Eosinophil_counts_ENSG00000106100.10_Liver	3	0.810	1	-0.759	0.809	0.000
Astle_et_al_2016_Eosinophil_counts_ENSG00000260196.1_Brain_Caudate_basal_ganglia	2	1.000	1	0.068	0.168	0.000
Astle_et_al_2016_Eosinophil_counts_ENSG00000260196.1_Testis	4	2.169	2	-0.141	0.309	0.000
Astle_et_al_2016_Eosinophil_counts_ENSG00000106100.10_Artery_Aorta	3	2.012	2	-0.017	0.185	0.000
Astle_et_al_2016_Eosinophil_counts_ENSG00000228037.1_Breast_Mammary_Tissue	4	1.676	2	-0.460	0.510	0.000
Astle_et_al_2016_Eosinophil_counts_ENSG00000260196.1_Brain_Hypothalamus	3	1.221	1	0.056	0.252	0.000
Astle_et_al_2016_Eosinophil_counts_ENSG00000260196.1_Nerve_Tibial	4	1.889	2	-0.083	0.128	0.000
Astle_et_al_2016_Eosinophil_counts_ENSG00000092199.17_Artery_Coronary	3	1.000	1	-0.023	0.211	0.000
Astle_et_al_2016_Eosinophil_counts_ENSG00000228037.1_Vagina	2	0.934	1	-0.370	0.952	0.000
Astle_et_al_2016_Eosinophil_counts_ENSG00000228037.1_Brain_Cerebellum	3	1.015	1	-0.405	0.222	0.000
Astle_et_al_2016_Eosinophil_counts_ENSG00000106100.10_Cells_Cultured_fibroblasts	3	1.034	1	-0.044	0.722	0.000
Astle_et_al_2016_Eosinophil_counts_ENSG00000204520.12_Brain_Cerebellar_Hemisphere	5	2.580	3	0.124	0.097	0.000
Astle_et_al_2016_Eosinophil_counts_ENSG00000228037.1_Artery_Aorta	3	0.758	1	-0.532	0.507	0.000
Astle_et_al_2016_Eosinophil_counts_ENSG00000100416.12_Brain_Hippocampus	3	1.033	1	-0.413	0.671	0.000
Astle_et_al_2016_Eosinophil_counts_ENSG00000228037.1_Esophagus_Gastroesophageal_Junction	3	1.036	1	-0.702	0.846	0.000
Astle_et_al_2016_Eosinophil_counts_ENSG00000106100.10_Esophagus_Gastroesophageal_Junction	3	1.049	1	-0.413	0.211	0.000
Astle_et_al_2016_Eosinophil_counts_ENSG00000092199.17_Nerve_Tibial	3	0.985	1	1.082	0.448	0.000
Astle_et_al_2016_Eosinophil_counts_ENSG00000228037.1_Brain_Cortex	3	0.696	1	-0.801	1.343	0.000
Astle_et_al_2016_Eosinophil_counts_ENSG00000106100.10_Brain_Cortex	3	0.838	1	-0.182	0.643	0.000
Astle_et_al_2016_Eosinophil_counts_ENSG00000228037.1_Uterus	2	0.899	1	-0.619	0.891	0.000
Astle_et_al_2016_Eosinophil_counts_ENSG00000106100.10_Pancreas	3	1.181	1	-0.323	0.483	0.000
Astle_et_al_2016_Eosinophil_counts_ENSG00000204520.12_Pituitary	5	3.107	3	-0.018	0.074	0.000
Astle_et_al_2016_Eosinophil_counts_ENSG00000100416.12_Brain_Frontal_Cortex_BA9	2	0.680	1	-0.669	1.040	0.000
Astle_et_al_2016_Eosinophil_counts_ENSG00000157306.14_Skin_Not_Sun_Exposed	3	1.027	1	0.569	0.352	0.000
Astle_et_al_2016_Eosinophil_counts_ENSG00000228037.1_Nerve_Tibial	4	2.112	2	-0.350	0.206	0.715
Astle_et_al_2016_Eosinophil_counts_ENSG00000106100.10_Skin_Sun_Exposed	4	1.739	2	-0.016	0.323	0.099
Astle_et_al_2016_Eosinophil_counts_ENSG00000204287.13_Brain_Caudate_basal_ganglia	4	0.776	1	0.655	0.634	0.000
Astle_et_al_2016_Eosinophil_counts_ENSG00000100416.12_Testis	2	0.965	1	0.058	0.161	0.000
Astle_et_al_2016_Eosinophil_counts_ENSG00000157306.14_Esophagus_Mucosa	3	0.865	1	0.692	0.402	0.000
Astle_et_al_2016_Eosinophil_counts_ENSG00000274756.1_Thyroid	2	0.640	1	-0.597	0.824	0.000
Astle_et_al_2016_Eosinophil_counts_ENSG00000228037.1_Testis	3	0.679	1	-0.650	1.288	0.000
Astle_et_al_2016_Eosinophil_counts_ENSG00000274038.1_Adipose_Subcutaneous	3	0.987	1	0.714	0.226	0.000
Astle_et_al_2016_Eosinophil_counts_ENSG00000251247.10_Colon_Transverse	2	0.807	1	0.188	0.495	0.000
Astle_et_al_2016_Eosinophil_counts_ENSG00000228037.1_Skin_Sun_Exposed	4	2.031	2	-0.055	0.265	0.695
Astle_et_al_2016_Eosinophil_counts_ENSG00000274756.1_Esophagus_Muscularis	3	0.815	1	-0.701	0.721	0.000
Astle_et_al_2016_Eosinophil_counts_ENSG00000106100.10_Esophagus_Muscularis	4	1.569	2	-0.241	0.172	0.296
Astle_et_al_2016_Eosinophil_counts_ENSG00000157306.14_Artery_Tibial	2	1.018	1	0.307	0.194	0.000
Astle_et_al_2016_Eosinophil_counts_ENSG00000204520.12_Whole_Blood	7	5.019	5	0.621	0.081	0.880
Astle_et_al_2016_Eosinophil_counts_ENSG00000204287.13_Adipose_Visceral_Omentum	4	0.808	1	1.122	0.947	0.000
Astle_et_al_2016_Eosinophil_counts_ENSG00000274756.1_Skin_Sun_Exposed	2	0.950	1	-0.537	0.405	0.000
Astle_et_al_2016_Eosinophil_counts_ENSG00000106100.10_Small_Intestine_Terminal_Ileum	4	1.700	2	-0.039	0.168	0.060
Astle_et_al_2016_Eosinophil_counts_ENSG00000251247.10_Esophagus_Gastroesophageal_Junction	2	0.604	1	0.237	0.552	0.000
Astle_et_al_2016_Eosinophil_counts_ENSG00000100416.12_Brain_Hypothalamus	2	0.914	1	0.015	0.701	0.000
Astle_et_al_2016_Eosinophil_counts_ENSG00000228037.1_Small_Intestine_Terminal_Ileum	3	1.071	1	-0.102	0.575	0.000
Astle_et_al_2016_Eosinophil_counts_ENSG00000106100.10_Artery_Tibial	3	1.067	1	-0.363	0.141	0.000
Astle_et_al_2016_Eosinophil_counts_ENSG00000157306.14_Ovary	2	0.678	1	0.300	0.267	0.000
Astle_et_al_2016_Eosinophil_counts_ENSG00000274756.1_Brain_Cerebellum	2	0.566	1	-0.773	0.809	0.000
Astle_et_al_2016_Eosinophil_counts_ENSG00000228037.1_Esophagus_Muscularis	3	0.983	1	-0.738	0.791	0.000
Astle_et_al_2016_Eosinophil_counts_ENSG00000163508.12_Minor_Salivary_Gland	2	0.604	1	-0.109	0.287	0.000
Astle_et_al_2016_Eosinophil_counts_ENSG00000157306.14_Prostate	3	1.029	1	0.618	0.320	0.000
Astle_et_al_2016_Eosinophil_counts_ENSG00000251247.10_Artery_Aorta	3	0.951	1	0.215	0.405	0.000
Astle_et_al_2016_Eosinophil_counts_ENSG00000073605.18_Adipose_Visceral_Omentum	3	0.978	1	-0.133	0.284	0.000
Astle_et_al_2016_Eosinophil_counts_ENSG00000157306.14_Skin_Sun_Exposed	2	1.012	1	0.527	0.319	0.000
Astle_et_al_2016_Eosinophil_counts_ENSG00000163508.12_Brain_Cerebellum	3	0.822	1	-0.016	0.236	0.000
Astle_et_al_2016_Eosinophil_counts_ENSG00000073605.18_Artery_Tibial	4	2.263	2	0.166	0.183	0.369
Astle_et_al_2016_Eosinophil_counts_ENSG00000100416.12_Nerve_Tibial	4	2.036	2	-0.457	0.174	0.000
Astle_et_al_2016_Eosinophil_counts_ENSG00000073605.18_Brain_Caudate_basal_ganglia	4	2.012	2	0.216	0.228	0.426
Astle_et_al_2016_Eosinophil_counts_ENSG00000106100.10_Muscle_Skeletal	3	1.939	2	-0.215	0.233	0.000
Astle_et_al_2016_Eosinophil_counts_ENSG00000073605.18_Testis	2	0.992	1	0.645	0.590	0.000
Astle_et_al_2016_Eosinophil_counts_ENSG00000228037.1_Ovary	3	1.063	1	-0.455	0.421	0.000
Astle_et_al_2016_Eosinophil_counts_ENSG00000073605.18_Nerve_Tibial	3	1.121	1	0.169	0.205	0.000
Astle_et_al_2016_Eosinophil_counts_ENSG00000228037.1_Prostate	3	0.889	1	-0.758	1.055	0.000
Astle_et_al_2016_Eosinophil_counts_ENSG00000073605.18_Brain_Nucleus_accumbens_basal_ganglia	4	2.067	2	0.318	0.261	0.350
Astle_et_al_2016_Eosinophil_counts_ENSG00000163508.12_Nerve_Tibial	3	0.960	1	1.014	0.378	0.000
Astle_et_al_2016_Eosinophil_counts_ENSG00000073605.18_Skin_Not_Sun_Exposed	5	2.705	3	0.127	0.164	0.774
Astle_et_al_2016_Eosinophil_counts_ENSG00000092199.17_Brain_Hypothalamus	2	0.654	1	0.918	0.834	0.000
Astle_et_al_2016_Eosinophil_counts_ENSG00000204475.9_Heart_Atrial_Appendage	3	1.097	1	0.281	0.563	0.000
Astle_et_al_2016_Eosinophil_counts_ENSG00000073605.18_Brain_Frontal_Cortex_BA9	4	1.351	1	0.852	0.711	0.000
Astle_et_al_2016_Eosinophil_counts_ENSG00000228037.1_Esophagus_Mucosa	3	0.763	1	-0.352	0.381	0.000
Astle_et_al_2016_Eosinophil_counts_ENSG00000073605.18_Stomach	3	1.046	1	-0.014	0.150	0.000
Astle_et_al_2016_Eosinophil_counts_ENSG00000157306.14_Esophagus_Muscularis	3	1.039	1	0.445	0.284	0.000
Astle_et_al_2016_Eosinophil_counts_ENSG00000073605.18_Colon_Transverse	3	1.067	1	-0.191	0.114	0.000
Astle_et_al_2016_Eosinophil_counts_ENSG00000073605.18_Spleen	3	1.075	1	-0.011	0.059	0.000
Astle_et_al_2016_Eosinophil_counts_ENSG00000251247.10_Skin_Not_Sun_Exposed	2	0.938	1	0.239	0.288	0.000
Astle_et_al_2016_Eosinophil_counts_ENSG00000073605.18_Colon_Sigmoid	3	0.942	1	0.843	0.244	0.000
Astle_et_al_2016_Eosinophil_counts_ENSG00000073605.18_Brain_Cerebellum	3	1.156	1	0.497	0.294	0.000
Astle_et_al_2016_Eosinophil_counts_ENSG00000073605.18_Adipose_Subcutaneous	4	1.818	2	-0.113	0.163	0.000
Astle_et_al_2016_Eosinophil_counts_ENSG00000073605.18_Heart_Left_Ventricle	2	0.961	1	0.852	0.714	0.000
Astle_et_al_2016_Eosinophil_counts_ENSG00000204287.13_Skin_Sun_Exposed	4	1.341	1	1.472	1.011	0.000
Astle_et_al_2016_Eosinophil_counts_ENSG00000157306.14_Lung	2	1.013	1	0.463	0.276	0.000
Astle_et_al_2016_Eosinophil_counts_ENSG00000073605.18_Brain_Putamen_basal_ganglia	3	0.973	1	0.621	0.159	0.000
Astle_et_al_2016_Eosinophil_counts_ENSG00000228037.1_Spleen	4	1.989	2	0.035	0.212	0.192
Astle_et_al_2016_Eosinophil_counts_ENSG00000073605.18_Thyroid	4	1.987	2	0.309	0.241	0.302
Astle_et_al_2016_Eosinophil_counts_ENSG00000106100.10_Brain_Caudate_basal_ganglia	3	0.788	1	-0.215	0.434	0.000
Astle_et_al_2016_Eosinophil_counts_ENSG00000073605.18_Uterus	3	0.600	1	0.133	0.400	0.000
Astle_et_al_2016_Eosinophil_counts_ENSG00000073605.18_Brain_Anterior_cingulate_cortex_BA24	3	1.024	1	0.913	0.600	0.000
Astle_et_al_2016_Eosinophil_counts_ENSG00000073605.18_Small_Intestine_Terminal_Ileum	3	1.450	1	-0.083	0.143	0.000
Astle_et_al_2016_Eosinophil_counts_ENSG00000073605.18_Esophagus_Muscularis	3	1.536	2	0.575	0.277	0.000
Astle_et_al_2016_Eosinophil_counts_ENSG00000228037.1_Skin_Not_Sun_Exposed	4	2.041	2	0.305	0.241	0.523
Astle_et_al_2016_Eosinophil_counts_ENSG00000073605.18_Skin_Sun_Exposed	4	2.050	2	0.170	0.155	0.587
Astle_et_al_2016_Eosinophil_counts_ENSG00000106100.10_Prostate	2	0.987	1	-0.495	0.241	0.000
Astle_et_al_2016_Eosinophil_counts_ENSG00000163508.12_Esophagus_Mucosa	3	0.896	1	1.248	0.556	0.000
Astle_et_al_2016_Eosinophil_counts_ENSG00000073605.18_Prostate	2	0.866	1	1.123	0.702	0.000
Astle_et_al_2016_Eosinophil_counts_ENSG00000157306.14_Liver	2	0.696	1	0.731	0.419	0.000
Astle_et_al_2016_Eosinophil_counts_ENSG00000073605.18_Ovary	4	1.816	2	0.078	0.164	0.286
Astle_et_al_2016_Eosinophil_counts_ENSG00000106100.10_Adipose_Visceral_Omentum	4	1.553	2	-0.322	0.258	0.000
Astle_et_al_2016_Eosinophil_counts_ENSG00000073605.18_Muscle_Skeletal	3	0.883	1	1.220	1.171	0.000
Astle_et_al_2016_Eosinophil_counts_ENSG00000157306.14_Esophagus_Gastroesophageal_Junction	3	0.680	1	0.775	0.451	0.000
Astle_et_al_2016_Eosinophil_counts_ENSG00000073605.18_Cells_EBV-transformed_lymphocytes	3	1.249	1	-0.022	0.123	0.000
Astle_et_al_2016_Eosinophil_counts_ENSG00000251247.10_Brain_Nucleus_accumbens_basal_ganglia	3	1.012	1	-0.543	0.839	0.000
Astle_et_al_2016_Eosinophil_counts_ENSG00000073605.18_Adrenal_Gland	3	1.893	2	0.537	0.208	0.763
Astle_et_al_2016_Eosinophil_counts_ENSG00000073605.18_Esophagus_Mucosa	4	1.748	2	0.209	0.203	0.484
Astle_et_al_2016_Eosinophil_counts_ENSG00000157306.14_Pancreas	2	0.666	1	0.728	0.460	0.000
Astle_et_al_2016_Eosinophil_counts_ENSG00000106100.10_Artery_Coronary	3	1.380	1	-0.369	0.156	0.000
Astle_et_al_2016_Eosinophil_counts_ENSG00000073605.18_Breast_Mammary_Tissue	3	1.478	2	-0.172	0.178	0.000
Astle_et_al_2016_Eosinophil_counts_ENSG00000251247.10_Brain_Cerebellar_Hemisphere	2	0.951	1	-0.482	0.636	0.000
Astle_et_al_2016_Eosinophil_counts_ENSG00000073605.18_Whole_Blood	4	2.084	2	-0.036	0.040	0.025
Astle_et_al_2016_Eosinophil_counts_ENSG00000157306.14_Brain_Anterior_cingulate_cortex_BA24	2	0.693	1	-0.113	0.337	0.000
Astle_et_al_2016_Eosinophil_counts_ENSG00000106100.10_Brain_Hypothalamus	3	0.729	1	-0.723	0.631	0.000
Astle_et_al_2016_Eosinophil_counts_ENSG00000073605.18_Brain_Cerebellar_Hemisphere	3	1.048	1	0.551	0.395	0.000
Astle_et_al_2016_Eosinophil_counts_ENSG00000251247.10_Lung	3	1.706	2	0.031	0.168	0.000
Astle_et_al_2016_Eosinophil_counts_ENSG00000100416.12_Brain_Spinal_cord_cervical_c-1	3	0.998	1	-0.284	0.652	0.000
Astle_et_al_2016_Eosinophil_counts_ENSG00000073605.18_Pituitary	2	1.000	1	0.646	0.583	0.000
Astle_et_al_2016_Eosinophil_counts_ENSG00000157306.14_Artery_Aorta	3	1.160	1	0.439	0.186	0.000
Astle_et_al_2016_Eosinophil_counts_ENSG00000073605.18_Cells_Cultured_fibroblasts	4	2.133	2	0.087	0.152	0.360
Astle_et_al_2016_Eosinophil_counts_ENSG00000106100.10_Nerve_Tibial	4	1.550	1	0.017	0.113	0.000
Astle_et_al_2016_Eosinophil_counts_ENSG00000274038.1_Breast_Mammary_Tissue	3	0.990	1	0.874	0.483	0.000
Astle_et_al_2016_Eosinophil_counts_ENSG00000073605.18_Artery_Aorta	3	1.621	2	0.209	0.308	0.000
Astle_et_al_2016_Eosinophil_counts_ENSG00000073605.18_Brain_Cortex	3	1.856	2	0.365	0.305	0.188
Astle_et_al_2016_Eosinophil_counts_ENSG00000073605.18_Pancreas	3	1.062	1	0.748	0.697	0.000
Astle_et_al_2016_Eosinophil_counts_ENSG00000100416.12_Esophagus_Muscularis	3	1.325	1	-0.183	0.559	0.000
Astle_et_al_2016_Eosinophil_counts_ENSG00000073605.18_Esophagus_Gastroesophageal_Junction	3	1.421	2	0.511	0.303	0.627
Astle_et_al_2016_Eosinophil_counts_ENSG00000157306.14_Cells_Cultured_fibroblasts	3	1.061	1	0.467	0.267	0.000
Astle_et_al_2016_Eosinophil_counts_ENSG00000204520.12_Breast_Mammary_Tissue	6	3.992	4	0.111	0.059	0.928
Astle_et_al_2016_Eosinophil_counts_ENSG00000106100.10_Lung	2	1.005	1	-0.298	0.236	0.000
Astle_et_al_2016_Eosinophil_counts_ENSG00000157306.14_Adipose_Subcutaneous	2	1.008	1	0.373	0.233	0.000
Astle_et_al_2016_Eosinophil_counts_ENSG00000251247.10_Whole_Blood	3	0.979	1	0.239	0.304	0.000
Astle_et_al_2016_Eosinophil_counts_ENSG00000204287.13_Esophagus_Muscularis	4	1.133	1	1.307	1.640	0.000
Astle_et_al_2016_Eosinophil_counts_ENSG00000106100.10_Skin_Not_Sun_Exposed	3	0.662	1	-0.343	0.232	0.000
Astle_et_al_2016_Eosinophil_counts_ENSG00000157306.14_Colon_Sigmoid	2	0.873	1	0.660	0.432	0.000
Astle_et_al_2016_Eosinophil_counts_ENSG00000106100.10_Esophagus_Mucosa	4	1.372	1	-0.478	0.204	0.000
Astle_et_al_2016_Eosinophil_counts_ENSG00000274038.1_Adipose_Visceral_Omentum	2	1.010	1	0.293	0.586	0.000
Astle_et_al_2016_Eosinophil_counts_ENSG00000100416.12_Small_Intestine_Terminal_Ileum	3	1.092	1	-0.431	0.795	0.000
Astle_et_al_2016_Eosinophil_counts_ENSG00000204520.12_Esophagus_Gastroesophageal_Junction	5	3.141	3	-0.010	0.041	0.951
Astle_et_al_2016_Eosinophil_counts_ENSG00000106100.10_Spleen	3	1.024	1	-0.815	0.617	0.000
Astle_et_al_2016_Eosinophil_counts_ENSG00000106100.10_Colon_Transverse	3	1.045	1	-0.279	0.206	0.000
Astle_et_al_2016_Eosinophil_counts_ENSG00000251247.10_Nerve_Tibial	3	0.736	1	0.195	0.539	0.000
Astle_et_al_2016_Eosinophil_counts_ENSG00000100416.12_Brain_Amygdala	3	0.977	1	-0.270	0.591	0.000
Astle_et_al_2016_Eosinophil_counts_ENSG00000204287.13_Cells_EBV-transformed_lymphocytes	2	0.613	1	0.822	2.249	0.000
Astle_et_al_2016_Eosinophil_counts_ENSG00000106100.10_Heart_Atrial_Appendage	3	0.954	1	-0.688	0.314	0.000
Astle_et_al_2016_Eosinophil_counts_ENSG00000204366.3_Artery_Tibial	3	0.909	1	-0.080	0.488	0.000
Astle_et_al_2016_Eosinophil_counts_ENSG00000100416.12_Skin_Sun_Exposed	3	1.053	1	0.119	0.273	0.000
Astle_et_al_2016_Eosinophil_counts_ENSG00000204287.13_Testis	3	0.631	1	1.440	1.698	0.000
Astle_et_al_2016_Eosinophil_counts_ENSG00000204366.3_Brain_Cerebellum	3	1.015	1	-0.070	0.838	0.000
Astle_et_al_2016_Eosinophil_counts_ENSG00000204366.3_Artery_Coronary	3	1.398	1	-1.692	0.405	0.000
Astle_et_al_2016_Eosinophil_counts_ENSG00000251247.10_Prostate	2	0.532	1	0.284	0.620	0.000
Astle_et_al_2016_Eosinophil_counts_ENSG00000204366.3_Skin_Sun_Exposed	3	0.783	1	-2.694	2.724	0.000
Astle_et_al_2016_Eosinophil_counts_ENSG00000154589.6_Lung	2	0.752	1	0.075	0.276	0.000
Astle_et_al_2016_Eosinophil_counts_ENSG00000251247.10_Adipose_Visceral_Omentum	3	0.687	1	0.091	0.577	0.000
Astle_et_al_2016_Eosinophil_counts_ENSG00000204520.12_Pancreas	6	4.102	4	-0.004	0.048	0.368
Astle_et_al_2016_Eosinophil_counts_ENSG00000154589.6_Testis	3	1.081	1	-0.410	0.386	0.000
Astle_et_al_2016_Eosinophil_counts_ENSG00000154589.6_Whole_Blood	3	1.025	1	-0.334	0.517	0.000
Astle_et_al_2016_Eosinophil_counts_ENSG00000204366.3_Small_Intestine_Terminal_Ileum	2	0.528	1	0.462	0.903	0.000
Astle_et_al_2016_Eosinophil_counts_ENSG00000274038.1_Nerve_Tibial	2	0.993	1	0.714	0.501	0.000
Astle_et_al_2016_Eosinophil_counts_ENSG00000154589.6_Brain_Spinal_cord_cervical_c-1	2	0.546	1	0.692	1.368	0.000
Astle_et_al_2016_Eosinophil_counts_ENSG00000154589.6_Adipose_Visceral_Omentum	2	0.969	1	0.266	0.172	0.000
Astle_et_al_2016_Eosinophil_counts_ENSG00000204287.13_Brain_Frontal_Cortex_BA9	3	1.621	2	0.630	0.532	0.000
Astle_et_al_2016_Eosinophil_counts_ENSG00000154589.6_Ovary	3	1.051	1	-0.318	0.762	0.000
Astle_et_al_2016_Eosinophil_counts_ENSG00000154589.6_Adipose_Subcutaneous	3	1.852	2	-0.311	0.251	0.479
Astle_et_al_2016_Eosinophil_counts_ENSG00000154589.6_Muscle_Skeletal	2	1.008	1	0.322	0.372	0.000
Astle_et_al_2016_Eosinophil_counts_ENSG00000251247.10_Brain_Cerebellum	3	1.380	1	-0.274	0.604	0.000
Astle_et_al_2016_Eosinophil_counts_ENSG00000154589.6_Spleen	3	0.734	1	-0.389	1.049	0.000
Astle_et_al_2016_Eosinophil_counts_ENSG00000251247.10_Artery_Tibial	2	0.512	1	0.119	0.391	0.000
Astle_et_al_2016_Eosinophil_counts_ENSG00000204287.13_Skin_Not_Sun_Exposed	4	1.617	1	0.606	0.901	0.000
Astle_et_al_2016_Eosinophil_counts_ENSG00000154589.6_Esophagus_Gastroesophageal_Junction	3	0.655	1	0.572	0.669	0.000
Astle_et_al_2016_Eosinophil_counts_ENSG00000204366.3_Esophagus_Muscularis	3	1.438	1	-1.607	0.420	0.000
Astle_et_al_2016_Eosinophil_counts_ENSG00000154589.6_Artery_Aorta	2	0.732	1	0.518	0.653	0.000
Astle_et_al_2016_Eosinophil_counts_ENSG00000204366.3_Thyroid	3	1.390	1	0.317	0.462	0.000
Astle_et_al_2016_Eosinophil_counts_ENSG00000204520.12_Brain_Cortex	5	2.458	2	-0.049	0.063	0.781
Astle_et_al_2016_Eosinophil_counts_ENSG00000154589.6_Skin_Not_Sun_Exposed	3	0.607	1	0.142	0.336	0.000
Astle_et_al_2016_Eosinophil_counts_ENSG00000204366.3_Brain_Hypothalamus	2	0.765	1	-2.159	0.700	0.000
Astle_et_al_2016_Eosinophil_counts_ENSG00000154589.6_Adrenal_Gland	2	0.623	1	-0.541	0.628	0.000
Astle_et_al_2016_Eosinophil_counts_ENSG00000154589.6_Kidney_Cortex	3	1.005	1	0.515	0.815	0.000
Astle_et_al_2016_Eosinophil_counts_ENSG00000100416.12_Artery_Coronary	2	0.720	1	-0.634	0.911	0.000
Astle_et_al_2016_Eosinophil_counts_ENSG00000254634.4_Cells_Cultured_fibroblasts	3	2.018	2	-0.141	0.148	0.597
Astle_et_al_2016_Eosinophil_counts_ENSG00000251247.10_Esophagus_Muscularis	3	1.628	2	-0.035	0.219	0.000
Astle_et_al_2016_Eosinophil_counts_ENSG00000254634.4_Heart_Left_Ventricle	3	2.005	2	-0.293	0.212	0.000
Astle_et_al_2016_Eosinophil_counts_ENSG00000254634.4_Whole_Blood	3	0.993	1	0.167	0.953	0.000
Astle_et_al_2016_Eosinophil_counts_ENSG00000254634.4_Colon_Sigmoid	2	0.831	1	0.959	0.673	0.000
Astle_et_al_2016_Eosinophil_counts_ENSG00000204520.12_Artery_Aorta	5	3.798	4	-0.098	0.042	0.680
Astle_et_al_2016_Eosinophil_counts_ENSG00000254634.4_Adipose_Subcutaneous	3	1.224	1	0.542	0.536	0.000
Astle_et_al_2016_Eosinophil_counts_ENSG00000254634.4_Breast_Mammary_Tissue	3	1.002	1	0.344	1.003	0.000
Astle_et_al_2016_Eosinophil_counts_ENSG00000183604.14_Artery_Tibial	2	1.010	1	0.616	0.315	0.000
Astle_et_al_2016_Eosinophil_counts_ENSG00000254634.4_Stomach	3	1.092	1	0.006	0.418	0.000
Astle_et_al_2016_Eosinophil_counts_ENSG00000183604.14_Muscle_Skeletal	4	1.595	2	0.358	0.067	0.000
Astle_et_al_2016_Eosinophil_counts_ENSG00000254634.4_Esophagus_Mucosa	3	2.006	2	-0.055	0.382	0.000
Astle_et_al_2016_Eosinophil_counts_ENSG00000183604.14_Brain_Caudate_basal_ganglia	3	1.047	1	-0.479	0.345	0.000
Astle_et_al_2016_Eosinophil_counts_ENSG00000183604.14_Adipose_Visceral_Omentum	3	1.687	2	0.668	0.590	0.000
Astle_et_al_2016_Eosinophil_counts_ENSG00000254634.4_Colon_Transverse	4	2.251	2	-0.372	0.305	0.000
Astle_et_al_2016_Eosinophil_counts_ENSG00000183604.14_Skin_Sun_Exposed	2	1.012	1	0.291	0.057	0.000
Astle_et_al_2016_Eosinophil_counts_ENSG00000254634.4_Heart_Atrial_Appendage	3	2.010	2	-0.208	0.196	0.498
Astle_et_al_2016_Eosinophil_counts_ENSG00000136040.8_Esophagus_Muscularis	3	0.649	1	0.062	0.209	0.000
Astle_et_al_2016_Eosinophil_counts_ENSG00000183604.14_Brain_Amygdala	2	0.971	1	-0.726	0.998	0.000
Astle_et_al_2016_Eosinophil_counts_ENSG00000183604.14_Cells_EBV-transformed_lymphocytes	2	0.927	1	-0.677	0.814	0.000
Astle_et_al_2016_Eosinophil_counts_ENSG00000254634.4_Brain_Hippocampus	3	0.599	1	0.892	0.824	0.000
Astle_et_al_2016_Eosinophil_counts_ENSG00000183604.14_Nerve_Tibial	3	1.044	1	0.557	0.121	0.000
Astle_et_al_2016_Eosinophil_counts_ENSG00000254634.4_Brain_Nucleus_accumbens_basal_ganglia	3	1.679	2	0.274	0.477	0.000
Astle_et_al_2016_Eosinophil_counts_ENSG00000183604.14_Testis	2	1.015	1	0.474	0.295	0.000
Astle_et_al_2016_Eosinophil_counts_ENSG00000254634.4_Brain_Frontal_Cortex_BA9	4	1.340	2	-0.327	0.427	0.000
Astle_et_al_2016_Eosinophil_counts_ENSG00000183604.14_Adrenal_Gland	2	0.986	1	-0.822	0.651	0.000
Astle_et_al_2016_Eosinophil_counts_ENSG00000254634.4_Skin_Not_Sun_Exposed	4	1.719	2	-0.044	0.328	0.000
Astle_et_al_2016_Eosinophil_counts_ENSG00000183604.14_Skin_Not_Sun_Exposed	3	1.025	1	0.583	0.128	0.000
Astle_et_al_2016_Eosinophil_counts_ENSG00000204366.3_Whole_Blood	3	1.053	1	0.168	0.053	0.000
Astle_et_al_2016_Eosinophil_counts_ENSG00000183604.14_Brain_Hippocampus	3	1.027	1	-0.837	0.826	0.000
Astle_et_al_2016_Eosinophil_counts_ENSG00000183604.14_Brain_Nucleus_accumbens_basal_ganglia	2	1.000	1	-0.698	0.546	0.000
Astle_et_al_2016_Eosinophil_counts_ENSG00000254634.4_Adrenal_Gland	3	1.472	1	-0.269	0.293	0.000
Astle_et_al_2016_Eosinophil_counts_ENSG00000183604.14_Colon_Transverse	3	1.028	1	0.564	0.419	0.000
Astle_et_al_2016_Eosinophil_counts_ENSG00000254634.4_Cells_EBV-transformed_lymphocytes	2	0.827	1	0.282	1.009	0.000
Astle_et_al_2016_Eosinophil_counts_ENSG00000183604.14_Spleen	3	1.023	1	0.613	0.137	0.000
Astle_et_al_2016_Eosinophil_counts_ENSG00000254634.4_Nerve_Tibial	2	1.005	1	0.729	0.286	0.000
Astle_et_al_2016_Eosinophil_counts_ENSG00000183604.14_Esophagus_Mucosa	2	1.015	1	0.790	0.191	0.000
Astle_et_al_2016_Eosinophil_counts_ENSG00000183604.14_Adipose_Subcutaneous	3	1.141	1	0.380	0.078	0.000
Astle_et_al_2016_Eosinophil_counts_ENSG00000254634.4_Testis	3	1.974	2	0.176	0.370	0.007
Astle_et_al_2016_Eosinophil_counts_ENSG00000136040.8_Brain_Cerebellum	3	0.874	1	-0.135	0.199	0.000
Astle_et_al_2016_Eosinophil_counts_ENSG00000183604.14_Breast_Mammary_Tissue	2	1.014	1	0.546	0.119	0.000
Astle_et_al_2016_Eosinophil_counts_ENSG00000183604.14_Brain_Cerebellum	2	0.986	1	-0.721	0.535	0.000
Astle_et_al_2016_Eosinophil_counts_ENSG00000254634.4_Lung	3	1.151	1	-0.337	0.734	0.000
Astle_et_al_2016_Eosinophil_counts_ENSG00000183604.14_Colon_Sigmoid	3	1.110	1	0.756	0.830	0.000
Astle_et_al_2016_Eosinophil_counts_ENSG00000232300.1_Esophagus_Mucosa	3	0.851	1	-1.048	1.493	0.000
Astle_et_al_2016_Eosinophil_counts_ENSG00000100416.12_Adipose_Visceral_Omentum	4	1.708	2	0.002	0.203	0.000
Astle_et_al_2016_Eosinophil_counts_ENSG00000183604.14_Brain_Putamen_basal_ganglia	2	0.968	1	-0.887	0.808	0.000
Astle_et_al_2016_Eosinophil_counts_ENSG00000183604.14_Pituitary	3	1.037	1	-0.294	0.358	0.000
Astle_et_al_2016_Eosinophil_counts_ENSG00000274038.1_Whole_Blood	3	1.011	1	0.381	0.917	0.000
Astle_et_al_2016_Eosinophil_counts_ENSG00000183604.14_Brain_Cerebellar_Hemisphere	3	0.987	1	-0.674	0.369	0.000
Astle_et_al_2016_Eosinophil_counts_ENSG00000136040.8_Testis	4	1.039	1	0.154	0.220	0.000
Astle_et_al_2016_Eosinophil_counts_ENSG00000183604.14_Whole_Blood	3	1.060	1	0.511	0.109	0.000
Astle_et_al_2016_Eosinophil_counts_ENSG00000254634.4_Skin_Sun_Exposed	4	1.382	1	0.761	0.487	0.000
Astle_et_al_2016_Eosinophil_counts_ENSG00000183604.14_Vagina	2	1.001	1	0.651	0.863	0.000
Astle_et_al_2016_Eosinophil_counts_ENSG00000183604.14_Minor_Salivary_Gland	3	0.842	1	1.227	0.799	0.000
Astle_et_al_2016_Eosinophil_counts_ENSG00000183604.14_Brain_Anterior_cingulate_cortex_BA24	2	1.020	1	-0.543	0.647	0.000
Astle_et_al_2016_Eosinophil_counts_ENSG00000254634.4_Muscle_Skeletal	3	1.924	2	-0.459	0.274	0.000
Astle_et_al_2016_Eosinophil_counts_ENSG00000183604.14_Brain_Cortex	3	1.017	1	-0.459	0.583	0.000
Astle_et_al_2016_Eosinophil_counts_ENSG00000204287.13_Brain_Nucleus_accumbens_basal_ganglia	2	0.985	1	0.568	0.818	0.000
Astle_et_al_2016_Eosinophil_counts_ENSG00000251247.10_Skin_Sun_Exposed	3	0.949	1	0.120	0.436	0.000
Astle_et_al_2016_Eosinophil_counts_ENSG00000136040.8_Thyroid	3	1.011	1	0.160	0.250	0.000
Astle_et_al_2016_Eosinophil_counts_ENSG00000254634.4_Brain_Caudate_basal_ganglia	2	0.987	1	0.166	0.914	0.000
Astle_et_al_2016_Eosinophil_counts_ENSG00000254634.4_Artery_Tibial	3	1.174	1	0.112	0.724	0.000
Astle_et_al_2016_Eosinophil_counts_ENSG00000204366.3_Skin_Not_Sun_Exposed	4	2.027	2	0.140	0.223	0.000
Astle_et_al_2016_Eosinophil_counts_ENSG00000254634.4_Adipose_Visceral_Omentum	3	1.988	2	-0.363	0.368	0.000
Astle_et_al_2016_Eosinophil_counts_ENSG00000136040.8_Pituitary	3	0.995	1	0.559	0.231	0.000
Astle_et_al_2016_Eosinophil_counts_ENSG00000204366.3_Esophagus_Gastroesophageal_Junction	4	1.833	2	-0.915	0.614	0.941
Astle_et_al_2016_Eosinophil_counts_ENSG00000204366.3_Cells_Cultured_fibroblasts	4	1.606	2	-1.080	0.394	0.774
Astle_et_al_2016_Eosinophil_counts_ENSG00000136040.8_Minor_Salivary_Gland	2	0.573	1	0.139	0.285	0.000
Astle_et_al_2016_Eosinophil_counts_ENSG00000232300.1_Skin_Not_Sun_Exposed	4	2.691	3	0.376	0.125	0.871
Astle_et_al_2016_Eosinophil_counts_ENSG00000136040.8_Kidney_Cortex	2	0.905	1	0.415	0.335	0.000
Astle_et_al_2016_Eosinophil_counts_ENSG00000136040.8_Pancreas	3	1.158	1	-0.103	0.103	0.000
Astle_et_al_2016_Eosinophil_counts_ENSG00000204287.13_Heart_Atrial_Appendage	4	1.070	1	-0.375	0.383	0.000
Astle_et_al_2016_Eosinophil_counts_ENSG00000232300.1_Lung	3	2.005	2	0.644	0.412	0.791
Astle_et_al_2016_Eosinophil_counts_ENSG00000204520.12_Cells_Cultured_fibroblasts	8	5.379	6	-0.072	0.029	0.801
Astle_et_al_2016_Eosinophil_counts_ENSG00000100416.12_Brain_Caudate_basal_ganglia	3	0.897	1	-0.493	0.788	0.000
Astle_et_al_2016_Eosinophil_counts_ENSG00000174943.9_Pancreas	3	0.855	1	-1.419	1.204	0.000
Astle_et_al_2016_Eosinophil_counts_ENSG00000232300.1_Nerve_Tibial	4	2.096	2	-0.216	0.268	0.000
Astle_et_al_2016_Eosinophil_counts_ENSG00000174943.9_Cells_Cultured_fibroblasts	2	1.002	1	-1.115	0.443	0.000
Astle_et_al_2016_Eosinophil_counts_ENSG00000174943.9_Artery_Aorta	3	2.000	2	-0.119	0.178	0.000
Astle_et_al_2016_Eosinophil_counts_ENSG00000260287.4_Testis	2	0.904	1	0.608	0.234	0.000
Astle_et_al_2016_Eosinophil_counts_ENSG00000174943.9_Adipose_Subcutaneous	2	0.944	1	-1.267	1.085	0.000
Astle_et_al_2016_Eosinophil_counts_ENSG00000020256.19_Lung	4	1.939	2	-0.025	0.204	0.000
Astle_et_al_2016_Eosinophil_counts_ENSG00000230732.4_Heart_Atrial_Appendage	3	1.120	2	0.247	0.396	0.000
Astle_et_al_2016_Eosinophil_counts_ENSG00000204287.13_Adipose_Subcutaneous	4	1.563	2	1.113	0.800	0.000
Astle_et_al_2016_Eosinophil_counts_ENSG00000232300.1_Testis	3	0.990	1	-1.476	1.085	0.000
Astle_et_al_2016_Eosinophil_counts_ENSG00000174943.9_Colon_Sigmoid	3	1.049	1	-0.799	1.193	0.000
Astle_et_al_2016_Eosinophil_counts_ENSG00000100416.12_Muscle_Skeletal	3	1.056	1	-0.350	0.484	0.000
Astle_et_al_2016_Eosinophil_counts_ENSG00000174943.9_Thyroid	3	1.984	2	-0.147	0.171	0.033
Astle_et_al_2016_Eosinophil_counts_ENSG00000028137.18_Nerve_Tibial	3	1.245	2	-0.173	0.245	0.000
Astle_et_al_2016_Eosinophil_counts_ENSG00000232300.1_Ovary	3	0.766	1	0.067	1.889	0.000
Astle_et_al_2016_Eosinophil_counts_ENSG00000020256.19_Nerve_Tibial	3	1.326	1	-0.062	0.643	0.000
Astle_et_al_2016_Eosinophil_counts_ENSG00000121481.10_Skin_Sun_Exposed	3	0.991	1	-0.429	0.541	0.000
Astle_et_al_2016_Eosinophil_counts_ENSG00000087266.15_Stomach	2	0.701	1	0.089	0.606	0.000
Astle_et_al_2016_Eosinophil_counts_ENSG00000174943.9_Skin_Not_Sun_Exposed	2	0.671	1	-0.298	1.727	0.000
Astle_et_al_2016_Eosinophil_counts_ENSG00000232300.1_Prostate	2	0.891	1	0.330	1.417	0.000
Astle_et_al_2016_Eosinophil_counts_ENSG00000174943.9_Adrenal_Gland	2	1.004	1	-0.872	0.345	0.000
Astle_et_al_2016_Eosinophil_counts_ENSG00000174943.9_Brain_Frontal_Cortex_BA9	2	0.959	1	1.266	0.551	0.000
Astle_et_al_2016_Eosinophil_counts_ENSG00000121481.10_Artery_Tibial	2	0.980	1	-0.073	0.308	0.000
Astle_et_al_2016_Eosinophil_counts_ENSG00000232300.1_Artery_Coronary	3	1.296	2	-0.117	0.443	0.000
Astle_et_al_2016_Eosinophil_counts_ENSG00000174943.9_Esophagus_Mucosa	3	1.030	1	-1.038	0.705	0.000
Astle_et_al_2016_Eosinophil_counts_ENSG00000230732.4_Esophagus_Mucosa	3	1.248	1	0.213	0.299	0.000
Astle_et_al_2016_Eosinophil_counts_ENSG00000232300.1_Skin_Sun_Exposed	4	1.277	1	-0.381	0.138	0.000
Astle_et_al_2016_Eosinophil_counts_ENSG00000020256.19_Artery_Tibial	4	2.013	2	-0.042	0.201	0.000
Astle_et_al_2016_Eosinophil_counts_ENSG00000174943.9_Colon_Transverse	3	0.951	1	-1.051	1.450	0.000
Astle_et_al_2016_Eosinophil_counts_ENSG00000121481.10_Muscle_Skeletal	3	0.987	1	-0.347	0.652	0.000
Astle_et_al_2016_Eosinophil_counts_ENSG00000174943.9_Stomach	2	0.610	1	-1.536	1.439	0.000
Astle_et_al_2016_Eosinophil_counts_ENSG00000174943.9_Prostate	3	0.828	1	-0.857	1.576	0.000
Astle_et_al_2016_Eosinophil_counts_ENSG00000087266.15_Spleen	2	0.850	1	0.059	0.328	0.000
Astle_et_al_2016_Eosinophil_counts_ENSG00000174943.9_Adipose_Visceral_Omentum	3	1.125	1	-0.121	0.203	0.000
Astle_et_al_2016_Eosinophil_counts_ENSG00000174943.9_Artery_Tibial	3	1.165	1	-0.081	0.136	0.000
Astle_et_al_2016_Eosinophil_counts_ENSG00000274038.1_Testis	3	1.253	1	0.454	0.116	0.000
Astle_et_al_2016_Eosinophil_counts_ENSG00000121481.10_Whole_Blood	2	0.932	1	-0.609	0.574	0.000
Astle_et_al_2016_Eosinophil_counts_ENSG00000020256.19_Ovary	3	0.790	1	-0.096	0.317	0.000
Astle_et_al_2016_Eosinophil_counts_ENSG00000174943.9_Muscle_Skeletal	3	0.966	1	-1.033	1.208	0.000
Astle_et_al_2016_Eosinophil_counts_ENSG00000232300.1_Esophagus_Muscularis	3	1.870	2	-0.291	0.305	0.000
Astle_et_al_2016_Eosinophil_counts_ENSG00000020256.19_Skin_Sun_Exposed	4	2.079	2	-0.011	0.133	0.000
Astle_et_al_2016_Eosinophil_counts_ENSG00000087266.15_Colon_Transverse	3	1.254	1	0.664	0.441	0.000
Astle_et_al_2016_Eosinophil_counts_ENSG00000028137.18_Artery_Tibial	3	0.788	1	-0.305	0.395	0.000
Astle_et_al_2016_Eosinophil_counts_ENSG00000174943.9_Esophagus_Muscularis	2	0.927	1	-0.607	1.232	0.000
Astle_et_al_2016_Eosinophil_counts_ENSG00000121481.10_Testis	3	0.925	1	-0.344	0.525	0.000
Astle_et_al_2016_Eosinophil_counts_ENSG00000121481.10_Thyroid	3	0.647	1	-0.624	0.394	0.000
Astle_et_al_2016_Eosinophil_counts_ENSG00000204520.12_Vagina	4	2.463	2	-0.007	0.091	0.598
Astle_et_al_2016_Eosinophil_counts_ENSG00000174943.9_Skin_Sun_Exposed	2	0.912	1	-1.364	0.972	0.000
Astle_et_al_2016_Eosinophil_counts_ENSG00000244560.6_Uterus	4	1.944	2	-0.802	0.240	0.000
Astle_et_al_2016_Eosinophil_counts_ENSG00000244560.6_Brain_Anterior_cingulate_cortex_BA24	4	2.378	2	-0.519	0.190	0.757
Astle_et_al_2016_Eosinophil_counts_ENSG00000230732.4_Brain_Hippocampus	3	0.999	1	0.146	0.564	0.000
Astle_et_al_2016_Eosinophil_counts_ENSG00000232300.1_Esophagus_Gastroesophageal_Junction	3	1.007	1	1.701	0.716	0.000
Astle_et_al_2016_Eosinophil_counts_ENSG00000244560.6_Liver	4	1.397	1	-0.659	0.228	0.000
Astle_et_al_2016_Eosinophil_counts_ENSG00000182504.10_Muscle_Skeletal	2	0.925	1	0.817	0.407	0.000
Astle_et_al_2016_Eosinophil_counts_ENSG00000244560.6_Kidney_Cortex	3	1.930	2	-0.756	0.226	0.812
Astle_et_al_2016_Eosinophil_counts_ENSG00000121481.10_Skin_Not_Sun_Exposed	3	0.819	1	-0.225	0.410	0.000
Astle_et_al_2016_Eosinophil_counts_ENSG00000174943.9_Lung	3	1.057	1	-0.810	0.907	0.000
Astle_et_al_2016_Eosinophil_counts_ENSG00000244560.6_Minor_Salivary_Gland	3	1.489	2	-0.834	0.269	0.000
Astle_et_al_2016_Eosinophil_counts_ENSG00000020256.19_Small_Intestine_Terminal_Ileum	3	0.948	1	-0.382	0.609	0.000
Astle_et_al_2016_Eosinophil_counts_ENSG00000244560.6_Thyroid	7	5.211	6	-0.369	0.067	0.000
Astle_et_al_2016_Eosinophil_counts_ENSG00000230732.4_Lung	3	1.418	2	0.276	0.196	0.000
Astle_et_al_2016_Eosinophil_counts_ENSG00000232300.1_Vagina	3	0.930	1	-0.103	0.559	0.000
Astle_et_al_2016_Eosinophil_counts_ENSG00000020256.19_Esophagus_Muscularis	3	1.776	2	0.000	0.197	0.000
Astle_et_al_2016_Eosinophil_counts_ENSG00000204287.13_Breast_Mammary_Tissue	4	1.834	2	0.549	0.591	0.000
Astle_et_al_2016_Eosinophil_counts_ENSG00000121481.10_Artery_Aorta	3	1.098	1	-0.440	0.393	0.000
Astle_et_al_2016_Eosinophil_counts_ENSG00000174943.9_Cells_EBV-transformed_lymphocytes	2	0.904	1	-1.076	1.349	0.000
Astle_et_al_2016_Eosinophil_counts_ENSG00000182504.10_Cells_Cultured_fibroblasts	3	0.924	1	0.271	0.328	0.000
Astle_et_al_2016_Eosinophil_counts_ENSG00000232300.1_Thyroid	3	2.004	2	0.147	0.378	0.827
Astle_et_al_2016_Eosinophil_counts_ENSG00000244560.6_Brain_Putamen_basal_ganglia	5	2.599	3	-0.550	0.158	0.667
Astle_et_al_2016_Eosinophil_counts_ENSG00000174943.9_Nerve_Tibial	3	0.678	1	-1.429	1.440	0.000
Astle_et_al_2016_Eosinophil_counts_ENSG00000087266.15_Esophagus_Mucosa	3	1.206	1	-0.454	0.154	0.000
Astle_et_al_2016_Eosinophil_counts_ENSG00000244560.6_Heart_Left_Ventricle	4	2.062	2	-0.522	0.123	0.000
Astle_et_al_2016_Eosinophil_counts_ENSG00000177479.19_Liver	3	1.002	1	0.454	0.990	0.000
Astle_et_al_2016_Eosinophil_counts_ENSG00000177479.19_Minor_Salivary_Gland	2	0.997	1	0.782	0.829	0.000
Astle_et_al_2016_Eosinophil_counts_ENSG00000121481.10_Cells_Cultured_fibroblasts	2	0.991	1	-0.165	0.263	0.000
Astle_et_al_2016_Eosinophil_counts_ENSG00000177479.19_Thyroid	2	0.995	1	0.214	0.444	0.000
Astle_et_al_2016_Eosinophil_counts_ENSG00000244560.6_Adipose_Subcutaneous	7	5.131	5	-0.403	0.079	0.000
Astle_et_al_2016_Eosinophil_counts_ENSG00000182504.10_Whole_Blood	4	2.248	2	0.515	0.193	0.757
Astle_et_al_2016_Eosinophil_counts_ENSG00000274038.1_Thyroid	3	1.001	1	0.671	0.606	0.000
Astle_et_al_2016_Eosinophil_counts_ENSG00000020256.19_Esophagus_Mucosa	4	1.470	1	-0.366	0.324	0.000
Astle_et_al_2016_Eosinophil_counts_ENSG00000177479.19_Brain_Putamen_basal_ganglia	2	0.812	1	0.467	1.754	0.000
Astle_et_al_2016_Eosinophil_counts_ENSG00000177479.19_Heart_Left_Ventricle	3	1.077	1	-0.026	0.824	0.000
Astle_et_al_2016_Eosinophil_counts_ENSG00000177479.19_Adipose_Subcutaneous	3	1.065	1	0.293	0.638	0.000
Astle_et_al_2016_Eosinophil_counts_ENSG00000121481.10_Colon_Transverse	3	0.832	1	-0.448	0.492	0.000
Astle_et_al_2016_Eosinophil_counts_ENSG00000028137.18_Breast_Mammary_Tissue	3	0.888	1	-0.390	0.239	0.000
Astle_et_al_2016_Eosinophil_counts_ENSG00000244560.6_Brain_Cerebellum	5	3.617	4	-0.341	0.102	0.724
Astle_et_al_2016_Eosinophil_counts_ENSG00000177479.19_Colon_Sigmoid	2	0.830	1	0.590	1.623	0.000
Astle_et_al_2016_Eosinophil_counts_ENSG00000244560.6_Colon_Sigmoid	5	3.872	4	-0.531	0.120	0.000
Astle_et_al_2016_Eosinophil_counts_ENSG00000177479.19_Spleen	2	0.988	1	-0.006	0.660	0.000
Astle_et_al_2016_Eosinophil_counts_ENSG00000177479.19_Colon_Transverse	3	1.360	1	0.280	0.798	0.000
Astle_et_al_2016_Eosinophil_counts_ENSG00000182504.10_Testis	4	2.173	2	0.103	0.107	0.000
Astle_et_al_2016_Eosinophil_counts_ENSG00000177479.19_Stomach	2	0.994	1	0.422	0.867	0.000
Astle_et_al_2016_Eosinophil_counts_ENSG00000232300.1_Pituitary	2	0.857	1	0.120	1.201	0.000
Astle_et_al_2016_Eosinophil_counts_ENSG00000133639.4_Testis	4	1.724	2	0.444	0.114	0.815
Astle_et_al_2016_Eosinophil_counts_ENSG00000177479.19_Skin_Not_Sun_Exposed	3	0.990	1	0.161	0.520	0.000
Astle_et_al_2016_Eosinophil_counts_ENSG00000244560.6_Spleen	4	2.748	3	-0.691	0.189	0.000
Astle_et_al_2016_Eosinophil_counts_ENSG00000020256.19_Colon_Transverse	3	1.718	2	0.054	0.229	0.000
Astle_et_al_2016_Eosinophil_counts_ENSG00000244560.6_Colon_Transverse	5	3.266	3	-0.590	0.148	0.000
Astle_et_al_2016_Eosinophil_counts_ENSG00000177479.19_Nerve_Tibial	2	0.977	1	0.081	0.870	0.000
Astle_et_al_2016_Eosinophil_counts_ENSG00000182504.10_Cells_EBV-transformed_lymphocytes	2	0.807	1	0.256	0.330	0.000
Astle_et_al_2016_Eosinophil_counts_ENSG00000133639.4_Brain_Nucleus_accumbens_basal_ganglia	2	0.533	1	-0.162	0.313	0.000
Astle_et_al_2016_Eosinophil_counts_ENSG00000100416.12_Artery_Tibial	3	1.044	1	0.358	0.205	0.000
Astle_et_al_2016_Eosinophil_counts_ENSG00000177479.19_Brain_Hypothalamus	2	0.700	1	0.238	1.956	0.000
Astle_et_al_2016_Eosinophil_counts_ENSG00000244560.6_Stomach	5	2.699	3	-0.745	0.190	0.000
Astle_et_al_2016_Eosinophil_counts_ENSG00000232300.1_Brain_Cerebellar_Hemisphere	4	2.075	2	-0.060	0.206	0.000
Astle_et_al_2016_Eosinophil_counts_ENSG00000177479.19_Testis	2	0.999	1	0.059	1.260	0.000
Astle_et_al_2016_Eosinophil_counts_ENSG00000133639.4_Colon_Transverse	3	0.702	1	0.784	0.556	0.000
Astle_et_al_2016_Eosinophil_counts_ENSG00000177479.19_Artery_Tibial	3	1.197	1	0.182	1.149	0.000
Astle_et_al_2016_Eosinophil_counts_ENSG00000230732.4_Brain_Spinal_cord_cervical_c-1	3	1.253	1	0.246	0.431	0.000
Astle_et_al_2016_Eosinophil_counts_ENSG00000244560.6_Brain_Frontal_Cortex_BA9	5	3.160	3	-0.352	0.148	0.264
Astle_et_al_2016_Eosinophil_counts_ENSG00000177479.19_Brain_Caudate_basal_ganglia	2	0.558	1	0.732	1.998	0.000
Astle_et_al_2016_Eosinophil_counts_ENSG00000232300.1_Brain_Cerebellum	2	0.795	1	-0.548	0.343	0.000
Astle_et_al_2016_Eosinophil_counts_ENSG00000177479.19_Adipose_Visceral_Omentum	2	0.985	1	0.187	1.200	0.000
Astle_et_al_2016_Eosinophil_counts_ENSG00000020256.19_Heart_Atrial_Appendage	3	0.977	1	-0.441	0.608	0.000
Astle_et_al_2016_Eosinophil_counts_ENSG00000244560.6_Skin_Not_Sun_Exposed	6	3.021	3	-0.437	0.097	0.000
Astle_et_al_2016_Eosinophil_counts_ENSG00000133639.4_Esophagus_Mucosa	2	0.739	1	-0.468	0.433	0.000
Astle_et_al_2016_Eosinophil_counts_ENSG00000028137.18_Brain_Cerebellum	3	1.037	1	0.018	0.243	0.000
Astle_et_al_2016_Eosinophil_counts_ENSG00000177479.19_Esophagus_Gastroesophageal_Junction	2	0.992	1	0.289	1.198	0.000
Astle_et_al_2016_Eosinophil_counts_ENSG00000177479.19_Pancreas	3	1.010	1	0.046	0.758	0.000
Astle_et_al_2016_Eosinophil_counts_ENSG00000230732.4_Artery_Coronary	2	0.919	1	0.317	0.510	0.000
Astle_et_al_2016_Eosinophil_counts_ENSG00000177479.19_Artery_Aorta	2	0.974	1	0.352	1.267	0.000
Astle_et_al_2016_Eosinophil_counts_ENSG00000177479.19_Cells_Cultured_fibroblasts	3	0.982	1	0.152	1.348	0.000
Astle_et_al_2016_Eosinophil_counts_ENSG00000232300.1_Colon_Sigmoid	3	1.014	1	-0.543	0.250	0.000
Astle_et_al_2016_Eosinophil_counts_ENSG00000273232.1_Testis	2	0.811	1	0.793	0.905	0.000
Astle_et_al_2016_Eosinophil_counts_ENSG00000244560.6_Brain_Nucleus_accumbens_basal_ganglia	5	3.150	3	-0.641	0.142	0.346
Astle_et_al_2016_Eosinophil_counts_ENSG00000204287.13_Brain_Cerebellum	3	0.961	1	0.916	1.019	0.000
Astle_et_al_2016_Eosinophil_counts_ENSG00000133639.4_Brain_Cortex	2	0.758	1	1.000	0.347	0.000
Astle_et_al_2016_Eosinophil_counts_ENSG00000177479.19_Pituitary	2	0.980	1	0.238	1.140	0.000
Astle_et_al_2016_Eosinophil_counts_ENSG00000244560.6_Nerve_Tibial	7	5.264	5	-0.361	0.065	0.000
Astle_et_al_2016_Eosinophil_counts_ENSG00000020256.19_Skin_Not_Sun_Exposed	3	1.937	2	-0.006	0.130	0.000
Astle_et_al_2016_Eosinophil_counts_ENSG00000177479.19_Whole_Blood	2	0.942	1	0.603	1.374	0.000
Astle_et_al_2016_Eosinophil_counts_ENSG00000133639.4_Pancreas	3	0.765	1	0.716	0.706	0.000
Astle_et_al_2016_Eosinophil_counts_ENSG00000087266.15_Heart_Atrial_Appendage	2	0.947	1	0.185	0.226	0.000
Astle_et_al_2016_Eosinophil_counts_ENSG00000177479.19_Breast_Mammary_Tissue	2	0.992	1	0.092	0.931	0.000
Astle_et_al_2016_Eosinophil_counts_ENSG00000244560.6_Brain_Hypothalamus	4	2.401	2	-0.587	0.150	0.668
Astle_et_al_2016_Eosinophil_counts_ENSG00000133639.4_Muscle_Skeletal	3	0.939	1	0.568	0.598	0.000
Astle_et_al_2016_Eosinophil_counts_ENSG00000028137.18_Skin_Sun_Exposed	3	0.988	1	0.044	0.249	0.000
Astle_et_al_2016_Eosinophil_counts_ENSG00000177479.19_Esophagus_Mucosa	3	1.013	1	0.169	0.769	0.000
Astle_et_al_2016_Eosinophil_counts_ENSG00000230732.4_Muscle_Skeletal	2	0.525	1	0.361	0.592	0.000
Astle_et_al_2016_Eosinophil_counts_ENSG00000244560.6_Testis	5	3.129	3	-0.369	0.123	0.052
Astle_et_al_2016_Eosinophil_counts_ENSG00000177479.19_Heart_Atrial_Appendage	3	1.205	1	0.016	0.899	0.000
Astle_et_al_2016_Eosinophil_counts_ENSG00000177479.19_Adrenal_Gland	3	1.243	1	0.445	0.907	0.000
Astle_et_al_2016_Eosinophil_counts_ENSG00000244560.6_Artery_Tibial	7	5.818	6	-0.389	0.069	0.000
Astle_et_al_2016_Eosinophil_counts_ENSG00000177479.19_Brain_Hippocampus	2	0.686	1	0.357	0.250	0.000
Astle_et_al_2016_Eosinophil_counts_ENSG00000177479.19_Lung	2	1.000	1	0.406	0.641	0.000
Astle_et_al_2016_Eosinophil_counts_ENSG00000020256.19_Heart_Left_Ventricle	3	1.045	1	0.040	0.263	0.000
Astle_et_al_2016_Eosinophil_counts_ENSG00000177479.19_Prostate	2	1.000	1	0.419	0.989	0.000
Astle_et_al_2016_Eosinophil_counts_ENSG00000177479.19_Skin_Sun_Exposed	3	1.114	1	0.171	0.613	0.000
Astle_et_al_2016_Eosinophil_counts_ENSG00000133639.4_Lung	4	1.605	2	0.110	0.402	0.499
Astle_et_al_2016_Eosinophil_counts_ENSG00000244560.6_Brain_Caudate_basal_ganglia	6	4.205	4	-0.352	0.100	0.000
Astle_et_al_2016_Eosinophil_counts_ENSG00000244560.6_Adipose_Visceral_Omentum	8	5.348	6	-0.583	0.086	0.000
Astle_et_al_2016_Eosinophil_counts_ENSG00000204287.13_Colon_Sigmoid	3	0.663	1	0.990	1.484	0.000
Astle_et_al_2016_Eosinophil_counts_ENSG00000177479.19_Small_Intestine_Terminal_Ileum	2	0.987	1	0.530	0.992	0.000
Astle_et_al_2016_Eosinophil_counts_ENSG00000020256.19_Adipose_Subcutaneous	3	1.073	1	-0.383	0.390	0.000
Astle_et_al_2016_Eosinophil_counts_ENSG00000087266.15_Skin_Not_Sun_Exposed	4	1.916	2	-0.565	0.200	0.000
Astle_et_al_2016_Eosinophil_counts_ENSG00000133639.4_Whole_Blood	3	1.323	1	0.897	0.571	0.000
Astle_et_al_2016_Eosinophil_counts_ENSG00000244560.6_Esophagus_Gastroesophageal_Junction	6	3.690	4	-0.484	0.089	0.000
Astle_et_al_2016_Eosinophil_counts_ENSG00000244560.6_Brain_Cortex	5	3.186	3	-0.259	0.107	0.433
Astle_et_al_2016_Eosinophil_counts_ENSG00000244560.6_Pancreas	4	1.759	2	-0.797	0.270	0.000
Astle_et_al_2016_Eosinophil_counts_ENSG00000244560.6_Artery_Aorta	5	3.357	3	-0.553	0.127	0.000
Astle_et_al_2016_Eosinophil_counts_ENSG00000020256.19_Breast_Mammary_Tissue	3	0.745	1	-0.578	0.355	0.000
Astle_et_al_2016_Eosinophil_counts_ENSG00000244560.6_Cells_Cultured_fibroblasts	5	3.520	4	-0.559	0.100	0.731
Astle_et_al_2016_Eosinophil_counts_ENSG00000244560.6_Brain_Cerebellar_Hemisphere	5	3.555	4	-0.288	0.121	0.599
Astle_et_al_2016_Eosinophil_counts_ENSG00000244560.6_Pituitary	6	4.155	4	-0.342	0.085	0.000
Astle_et_al_2016_Eosinophil_counts_ENSG00000274038.1_Lung	4	1.701	2	0.528	0.533	0.000
Astle_et_al_2016_Eosinophil_counts_ENSG00000020256.19_Colon_Sigmoid	3	0.659	1	-0.213	0.581	0.000
Astle_et_al_2016_Eosinophil_counts_ENSG00000244560.6_Whole_Blood	4	2.317	2	-0.073	0.155	0.729
Astle_et_al_2016_Eosinophil_counts_ENSG00000100416.12_Pancreas	3	1.020	1	-0.334	0.462	0.000
Astle_et_al_2016_Eosinophil_counts_ENSG00000204287.13_Thyroid	4	1.805	2	1.056	0.693	0.000
Astle_et_al_2016_Eosinophil_counts_ENSG00000020256.19_Brain_Cortex	3	1.039	1	0.030	0.260	0.000
Astle_et_al_2016_Eosinophil_counts_ENSG00000244560.6_Breast_Mammary_Tissue	6	3.738	4	-0.543	0.115	0.000
Astle_et_al_2016_Eosinophil_counts_ENSG00000230732.4_Small_Intestine_Terminal_Ileum	4	1.308	1	0.290	0.390	0.000
Astle_et_al_2016_Eosinophil_counts_ENSG00000028137.18_Small_Intestine_Terminal_Ileum	3	0.691	1	-0.192	0.378	0.000
Astle_et_al_2016_Eosinophil_counts_ENSG00000020256.19_Artery_Aorta	3	1.561	2	-0.136	0.266	0.000
Astle_et_al_2016_Eosinophil_counts_ENSG00000244560.6_Esophagus_Mucosa	6	4.028	4	-0.431	0.098	0.000
Astle_et_al_2016_Eosinophil_counts_ENSG00000087266.15_Adrenal_Gland	3	1.017	1	-0.724	0.346	0.000
Astle_et_al_2016_Eosinophil_counts_ENSG00000244560.6_Heart_Atrial_Appendage	6	3.829	4	-0.700	0.121	0.000
Astle_et_al_2016_Eosinophil_counts_ENSG00000028137.18_Colon_Sigmoid	3	0.629	1	-0.372	0.364	0.000
Astle_et_al_2016_Eosinophil_counts_ENSG00000129007.14_Cells_Cultured_fibroblasts	3	1.335	1	0.448	0.226	0.000
Astle_et_al_2016_Eosinophil_counts_ENSG00000230732.4_Brain_Amygdala	4	1.427	1	0.173	0.332	0.000
Astle_et_al_2016_Eosinophil_counts_ENSG00000020256.19_Cells_Cultured_fibroblasts	4	2.995	3	-0.236	0.106	0.666
Astle_et_al_2016_Eosinophil_counts_ENSG00000244560.6_Adrenal_Gland	5	3.001	3	-0.648	0.171	0.000
Astle_et_al_2016_Eosinophil_counts_ENSG00000129007.14_Brain_Cortex	2	0.632	1	0.882	0.567	0.000
Astle_et_al_2016_Eosinophil_counts_ENSG00000129007.14_Heart_Atrial_Appendage	3	1.262	1	-0.029	0.250	0.000
Astle_et_al_2016_Eosinophil_counts_ENSG00000244560.6_Brain_Hippocampus	3	1.311	1	-0.942	0.254	0.000
Astle_et_al_2016_Eosinophil_counts_ENSG00000087266.15_Nerve_Tibial	4	1.701	1	-0.306	0.763	0.000
Astle_et_al_2016_Eosinophil_counts_ENSG00000244560.6_Lung	5	3.228	3	-0.522	0.102	0.000
Astle_et_al_2016_Eosinophil_counts_ENSG00000230732.4_Esophagus_Muscularis	3	1.046	1	0.238	0.340	0.000
Astle_et_al_2016_Eosinophil_counts_ENSG00000129007.14_Spleen	4	1.808	2	-0.203	0.305	0.565
Astle_et_al_2016_Eosinophil_counts_ENSG00000129007.14_Colon_Transverse	3	1.145	1	0.691	0.343	0.000
Astle_et_al_2016_Eosinophil_counts_ENSG00000028137.18_Colon_Transverse	3	0.943	1	-0.456	0.278	0.000
Astle_et_al_2016_Eosinophil_counts_ENSG00000129007.14_Skin_Not_Sun_Exposed	4	1.677	2	-0.407	0.242	0.794
Astle_et_al_2016_Eosinophil_counts_ENSG00000244560.6_Brain_Spinal_cord_cervical_c-1	4	1.442	1	-0.813	0.268	0.000
Astle_et_al_2016_Eosinophil_counts_ENSG00000244560.6_Muscle_Skeletal	5	3.610	4	-0.507	0.084	0.000
Astle_et_al_2016_Eosinophil_counts_ENSG00000020256.19_Kidney_Cortex	3	0.867	1	0.074	0.269	0.000
Astle_et_al_2016_Eosinophil_counts_ENSG00000100416.12_Brain_Cortex	2	0.803	1	-0.377	0.953	0.000
Astle_et_al_2016_Eosinophil_counts_ENSG00000129007.14_Whole_Blood	4	2.415	2	-0.173	0.138	0.333
Astle_et_al_2016_Eosinophil_counts_ENSG00000129007.14_Nerve_Tibial	5	1.356	1	0.383	0.350	0.000
Astle_et_al_2016_Eosinophil_counts_ENSG00000244560.6_Ovary	4	2.127	2	-0.663	0.206	0.000
Astle_et_al_2016_Eosinophil_counts_ENSG00000129007.14_Brain_Cerebellar_Hemisphere	5	3.046	3	-0.372	0.157	0.301
Astle_et_al_2016_Eosinophil_counts_ENSG00000244560.6_Prostate	4	1.910	2	-0.886	0.216	0.000
Astle_et_al_2016_Eosinophil_counts_ENSG00000129007.14_Thyroid	4	1.701	2	-0.241	0.300	0.810
Astle_et_al_2016_Eosinophil_counts_ENSG00000244560.6_Artery_Coronary	3	0.837	1	-0.857	0.366	0.000
Astle_et_al_2016_Eosinophil_counts_ENSG00000244560.6_Skin_Sun_Exposed	6	3.591	4	-0.413	0.084	0.000
Astle_et_al_2016_Eosinophil_counts_ENSG00000129007.14_Skin_Sun_Exposed	4	1.501	1	-0.492	0.207	0.000
Astle_et_al_2016_Eosinophil_counts_ENSG00000129007.14_Brain_Cerebellum	3	2.010	2	-0.422	0.202	0.619
Astle_et_al_2016_Eosinophil_counts_ENSG00000028137.18_Heart_Atrial_Appendage	3	0.754	1	-0.010	0.278	0.000
Astle_et_al_2016_Eosinophil_counts_ENSG00000129007.14_Muscle_Skeletal	3	1.575	2	-0.491	0.165	0.000
Astle_et_al_2016_Eosinophil_counts_ENSG00000100416.12_Esophagus_Gastroesophageal_Junction	3	1.007	1	0.013	0.789	0.000
Astle_et_al_2016_Eosinophil_counts_ENSG00000244560.6_Brain_Substantia_nigra	3	0.881	1	-1.134	0.526	0.000
Astle_et_al_2016_Eosinophil_counts_ENSG00000244560.6_Small_Intestine_Terminal_Ileum	4	2.336	2	-1.340	0.311	0.650
Astle_et_al_2016_Eosinophil_counts_ENSG00000230732.4_Skin_Sun_Exposed	3	0.991	1	0.575	0.500	0.000
Astle_et_al_2016_Eosinophil_counts_ENSG00000244560.6_Brain_Amygdala	4	2.079	2	-0.474	0.208	0.374
Astle_et_al_2016_Eosinophil_counts_ENSG00000244560.6_Esophagus_Muscularis	6	3.814	4	-0.477	0.081	0.000
Astle_et_al_2016_Eosinophil_counts_ENSG00000087266.15_Testis	2	1.007	1	0.006	0.385	0.000
Astle_et_al_2016_Eosinophil_counts_ENSG00000129007.14_Artery_Tibial	3	1.028	1	0.492	0.353	0.000
Astle_et_al_2016_Eosinophil_counts_ENSG00000129007.14_Adipose_Subcutaneous	2	0.603	1	-0.662	0.299	0.000
Astle_et_al_2016_Eosinophil_counts_ENSG00000102753.9_Heart_Atrial_Appendage	3	1.002	1	-0.880	0.531	0.000
Astle_et_al_2016_Eosinophil_counts_ENSG00000204287.13_Brain_Putamen_basal_ganglia	3	1.026	1	0.994	1.136	0.000
Astle_et_al_2016_Eosinophil_counts_ENSG00000102753.9_Esophagus_Mucosa	3	1.215	1	-0.293	0.425	0.000
Astle_et_al_2016_Eosinophil_counts_ENSG00000028137.18_Cells_Cultured_fibroblasts	3	1.086	1	-1.017	0.295	0.000
Astle_et_al_2016_Eosinophil_counts_ENSG00000102753.9_Colon_Transverse	3	0.965	1	-0.638	0.392	0.000
Astle_et_al_2016_Eosinophil_counts_ENSG00000087266.15_Skin_Sun_Exposed	4	2.043	2	-0.393	0.137	0.000
Astle_et_al_2016_Eosinophil_counts_ENSG00000274038.1_Pituitary	3	1.803	2	-0.155	0.254	0.290
Astle_et_al_2016_Eosinophil_counts_ENSG00000204287.13_Pituitary	3	0.575	1	0.891	1.840	0.000
Astle_et_al_2016_Eosinophil_counts_ENSG00000102753.9_Stomach	2	0.527	1	-0.211	0.227	0.000
Astle_et_al_2016_Eosinophil_counts_ENSG00000102753.9_Adrenal_Gland	2	0.659	1	-0.314	0.569	0.000
Astle_et_al_2016_Eosinophil_counts_ENSG00000100416.12_Liver	3	0.599	1	-0.064	0.226	0.000
Astle_et_al_2016_Eosinophil_counts_ENSG00000102753.9_Lung	3	1.190	1	0.464	0.357	0.000
Astle_et_al_2016_Eosinophil_counts_ENSG00000230732.4_Brain_Cortex	2	1.002	1	0.105	0.595	0.000
Astle_et_al_2016_Eosinophil_counts_ENSG00000274038.1_Skin_Not_Sun_Exposed	4	1.613	2	0.558	0.264	0.207
Astle_et_al_2016_Eosinophil_counts_ENSG00000102753.9_Testis	3	1.351	1	-0.703	0.425	0.000
Astle_et_al_2016_Eosinophil_counts_ENSG00000236603.2_Whole_Blood	3	1.062	1	-0.468	0.296	0.000
Astle_et_al_2016_Eosinophil_counts_ENSG00000102753.9_Nerve_Tibial	3	1.025	1	0.210	0.420	0.000
Astle_et_al_2016_Eosinophil_counts_ENSG00000204287.13_Vagina	2	0.884	1	-0.626	1.832	0.000
Astle_et_al_2016_Eosinophil_counts_ENSG00000100416.12_Whole_Blood	3	1.008	1	-0.462	0.377	0.000
Astle_et_al_2016_Eosinophil_counts_ENSG00000230732.4_Esophagus_Gastroesophageal_Junction	3	0.967	1	0.347	0.613	0.000
Astle_et_al_2016_Eosinophil_counts_ENSG00000102753.9_Muscle_Skeletal	2	1.008	1	0.128	0.127	0.000
Astle_et_al_2016_Eosinophil_counts_ENSG00000233265.1_Brain_Cerebellar_Hemisphere	6	3.275	3	-0.106	0.181	0.000
Astle_et_al_2016_Eosinophil_counts_ENSG00000204287.13_Liver	3	0.676	1	1.420	1.846	0.000
Astle_et_al_2016_Eosinophil_counts_ENSG00000169418.9_Brain_Cerebellar_Hemisphere	2	1.011	1	-0.413	0.222	0.000
Astle_et_al_2016_Eosinophil_counts_ENSG00000230732.4_Artery_Aorta	3	1.065	1	0.284	0.418	0.000
Astle_et_al_2016_Eosinophil_counts_ENSG00000169418.9_Nerve_Tibial	3	1.459	2	-0.474	0.286	0.000
Astle_et_al_2016_Eosinophil_counts_ENSG00000087266.15_Esophagus_Muscularis	3	0.627	1	0.341	0.534	0.000
Astle_et_al_2016_Eosinophil_counts_ENSG00000102753.9_Skin_Sun_Exposed	4	1.606	2	0.065	0.336	0.000
Astle_et_al_2016_Eosinophil_counts_ENSG00000169418.9_Adipose_Subcutaneous	3	1.269	1	0.058	0.508	0.000
Astle_et_al_2016_Eosinophil_counts_ENSG00000233265.1_Uterus	4	1.133	1	0.064	0.181	0.000
Astle_et_al_2016_Eosinophil_counts_ENSG00000204789.4_Testis	4	2.048	2	-0.023	0.158	0.810
Astle_et_al_2016_Eosinophil_counts_ENSG00000204789.4_Nerve_Tibial	5	3.071	3	0.043	0.125	0.580
Astle_et_al_2016_Eosinophil_counts_ENSG00000102753.9_Cells_Cultured_fibroblasts	4	2.153	2	0.106	0.132	0.000
Astle_et_al_2016_Eosinophil_counts_ENSG00000204287.13_Esophagus_Gastroesophageal_Junction	4	1.946	2	-0.273	0.201	0.184
Astle_et_al_2016_Eosinophil_counts_ENSG00000162241.12_Kidney_Cortex	2	0.811	1	0.168	0.293	0.000
Astle_et_al_2016_Eosinophil_counts_ENSG00000204789.4_Artery_Coronary	3	0.944	1	0.280	0.418	0.000
Astle_et_al_2016_Eosinophil_counts_ENSG00000169418.9_Brain_Caudate_basal_ganglia	2	0.876	1	-0.561	0.319	0.000
Astle_et_al_2016_Eosinophil_counts_ENSG00000233265.1_Brain_Cerebellum	6	1.984	2	0.452	0.193	0.950
Astle_et_al_2016_Eosinophil_counts_ENSG00000162241.12_Colon_Transverse	2	0.603	1	-0.968	0.665	0.000
Astle_et_al_2016_Eosinophil_counts_ENSG00000204789.4_Ovary	3	1.608	2	-0.184	0.273	0.694
Astle_et_al_2016_Eosinophil_counts_ENSG00000169418.9_Artery_Tibial	3	1.194	1	0.009	0.405	0.000
Astle_et_al_2016_Eosinophil_counts_ENSG00000204789.4_Adipose_Visceral_Omentum	4	1.333	1	-0.654	0.615	0.000
Astle_et_al_2016_Eosinophil_counts_ENSG00000204789.4_Muscle_Skeletal	4	1.464	1	0.105	0.083	0.000
Astle_et_al_2016_Eosinophil_counts_ENSG00000102753.9_Kidney_Cortex	3	0.922	1	-0.461	0.258	0.000
Astle_et_al_2016_Eosinophil_counts_ENSG00000102753.9_Thyroid	3	0.951	1	-0.360	0.477	0.000
Astle_et_al_2016_Eosinophil_counts_ENSG00000169418.9_Brain_Cerebellum	3	1.068	1	-0.402	0.216	0.000
Astle_et_al_2016_Eosinophil_counts_ENSG00000230732.4_Vagina	3	1.004	1	0.272	0.416	0.000
Astle_et_al_2016_Eosinophil_counts_ENSG00000162241.12_Artery_Tibial	3	1.010	1	-0.020	0.190	0.000
Astle_et_al_2016_Eosinophil_counts_ENSG00000169418.9_Colon_Sigmoid	2	0.952	1	0.010	0.178	0.000
Astle_et_al_2016_Eosinophil_counts_ENSG00000204789.4_Brain_Caudate_basal_ganglia	3	0.922	1	1.208	0.586	0.000
Astle_et_al_2016_Eosinophil_counts_ENSG00000204789.4_Artery_Tibial	4	2.034	2	0.241	0.199	0.000
Astle_et_al_2016_Eosinophil_counts_ENSG00000169418.9_Esophagus_Muscularis	3	0.916	1	-0.289	0.235	0.000
Astle_et_al_2016_Eosinophil_counts_ENSG00000087266.15_Brain_Amygdala	3	0.646	1	-0.136	0.224	0.000
Astle_et_al_2016_Eosinophil_counts_ENSG00000148384.12_Cells_Cultured_fibroblasts	3	0.926	1	0.869	0.379	0.000
Astle_et_al_2016_Eosinophil_counts_ENSG00000230732.4_Brain_Cerebellar_Hemisphere	4	1.948	2	0.119	0.260	0.000
Astle_et_al_2016_Eosinophil_counts_ENSG00000102753.9_Whole_Blood	3	1.047	1	-0.292	0.178	0.000
Astle_et_al_2016_Eosinophil_counts_ENSG00000204789.4_Skin_Sun_Exposed	4	1.858	2	-0.504	0.293	0.000
Astle_et_al_2016_Eosinophil_counts_ENSG00000169418.9_Esophagus_Gastroesophageal_Junction	3	1.043	1	-0.185	0.190	0.000
Astle_et_al_2016_Eosinophil_counts_ENSG00000087266.15_Muscle_Skeletal	3	1.281	1	-0.166	0.189	0.000
Astle_et_al_2016_Eosinophil_counts_ENSG00000148384.12_Artery_Aorta	3	1.782	2	-0.060	0.167	0.000
Astle_et_al_2016_Eosinophil_counts_ENSG00000204789.4_Heart_Atrial_Appendage	4	2.028	2	0.280	0.109	0.000
Astle_et_al_2016_Eosinophil_counts_ENSG00000169418.9_Brain_Anterior_cingulate_cortex_BA24	3	0.864	1	-0.613	0.357	0.000
Astle_et_al_2016_Eosinophil_counts_ENSG00000230732.4_Whole_Blood	5	3.236	3	0.164	0.113	0.000
Astle_et_al_2016_Eosinophil_counts_ENSG00000169418.9_Cells_Cultured_fibroblasts	3	1.895	2	-0.575	0.268	0.000
Astle_et_al_2016_Eosinophil_counts_ENSG00000204789.4_Colon_Transverse	3	1.377	1	0.296	0.182	0.000
Astle_et_al_2016_Eosinophil_counts_ENSG00000162241.12_Muscle_Skeletal	2	0.602	1	-0.205	0.467	0.000
Astle_et_al_2016_Eosinophil_counts_ENSG00000148384.12_Brain_Cortex	4	1.808	2	-0.580	0.529	0.000
Astle_et_al_2016_Eosinophil_counts_ENSG00000204789.4_Spleen	4	1.971	2	-0.949	0.555	0.000
Astle_et_al_2016_Eosinophil_counts_ENSG00000102753.9_Brain_Cerebellum	3	1.044	1	0.314	0.560	0.000
Astle_et_al_2016_Eosinophil_counts_ENSG00000204287.13_Brain_Cortex	4	0.901	1	0.735	1.041	0.000
Astle_et_al_2016_Eosinophil_counts_ENSG00000204789.4_Adrenal_Gland	3	1.216	1	-0.859	0.455	0.000
Astle_et_al_2016_Eosinophil_counts_ENSG00000148384.12_Pancreas	3	1.605	2	-0.909	0.637	0.000
Astle_et_al_2016_Eosinophil_counts_ENSG00000204789.4_Skin_Not_Sun_Exposed	4	2.008	2	-0.465	0.183	0.000
Astle_et_al_2016_Eosinophil_counts_ENSG00000102753.9_Adipose_Subcutaneous	2	0.832	1	0.108	0.395	0.000
Astle_et_al_2016_Eosinophil_counts_ENSG00000274038.1_Esophagus_Mucosa	3	0.915	1	0.656	0.983	0.000
Astle_et_al_2016_Eosinophil_counts_ENSG00000169418.9_Adrenal_Gland	2	1.010	1	-0.365	0.281	0.000
Astle_et_al_2016_Eosinophil_counts_ENSG00000169418.9_Brain_Hippocampus	2	0.638	1	-0.631	0.375	0.000
Astle_et_al_2016_Eosinophil_counts_ENSG00000148384.12_Esophagus_Gastroesophageal_Junction	3	1.096	1	-0.016	0.192	0.000
Astle_et_al_2016_Eosinophil_counts_ENSG00000204789.4_Brain_Frontal_Cortex_BA9	3	1.012	1	-0.014	0.496	0.000
Astle_et_al_2016_Eosinophil_counts_ENSG00000169418.9_Minor_Salivary_Gland	2	0.522	1	-1.083	0.683	0.000
Astle_et_al_2016_Eosinophil_counts_ENSG00000100416.12_Brain_Putamen_basal_ganglia	3	0.936	1	-0.362	0.474	0.000
Astle_et_al_2016_Eosinophil_counts_ENSG00000204789.4_Brain_Nucleus_accumbens_basal_ganglia	4	1.083	1	-0.183	0.242	0.000
Astle_et_al_2016_Eosinophil_counts_ENSG00000204789.4_Pituitary	3	1.953	2	-0.382	0.203	0.000
Astle_et_al_2016_Eosinophil_counts_ENSG00000148384.12_Vagina	3	0.864	1	-1.006	0.945	0.000
Astle_et_al_2016_Eosinophil_counts_ENSG00000204789.4_Brain_Cerebellar_Hemisphere	4	1.690	2	-0.653	0.250	0.000
Astle_et_al_2016_Eosinophil_counts_ENSG00000204789.4_Thyroid	5	2.647	3	-0.251	0.099	0.000
Astle_et_al_2016_Eosinophil_counts_ENSG00000148384.12_Whole_Blood	3	1.334	1	-0.542	0.564	0.000
Astle_et_al_2016_Eosinophil_counts_ENSG00000009335.17_Adipose_Subcutaneous	3	1.981	2	0.019	0.315	0.347
Astle_et_al_2016_Eosinophil_counts_ENSG00000204789.4_Whole_Blood	3	1.115	1	-0.679	0.589	0.000
Astle_et_al_2016_Eosinophil_counts_ENSG00000162241.12_Adipose_Visceral_Omentum	2	0.723	1	-0.480	0.398	0.000
Astle_et_al_2016_Eosinophil_counts_ENSG00000204287.13_Brain_Anterior_cingulate_cortex_BA24	3	1.085	1	0.841	0.818	0.000
Astle_et_al_2016_Eosinophil_counts_ENSG00000100416.12_Pituitary	3	1.033	1	-0.192	0.579	0.000
Astle_et_al_2016_Eosinophil_counts_ENSG00000204789.4_Heart_Left_Ventricle	3	1.157	1	0.282	0.156	0.000
Astle_et_al_2016_Eosinophil_counts_ENSG00000148384.12_Brain_Cerebellar_Hemisphere	4	2.264	2	-0.572	0.120	0.495
Astle_et_al_2016_Eosinophil_counts_ENSG00000204789.4_Brain_Cerebellum	4	2.097	2	-0.420	0.218	0.000
Astle_et_al_2016_Eosinophil_counts_ENSG00000204789.4_Breast_Mammary_Tissue	3	0.937	1	-1.108	0.357	0.000
Astle_et_al_2016_Eosinophil_counts_ENSG00000148384.12_Pituitary	2	1.012	1	-0.348	0.475	0.000
Astle_et_al_2016_Eosinophil_counts_ENSG00000204789.4_Adipose_Subcutaneous	5	3.413	3	-0.185	0.170	0.438
Astle_et_al_2016_Eosinophil_counts_ENSG00000148384.12_Breast_Mammary_Tissue	4	2.020	2	-0.035	0.148	0.000
Astle_et_al_2016_Eosinophil_counts_ENSG00000236603.2_Brain_Cerebellar_Hemisphere	3	0.880	1	-0.179	0.331	0.000
Astle_et_al_2016_Eosinophil_counts_ENSG00000009335.17_Breast_Mammary_Tissue	3	0.920	1	0.148	0.365	0.000
Astle_et_al_2016_Eosinophil_counts_ENSG00000204789.4_Colon_Sigmoid	3	0.951	1	0.293	0.360	0.000
Astle_et_al_2016_Eosinophil_counts_ENSG00000281358.1_Heart_Left_Ventricle	3	1.010	1	0.629	0.790	0.000
Astle_et_al_2016_Eosinophil_counts_ENSG00000162241.12_Lung	2	0.827	1	-0.103	0.252	0.000
Astle_et_al_2016_Eosinophil_counts_ENSG00000148384.12_Heart_Atrial_Appendage	3	2.018	2	-0.035	0.114	0.000
Astle_et_al_2016_Eosinophil_counts_ENSG00000204789.4_Pancreas	4	2.921	3	-0.205	0.136	0.436
Astle_et_al_2016_Eosinophil_counts_ENSG00000204789.4_Brain_Cortex	3	0.748	1	-0.338	0.215	0.000
Astle_et_al_2016_Eosinophil_counts_ENSG00000204789.4_Esophagus_Gastroesophageal_Junction	4	1.539	1	-0.734	0.350	0.000
Astle_et_al_2016_Eosinophil_counts_ENSG00000230732.4_Breast_Mammary_Tissue	3	1.180	1	0.255	0.417	0.000
Astle_et_al_2016_Eosinophil_counts_ENSG00000087266.15_Artery_Tibial	3	1.450	1	-0.224	0.071	0.000
Astle_et_al_2016_Eosinophil_counts_ENSG00000148384.12_Esophagus_Mucosa	3	1.099	1	-0.486	0.099	0.000
Astle_et_al_2016_Eosinophil_counts_ENSG00000204789.4_Cells_Cultured_fibroblasts	5	3.023	3	0.234	0.166	0.000
Astle_et_al_2016_Eosinophil_counts_ENSG00000281358.1_Nerve_Tibial	4	1.860	2	0.396	0.217	0.516
Astle_et_al_2016_Eosinophil_counts_ENSG00000009335.17_Colon_Sigmoid	3	1.083	1	0.151	0.312	0.000
Astle_et_al_2016_Eosinophil_counts_ENSG00000100416.12_Brain_Cerebellar_Hemisphere	4	1.067	1	0.432	0.396	0.000
Astle_et_al_2016_Eosinophil_counts_ENSG00000204789.4_Artery_Aorta	4	2.062	2	-0.340	0.160	0.917
Astle_et_al_2016_Eosinophil_counts_ENSG00000148384.12_Brain_Hippocampus	3	1.125	1	0.152	0.538	0.000
Astle_et_al_2016_Eosinophil_counts_ENSG00000148384.12_Adrenal_Gland	2	1.003	1	-0.648	0.782	0.000
Astle_et_al_2016_Eosinophil_counts_ENSG00000009335.17_Brain_Putamen_basal_ganglia	3	0.850	1	0.942	0.946	0.000
Astle_et_al_2016_Eosinophil_counts_ENSG00000148384.12_Cells_EBV-transformed_lymphocytes	2	0.978	1	-0.999	0.531	0.000
Astle_et_al_2016_Eosinophil_counts_ENSG00000162241.12_Thyroid	3	1.183	1	-0.168	0.193	0.000
Astle_et_al_2016_Eosinophil_counts_ENSG00000281358.1_Lung	3	0.740	1	0.864	0.474	0.000
Astle_et_al_2016_Eosinophil_counts_ENSG00000148384.12_Brain_Spinal_cord_cervical_c-1	2	1.000	1	-0.595	0.274	0.000
Astle_et_al_2016_Eosinophil_counts_ENSG00000009335.17_Heart_Left_Ventricle	3	1.024	1	0.710	0.716	0.000
Astle_et_al_2016_Eosinophil_counts_ENSG00000230732.4_Colon_Transverse	3	1.336	1	0.210	0.315	0.000
Astle_et_al_2016_Eosinophil_counts_ENSG00000236603.2_Artery_Coronary	3	0.826	1	-2.041	1.412	0.000
Astle_et_al_2016_Eosinophil_counts_ENSG00000148384.12_Lung	3	0.987	1	-0.169	0.214	0.000
Astle_et_al_2016_Eosinophil_counts_ENSG00000100416.12_Thyroid	3	1.397	1	0.027	0.433	0.000
Astle_et_al_2016_Eosinophil_counts_ENSG00000148384.12_Esophagus_Muscularis	4	2.279	2	-0.049	0.124	0.613
Astle_et_al_2016_Eosinophil_counts_ENSG00000009335.17_Esophagus_Gastroesophageal_Junction	3	0.869	1	0.843	0.962	0.000
Astle_et_al_2016_Eosinophil_counts_ENSG00000281358.1_Colon_Sigmoid	2	0.852	1	0.807	0.390	0.000
Astle_et_al_2016_Eosinophil_counts_ENSG00000148384.12_Small_Intestine_Terminal_Ileum	3	0.968	1	-1.171	0.949	0.000
Astle_et_al_2016_Eosinophil_counts_ENSG00000162241.12_Nerve_Tibial	2	0.914	1	-0.175	0.388	0.000
Astle_et_al_2016_Eosinophil_counts_ENSG00000148384.12_Brain_Amygdala	3	1.019	1	-0.735	0.853	0.000
Astle_et_al_2016_Eosinophil_counts_ENSG00000009335.17_Pancreas	3	0.994	1	0.154	0.305	0.000
Astle_et_al_2016_Eosinophil_counts_ENSG00000087266.15_Cells_Cultured_fibroblasts	5	2.657	3	0.059	0.061	0.000
Astle_et_al_2016_Eosinophil_counts_ENSG00000148384.12_Skin_Sun_Exposed	3	1.134	1	-0.653	0.226	0.000
Astle_et_al_2016_Eosinophil_counts_ENSG00000281358.1_Esophagus_Muscularis	3	0.955	1	0.587	0.535	0.000
Astle_et_al_2016_Eosinophil_counts_ENSG00000230732.4_Spleen	4	1.811	2	0.337	0.166	0.000
Astle_et_al_2016_Eosinophil_counts_ENSG00000230732.4_Skin_Not_Sun_Exposed	3	1.097	1	0.156	0.346	0.000
Astle_et_al_2016_Eosinophil_counts_ENSG00000009335.17_Cells_Cultured_fibroblasts	3	1.084	1	-0.247	0.248	0.000
Astle_et_al_2016_Eosinophil_counts_ENSG00000148384.12_Brain_Substantia_nigra	2	1.003	1	-0.982	0.588	0.000
Astle_et_al_2016_Eosinophil_counts_ENSG00000236603.2_Brain_Caudate_basal_ganglia	3	0.858	1	1.030	1.336	0.000
Astle_et_al_2016_Eosinophil_counts_ENSG00000281358.1_Skin_Sun_Exposed	2	0.979	1	0.393	0.156	0.000
Astle_et_al_2016_Eosinophil_counts_ENSG00000148384.12_Prostate	3	1.021	1	0.285	0.933	0.000
Astle_et_al_2016_Eosinophil_counts_ENSG00000162241.12_Whole_Blood	3	0.732	1	0.220	0.389	0.000
Astle_et_al_2016_Eosinophil_counts_ENSG00000148384.12_Ovary	3	1.093	1	-0.496	0.396	0.000
Astle_et_al_2016_Eosinophil_counts_ENSG00000148384.12_Muscle_Skeletal	4	1.699	2	0.009	0.056	0.000
Astle_et_al_2016_Eosinophil_counts_ENSG00000009335.17_Artery_Tibial	3	1.310	1	-0.261	0.360	0.000
Astle_et_al_2016_Eosinophil_counts_ENSG00000281358.1_Adipose_Visceral_Omentum	3	1.090	1	0.638	0.372	0.000
Astle_et_al_2016_Eosinophil_counts_ENSG00000148384.12_Brain_Anterior_cingulate_cortex_BA24	3	1.437	1	-0.409	0.622	0.000
Astle_et_al_2016_Eosinophil_counts_ENSG00000087266.15_Esophagus_Gastroesophageal_Junction	4	1.553	1	0.056	0.429	0.000
Astle_et_al_2016_Eosinophil_counts_ENSG00000149932.16_Minor_Salivary_Gland	3	0.812	1	-1.554	1.155	0.000
Astle_et_al_2016_Eosinophil_counts_ENSG00000149932.16_Brain_Nucleus_accumbens_basal_ganglia	3	0.849	1	1.466	1.003	0.000
Astle_et_al_2016_Eosinophil_counts_ENSG00000148384.12_Minor_Salivary_Gland	2	0.988	1	-1.022	0.645	0.000
Astle_et_al_2016_Eosinophil_counts_ENSG00000149932.16_Cells_Cultured_fibroblasts	2	0.605	1	1.188	0.593	0.000
Astle_et_al_2016_Eosinophil_counts_ENSG00000148384.12_Uterus	3	1.114	1	-0.593	0.617	0.000
Astle_et_al_2016_Eosinophil_counts_ENSG00000149932.16_Pancreas	2	0.837	1	1.633	1.103	0.000
Astle_et_al_2016_Eosinophil_counts_ENSG00000148384.12_Kidney_Cortex	2	0.869	1	-1.112	0.848	0.000
Astle_et_al_2016_Eosinophil_counts_ENSG00000100416.12_Brain_Cerebellum	3	1.049	1	-0.106	0.180	0.000
Astle_et_al_2016_Eosinophil_counts_ENSG00000149932.16_Brain_Cortex	2	0.833	1	1.502	1.088	0.000
Astle_et_al_2016_Eosinophil_counts_ENSG00000148384.12_Liver	2	0.757	1	1.052	1.324	0.000
Astle_et_al_2016_Eosinophil_counts_ENSG00000149932.16_Lung	2	0.993	1	0.878	0.984	0.000
Astle_et_al_2016_Eosinophil_counts_ENSG00000230732.4_Brain_Frontal_Cortex_BA9	3	1.034	1	0.225	0.367	0.000
Astle_et_al_2016_Eosinophil_counts_ENSG00000281358.1_Breast_Mammary_Tissue	3	1.005	1	0.634	0.349	0.000
Astle_et_al_2016_Eosinophil_counts_ENSG00000148384.12_Heart_Left_Ventricle	3	1.396	1	-0.017	0.093	0.000
Astle_et_al_2016_Eosinophil_counts_ENSG00000009335.17_Muscle_Skeletal	3	1.213	1	0.411	0.556	0.000
Astle_et_al_2016_Eosinophil_counts_ENSG00000149932.16_Thyroid	2	0.637	1	0.812	1.401	0.000
Astle_et_al_2016_Eosinophil_counts_ENSG00000148384.12_Brain_Putamen_basal_ganglia	2	0.992	1	-0.532	0.483	0.000
Astle_et_al_2016_Eosinophil_counts_ENSG00000149932.16_Brain_Putamen_basal_ganglia	2	0.761	1	1.412	1.524	0.000
Astle_et_al_2016_Eosinophil_counts_ENSG00000230732.4_Brain_Nucleus_accumbens_basal_ganglia	3	1.135	1	0.237	0.262	0.000
Astle_et_al_2016_Eosinophil_counts_ENSG00000149932.16_Pituitary	2	0.673	1	1.071	1.499	0.000
Astle_et_al_2016_Eosinophil_counts_ENSG00000087266.15_Pancreas	3	1.099	1	-0.144	0.358	0.000
Astle_et_al_2016_Eosinophil_counts_ENSG00000148384.12_Thyroid	4	2.993	3	-0.230	0.034	0.000
Astle_et_al_2016_Eosinophil_counts_ENSG00000281358.1_Muscle_Skeletal	2	0.902	1	0.657	0.311	0.000
Astle_et_al_2016_Eosinophil_counts_ENSG00000141738.13_Minor_Salivary_Gland	2	0.719	1	0.512	1.530	0.000
Astle_et_al_2016_Eosinophil_counts_ENSG00000141738.13_Adipose_Subcutaneous	3	0.846	1	-1.260	1.048	0.000
Astle_et_al_2016_Eosinophil_counts_ENSG00000100416.12_Adipose_Subcutaneous	3	1.321	1	-0.439	0.236	0.000
Astle_et_al_2016_Eosinophil_counts_ENSG00000230732.4_Testis	4	2.083	2	0.189	0.211	0.000
Astle_et_al_2016_Eosinophil_counts_ENSG00000141738.13_Cells_Cultured_fibroblasts	3	1.529	2	0.045	0.235	0.431
Astle_et_al_2016_Eosinophil_counts_ENSG00000148384.12_Colon_Sigmoid	4	1.718	2	-0.241	0.161	0.803
Astle_et_al_2016_Eosinophil_counts_ENSG00000141738.13_Stomach	2	1.002	1	0.647	0.583	0.000
Astle_et_al_2016_Eosinophil_counts_ENSG00000087266.15_Whole_Blood	4	2.023	2	-0.010	0.183	0.000
Astle_et_al_2016_Eosinophil_counts_ENSG00000141738.13_Thyroid	3	0.936	1	-0.098	0.421	0.000
Astle_et_al_2016_Eosinophil_counts_ENSG00000148384.12_Brain_Cerebellum	4	2.058	2	-0.439	0.276	0.000
Astle_et_al_2016_Eosinophil_counts_ENSG00000148384.12_Adipose_Subcutaneous	4	1.750	2	0.009	0.150	0.000
Astle_et_al_2016_Eosinophil_counts_ENSG00000009335.17_Ovary	3	1.066	1	-0.277	0.242	0.000
Astle_et_al_2016_Eosinophil_counts_ENSG00000281358.1_Artery_Tibial	3	0.963	1	0.672	0.374	0.000
Astle_et_al_2016_Eosinophil_counts_ENSG00000230732.4_Nerve_Tibial	2	0.539	1	0.404	0.583	0.000
Astle_et_al_2016_Eosinophil_counts_ENSG00000009335.17_Adipose_Visceral_Omentum	3	0.937	1	0.158	0.340	0.000
Astle_et_al_2016_Eosinophil_counts_ENSG00000148384.12_Stomach	3	1.023	1	0.081	0.241	0.000
Astle_et_al_2016_Eosinophil_counts_ENSG00000281358.1_Adipose_Subcutaneous	3	1.000	1	0.465	0.194	0.000
Astle_et_al_2016_Eosinophil_counts_ENSG00000148384.12_Spleen	3	1.842	2	-0.237	0.147	0.000
Astle_et_al_2016_Eosinophil_counts_ENSG00000148384.12_Colon_Transverse	3	1.150	1	-0.711	0.160	0.000
Astle_et_al_2016_Eosinophil_counts_ENSG00000009335.17_Skin_Sun_Exposed	3	1.904	2	-0.021	0.379	0.000
Astle_et_al_2016_Eosinophil_counts_ENSG00000148384.12_Brain_Nucleus_accumbens_basal_ganglia	3	1.165	1	-0.471	0.433	0.000
Astle_et_al_2016_Eosinophil_counts_ENSG00000148384.12_Skin_Not_Sun_Exposed	2	1.013	1	-0.671	0.504	0.000
Astle_et_al_2016_Eosinophil_counts_ENSG00000281358.1_Heart_Atrial_Appendage	3	1.124	1	0.498	0.275	0.000
Astle_et_al_2016_Eosinophil_counts_ENSG00000148384.12_Brain_Frontal_Cortex_BA9	2	1.007	1	-0.317	0.835	0.000
Astle_et_al_2016_Eosinophil_counts_ENSG00000148384.12_Testis	3	1.023	1	-0.329	0.113	0.000
Astle_et_al_2016_Eosinophil_counts_ENSG00000230732.4_Brain_Hypothalamus	4	2.236	2	0.205	0.312	0.000
Astle_et_al_2016_Eosinophil_counts_ENSG00000148384.12_Brain_Hypothalamus	3	1.048	1	-0.597	0.351	0.000
Astle_et_al_2016_Eosinophil_counts_ENSG00000281358.1_Spleen	2	0.793	1	0.166	0.219	0.000
Astle_et_al_2016_Eosinophil_counts_ENSG00000087266.15_Thyroid	5	3.232	3	0.181	0.164	0.000
Astle_et_al_2016_Eosinophil_counts_ENSG00000148384.12_Nerve_Tibial	4	2.287	2	-0.358	0.108	0.191
Astle_et_al_2016_Eosinophil_counts_ENSG00000281358.1_Skin_Not_Sun_Exposed	2	0.902	1	0.739	0.412	0.000
Astle_et_al_2016_Eosinophil_counts_ENSG00000009335.17_Esophagus_Muscularis	4	1.389	1	0.110	0.594	0.000
Astle_et_al_2016_Eosinophil_counts_ENSG00000230732.4_Adipose_Visceral_Omentum	4	1.991	2	0.169	0.264	0.000
Astle_et_al_2016_Eosinophil_counts_ENSG00000148384.12_Adipose_Visceral_Omentum	4	1.847	2	0.000	0.128	0.000
Astle_et_al_2016_Eosinophil_counts_ENSG00000112234.8_Liver	3	0.946	1	0.661	0.404	0.000
Astle_et_al_2016_Eosinophil_counts_ENSG00000112234.8_Cells_Cultured_fibroblasts	3	1.200	1	0.089	0.185	0.000
Astle_et_al_2016_Eosinophil_counts_ENSG00000230747.1_Thyroid	3	0.799	1	2.618	0.986	0.000
Astle_et_al_2016_Eosinophil_counts_ENSG00000230747.1_Testis	3	1.376	1	1.713	0.488	0.000
Astle_et_al_2016_Eosinophil_counts_ENSG00000148384.12_Brain_Caudate_basal_ganglia	3	1.072	1	-0.340	0.344	0.000
Astle_et_al_2016_Eosinophil_counts_ENSG00000230747.1_Nerve_Tibial	2	0.983	1	-0.092	0.117	0.000
Astle_et_al_2016_Eosinophil_counts_ENSG00000230747.1_Breast_Mammary_Tissue	2	0.921	1	-0.191	0.248	0.000
Astle_et_al_2016_Eosinophil_counts_ENSG00000148384.12_Artery_Tibial	3	1.090	1	0.040	0.200	0.000
Astle_et_al_2016_Eosinophil_counts_ENSG00000230747.1_Adipose_Visceral_Omentum	2	0.888	1	-0.185	0.277	0.000
Astle_et_al_2016_Eosinophil_counts_ENSG00000112234.8_Artery_Aorta	3	0.951	1	0.109	0.334	0.000
Astle_et_al_2016_Eosinophil_counts_ENSG00000009335.17_Testis	3	1.115	1	0.285	0.389	0.000
Astle_et_al_2016_Eosinophil_counts_ENSG00000230747.1_Muscle_Skeletal	2	0.955	1	-0.162	0.221	0.000
Astle_et_al_2016_Eosinophil_counts_ENSG00000138468.15_Skin_Not_Sun_Exposed	4	2.031	2	-0.163	0.096	0.000
Astle_et_al_2016_Eosinophil_counts_ENSG00000230747.1_Adipose_Subcutaneous	2	1.017	1	-0.126	0.161	0.000
Astle_et_al_2016_Eosinophil_counts_ENSG00000112234.8_Pancreas	3	1.223	1	-0.114	0.266	0.000
Astle_et_al_2016_Eosinophil_counts_ENSG00000230747.1_Skin_Sun_Exposed	2	0.698	1	-0.079	0.322	0.000
Astle_et_al_2016_Eosinophil_counts_ENSG00000230747.1_Minor_Salivary_Gland	2	0.754	1	-0.204	0.320	0.000
Astle_et_al_2016_Eosinophil_counts_ENSG00000138468.15_Brain_Nucleus_accumbens_basal_ganglia	2	0.954	1	-0.242	0.480	0.000
Astle_et_al_2016_Eosinophil_counts_ENSG00000112234.8_Brain_Anterior_cingulate_cortex_BA24	2	0.878	1	0.646	0.569	0.000
Astle_et_al_2016_Eosinophil_counts_ENSG00000009335.17_Brain_Frontal_Cortex_BA9	3	1.080	1	0.697	0.735	0.000
Astle_et_al_2016_Eosinophil_counts_ENSG00000138468.15_Colon_Transverse	3	1.150	1	-0.223	0.141	0.000
Astle_et_al_2016_Eosinophil_counts_ENSG00000112234.8_Esophagus_Gastroesophageal_Junction	2	0.670	1	-0.000	0.836	0.000
Astle_et_al_2016_Eosinophil_counts_ENSG00000138468.15_Spleen	4	1.955	2	-0.315	0.126	0.671
Astle_et_al_2016_Eosinophil_counts_ENSG00000009335.17_Skin_Not_Sun_Exposed	3	1.031	1	0.166	0.308	0.000
Astle_et_al_2016_Eosinophil_counts_ENSG00000112234.8_Breast_Mammary_Tissue	3	1.046	1	0.362	0.372	0.000
Astle_et_al_2016_Eosinophil_counts_ENSG00000138468.15_Stomach	3	1.037	1	-0.243	0.427	0.000
Astle_et_al_2016_Eosinophil_counts_ENSG00000087266.15_Colon_Sigmoid	3	1.181	1	-0.660	0.245	0.000
Astle_et_al_2016_Eosinophil_counts_ENSG00000196950.13_Colon_Transverse	3	1.030	1	0.354	0.277	0.000
Astle_et_al_2016_Eosinophil_counts_ENSG00000138468.15_Artery_Tibial	4	2.103	2	-0.122	0.071	0.000
Astle_et_al_2016_Eosinophil_counts_ENSG00000230732.4_Brain_Caudate_basal_ganglia	3	1.360	1	0.245	0.330	0.000
Astle_et_al_2016_Eosinophil_counts_ENSG00000196950.13_Spleen	4	1.982	2	-0.009	0.222	0.000
Astle_et_al_2016_Eosinophil_counts_ENSG00000112234.8_Whole_Blood	3	0.978	1	-0.633	0.348	0.000
Astle_et_al_2016_Eosinophil_counts_ENSG00000196950.13_Stomach	3	1.026	1	0.285	0.278	0.000
Astle_et_al_2016_Eosinophil_counts_ENSG00000138468.15_Brain_Caudate_basal_ganglia	3	0.952	1	-0.444	0.800	0.000
Astle_et_al_2016_Eosinophil_counts_ENSG00000138468.15_Adipose_Visceral_Omentum	3	1.701	2	-0.236	0.139	0.000
Astle_et_al_2016_Eosinophil_counts_ENSG00000196950.13_Skin_Not_Sun_Exposed	3	1.312	1	0.242	0.273	0.000
Astle_et_al_2016_Eosinophil_counts_ENSG00000230732.4_Brain_Anterior_cingulate_cortex_BA24	4	2.110	2	0.220	0.183	0.000
Astle_et_al_2016_Eosinophil_counts_ENSG00000138468.15_Nerve_Tibial	4	2.306	2	-0.255	0.081	0.758
Astle_et_al_2016_Eosinophil_counts_ENSG00000112234.8_Heart_Left_Ventricle	3	0.861	1	0.240	0.343	0.000
Astle_et_al_2016_Eosinophil_counts_ENSG00000087266.15_Adipose_Subcutaneous	3	1.010	1	0.317	0.206	0.000
Astle_et_al_2016_Eosinophil_counts_ENSG00000009335.17_Colon_Transverse	3	1.043	1	0.135	0.333	0.000
Astle_et_al_2016_Eosinophil_counts_ENSG00000138468.15_Testis	3	0.994	1	-0.303	0.196	0.000
Astle_et_al_2016_Eosinophil_counts_ENSG00000230732.4_Kidney_Cortex	3	1.024	1	0.226	0.376	0.000
Astle_et_al_2016_Eosinophil_counts_ENSG00000112234.8_Pituitary	3	0.646	1	0.475	0.726	0.000
Astle_et_al_2016_Eosinophil_counts_ENSG00000138468.15_Liver	2	0.756	1	-0.504	0.856	0.000
Astle_et_al_2016_Eosinophil_counts_ENSG00000230732.4_Liver	3	1.076	1	0.282	0.330	0.000
Astle_et_al_2016_Eosinophil_counts_ENSG00000138468.15_Minor_Salivary_Gland	3	0.905	1	-0.415	0.612	0.000
Astle_et_al_2016_Eosinophil_counts_ENSG00000196950.13_Brain_Frontal_Cortex_BA9	3	1.054	1	0.321	0.265	0.000
Astle_et_al_2016_Eosinophil_counts_ENSG00000112234.8_Brain_Cerebellar_Hemisphere	2	0.573	1	-0.179	0.362	0.000
Astle_et_al_2016_Eosinophil_counts_ENSG00000138468.15_Adipose_Subcutaneous	4	2.532	3	-0.343	0.097	0.479
Astle_et_al_2016_Eosinophil_counts_ENSG00000257277.1_Spleen	2	0.896	1	0.109	0.199	0.000
Astle_et_al_2016_Eosinophil_counts_ENSG00000112234.8_Thyroid	3	1.218	1	0.259	0.217	0.000
Astle_et_al_2016_Eosinophil_counts_ENSG00000276846.1_Colon_Sigmoid	3	1.830	2	-0.019	0.162	0.000
Astle_et_al_2016_Eosinophil_counts_ENSG00000196950.13_Brain_Nucleus_accumbens_basal_ganglia	3	1.395	1	0.360	0.462	0.000
Astle_et_al_2016_Eosinophil_counts_ENSG00000257277.1_Artery_Tibial	3	0.996	1	0.582	0.538	0.000
Astle_et_al_2016_Eosinophil_counts_ENSG00000276846.1_Adipose_Subcutaneous	3	1.089	1	-0.012	0.228	0.000
Astle_et_al_2016_Eosinophil_counts_ENSG00000009335.17_Esophagus_Mucosa	4	1.362	1	-0.697	0.689	0.000
Astle_et_al_2016_Eosinophil_counts_ENSG00000196950.13_Testis	3	1.292	1	0.396	0.316	0.000
Astle_et_al_2016_Eosinophil_counts_ENSG00000138468.15_Brain_Cerebellum	3	1.043	1	-0.559	0.264	0.000
Astle_et_al_2016_Eosinophil_counts_ENSG00000276846.1_Brain_Cerebellum	3	0.985	1	-0.002	0.232	0.000
Astle_et_al_2016_Eosinophil_counts_ENSG00000230732.4_Minor_Salivary_Gland	3	1.467	2	0.287	0.385	0.000
Astle_et_al_2016_Eosinophil_counts_ENSG00000138468.15_Colon_Sigmoid	3	1.280	1	-0.172	0.108	0.000
Astle_et_al_2016_Eosinophil_counts_ENSG00000276846.1_Heart_Left_Ventricle	3	0.918	1	-0.693	0.259	0.000
Astle_et_al_2016_Eosinophil_counts_ENSG00000196950.13_Nerve_Tibial	3	1.041	1	0.085	0.131	0.000
Astle_et_al_2016_Eosinophil_counts_ENSG00000112234.8_Skin_Not_Sun_Exposed	3	0.763	1	-0.255	0.648	0.000
Astle_et_al_2016_Eosinophil_counts_ENSG00000138468.15_Thyroid	4	2.515	3	-0.153	0.124	0.000
Astle_et_al_2016_Eosinophil_counts_ENSG00000276846.1_Thyroid	3	1.122	1	0.071	0.526	0.000
Astle_et_al_2016_Eosinophil_counts_ENSG00000276846.1_Brain_Putamen_basal_ganglia	3	0.913	1	-0.833	0.336	0.000
Astle_et_al_2016_Eosinophil_counts_ENSG00000276846.1_Uterus	3	0.908	1	0.001	0.272	0.000
Astle_et_al_2016_Eosinophil_counts_ENSG00000138468.15_Heart_Left_Ventricle	4	1.699	2	-0.190	0.110	0.000
Astle_et_al_2016_Eosinophil_counts_ENSG00000230732.4_Brain_Putamen_basal_ganglia	4	2.041	2	0.123	0.206	0.000
Astle_et_al_2016_Eosinophil_counts_ENSG00000276846.1_Liver	3	1.020	1	-0.006	0.289	0.000
Astle_et_al_2016_Eosinophil_counts_ENSG00000112234.8_Adrenal_Gland	3	0.849	1	-0.098	0.233	0.000
Astle_et_al_2016_Eosinophil_counts_ENSG00000276846.1_Kidney_Cortex	2	0.552	1	0.087	0.284	0.000
Astle_et_al_2016_Eosinophil_counts_ENSG00000276846.1_Brain_Anterior_cingulate_cortex_BA24	2	0.972	1	0.007	0.199	0.000
Astle_et_al_2016_Eosinophil_counts_ENSG00000196950.13_Adipose_Visceral_Omentum	3	0.963	1	0.266	0.136	0.000
Astle_et_al_2016_Eosinophil_counts_ENSG00000276846.1_Brain_Caudate_basal_ganglia	2	0.822	1	-0.753	0.290	0.000
Astle_et_al_2016_Eosinophil_counts_ENSG00000138468.15_Adrenal_Gland	2	0.912	1	-0.267	0.436	0.000
Astle_et_al_2016_Eosinophil_counts_ENSG00000112234.8_Stomach	2	0.671	1	0.667	0.264	0.000
Astle_et_al_2016_Eosinophil_counts_ENSG00000276846.1_Artery_Tibial	3	1.931	2	-0.016	0.109	0.000
Astle_et_al_2016_Eosinophil_counts_ENSG00000138468.15_Esophagus_Mucosa	3	1.073	1	-0.268	0.263	0.000
Astle_et_al_2016_Eosinophil_counts_ENSG00000009335.17_Heart_Atrial_Appendage	4	0.887	1	0.065	0.633	0.000
Astle_et_al_2016_Eosinophil_counts_ENSG00000276846.1_Adipose_Visceral_Omentum	3	1.185	1	0.006	0.203	0.000
Astle_et_al_2016_Eosinophil_counts_ENSG00000112234.8_Heart_Atrial_Appendage	3	0.976	1	0.397	0.524	0.000
Astle_et_al_2016_Eosinophil_counts_ENSG00000138468.15_Heart_Atrial_Appendage	4	2.094	2	-0.163	0.095	0.000
Astle_et_al_2016_Eosinophil_counts_ENSG00000230732.4_Thyroid	3	1.071	1	0.210	0.248	0.000
Astle_et_al_2016_Eosinophil_counts_ENSG00000276846.1_Brain_Hypothalamus	2	0.886	1	-0.701	0.342	0.000
Astle_et_al_2016_Eosinophil_counts_ENSG00000196950.13_Artery_Tibial	4	1.536	2	0.164	0.105	0.000
Astle_et_al_2016_Eosinophil_counts_ENSG00000276846.1_Nerve_Tibial	3	1.945	2	-0.052	0.131	0.851
Astle_et_al_2016_Eosinophil_counts_ENSG00000138468.15_Muscle_Skeletal	5	2.726	3	-0.122	0.106	0.000
Astle_et_al_2016_Eosinophil_counts_ENSG00000112234.8_Skin_Sun_Exposed	3	0.785	1	0.737	0.303	0.000
Astle_et_al_2016_Eosinophil_counts_ENSG00000276846.1_Brain_Nucleus_accumbens_basal_ganglia	2	1.009	1	-0.635	0.230	0.000
Astle_et_al_2016_Eosinophil_counts_ENSG00000276846.1_Brain_Frontal_Cortex_BA9	3	1.320	1	-0.008	0.202	0.000
Astle_et_al_2016_Eosinophil_counts_ENSG00000009335.17_Stomach	3	0.888	1	0.945	0.705	0.000
Astle_et_al_2016_Eosinophil_counts_ENSG00000276846.1_Skin_Not_Sun_Exposed	4	2.091	2	-0.014	0.154	0.000
Astle_et_al_2016_Eosinophil_counts_ENSG00000254772.9_Esophagus_Gastroesophageal_Junction	2	0.979	1	-0.119	0.599	0.000
Astle_et_al_2016_Eosinophil_counts_ENSG00000138468.15_Prostate	3	0.948	1	-0.334	0.523	0.000
Astle_et_al_2016_Eosinophil_counts_ENSG00000196950.13_Brain_Anterior_cingulate_cortex_BA24	2	0.898	1	0.295	0.506	0.000
Astle_et_al_2016_Eosinophil_counts_ENSG00000276846.1_Stomach	3	1.531	2	-0.014	0.238	0.000
Astle_et_al_2016_Eosinophil_counts_ENSG00000112234.8_Muscle_Skeletal	3	2.013	2	-0.206	0.108	0.162
Astle_et_al_2016_Eosinophil_counts_ENSG00000254772.9_Brain_Cortex	2	0.981	1	-0.411	0.669	0.000
Astle_et_al_2016_Eosinophil_counts_ENSG00000138468.15_Artery_Coronary	3	0.963	1	-0.430	0.554	0.000
Astle_et_al_2016_Eosinophil_counts_ENSG00000276846.1_Colon_Transverse	3	1.995	2	-0.000	0.132	0.000
Astle_et_al_2016_Eosinophil_counts_ENSG00000196950.13_Minor_Salivary_Gland	2	1.006	1	0.346	0.425	0.000
Astle_et_al_2016_Eosinophil_counts_ENSG00000138468.15_Skin_Sun_Exposed	4	1.961	2	-0.169	0.095	0.000
Astle_et_al_2016_Eosinophil_counts_ENSG00000254772.9_Artery_Aorta	2	1.009	1	-0.178	0.463	0.000
Astle_et_al_2016_Eosinophil_counts_ENSG00000276846.1_Spleen	3	1.937	2	-0.032	0.173	0.000
Astle_et_al_2016_Eosinophil_counts_ENSG00000196950.13_Uterus	3	1.070	1	0.402	0.312	0.000
Astle_et_al_2016_Eosinophil_counts_ENSG00000276846.1_Breast_Mammary_Tissue	3	1.241	1	-0.546	0.190	0.000
Astle_et_al_2016_Eosinophil_counts_ENSG00000196950.13_Thyroid	3	1.346	1	0.230	0.286	0.000
Astle_et_al_2016_Eosinophil_counts_ENSG00000276846.1_Pituitary	3	1.384	1	-0.002	0.174	0.000
Astle_et_al_2016_Eosinophil_counts_ENSG00000187678.8_Pancreas	3	0.940	1	-0.831	0.403	0.000
Astle_et_al_2016_Eosinophil_counts_ENSG00000254772.9_Cells_Cultured_fibroblasts	2	1.000	1	-0.152	0.382	0.000
Astle_et_al_2016_Eosinophil_counts_ENSG00000138468.15_Esophagus_Muscularis	4	1.960	2	-0.175	0.102	0.000
Astle_et_al_2016_Eosinophil_counts_ENSG00000276846.1_Vagina	2	0.929	1	-0.004	0.260	0.000
Astle_et_al_2016_Eosinophil_counts_ENSG00000039523.19_Brain_Cerebellum	2	0.999	1	0.250	0.534	0.000
Astle_et_al_2016_Eosinophil_counts_ENSG00000039523.19_Thyroid	3	0.670	1	0.082	0.379	0.000
Astle_et_al_2016_Eosinophil_counts_ENSG00000276846.1_Artery_Aorta	3	1.955	2	-0.006	0.168	0.000
Astle_et_al_2016_Eosinophil_counts_ENSG00000039523.19_Whole_Blood	3	1.081	1	-0.515	0.400	0.000
Astle_et_al_2016_Eosinophil_counts_ENSG00000112234.8_Artery_Tibial	4	0.920	1	-0.118	0.202	0.000
Astle_et_al_2016_Eosinophil_counts_ENSG00000276846.1_Cells_Cultured_fibroblasts	3	2.017	2	-0.021	0.152	0.000
Astle_et_al_2016_Eosinophil_counts_ENSG00000138468.15_Small_Intestine_Terminal_Ileum	3	0.974	1	-1.358	0.499	0.000
Astle_et_al_2016_Eosinophil_counts_ENSG00000138468.15_Lung	3	1.582	2	-0.242	0.314	0.000
Astle_et_al_2016_Eosinophil_counts_ENSG00000276846.1_Esophagus_Gastroesophageal_Junction	3	2.011	2	-0.009	0.123	0.000
Astle_et_al_2016_Eosinophil_counts_ENSG00000254772.9_Thyroid	2	0.994	1	-0.315	0.435	0.000
Astle_et_al_2016_Eosinophil_counts_ENSG00000106537.7_Stomach	4	1.523	1	-0.214	0.250	0.000
Astle_et_al_2016_Eosinophil_counts_ENSG00000196950.13_Heart_Left_Ventricle	2	0.999	1	0.275	0.236	0.000
Astle_et_al_2016_Eosinophil_counts_ENSG00000276846.1_Pancreas	2	0.838	1	-0.001	0.306	0.000
Astle_et_al_2016_Eosinophil_counts_ENSG00000276846.1_Brain_Cortex	3	1.847	2	-0.032	0.194	0.000
Astle_et_al_2016_Eosinophil_counts_ENSG00000138468.15_Cells_EBV-transformed_lymphocytes	3	1.418	2	-0.735	0.213	0.000
Astle_et_al_2016_Eosinophil_counts_ENSG00000112234.8_Testis	3	0.821	1	0.469	0.643	0.000
Astle_et_al_2016_Eosinophil_counts_ENSG00000106537.7_Esophagus_Mucosa	4	1.777	2	0.377	0.123	0.000
Astle_et_al_2016_Eosinophil_counts_ENSG00000112234.8_Lung	3	1.030	1	0.587	0.224	0.000
Astle_et_al_2016_Eosinophil_counts_ENSG00000276846.1_Skin_Sun_Exposed	3	1.883	2	-0.243	0.135	0.783
Astle_et_al_2016_Eosinophil_counts_ENSG00000138468.15_Brain_Spinal_cord_cervical_c-1	2	0.655	1	-0.484	0.346	0.000
Astle_et_al_2016_Eosinophil_counts_ENSG00000230732.4_Heart_Left_Ventricle	3	1.160	1	0.275	0.399	0.000
Astle_et_al_2016_Eosinophil_counts_ENSG00000196950.13_Brain_Cerebellum	4	1.525	1	0.262	0.273	0.000
Astle_et_al_2016_Eosinophil_counts_ENSG00000138468.15_Vagina	3	1.402	2	-0.002	0.219	0.000
Astle_et_al_2016_Eosinophil_counts_ENSG00000138468.15_Esophagus_Gastroesophageal_Junction	4	1.695	2	-0.190	0.112	0.000
Astle_et_al_2016_Eosinophil_counts_ENSG00000254772.9_Brain_Putamen_basal_ganglia	2	0.834	1	-0.578	0.910	0.000
Astle_et_al_2016_Eosinophil_counts_ENSG00000112234.8_Nerve_Tibial	3	1.268	1	0.393	0.463	0.000
Astle_et_al_2016_Eosinophil_counts_ENSG00000196950.13_Adipose_Subcutaneous	3	1.013	1	0.277	0.161	0.000
Astle_et_al_2016_Eosinophil_counts_ENSG00000138468.15_Pancreas	4	1.498	2	-0.626	0.276	0.754
Astle_et_al_2016_Eosinophil_counts_ENSG00000254772.9_Pituitary	2	0.788	1	-0.575	0.952	0.000
Astle_et_al_2016_Eosinophil_counts_ENSG00000276846.1_Brain_Substantia_nigra	2	0.654	1	-0.005	0.318	0.000
Astle_et_al_2016_Eosinophil_counts_ENSG00000106537.7_Spleen	4	2.051	2	-0.246	0.220	0.000
Astle_et_al_2016_Eosinophil_counts_ENSG00000276846.1_Small_Intestine_Terminal_Ileum	2	0.951	1	0.003	0.170	0.000
Astle_et_al_2016_Eosinophil_counts_ENSG00000138468.15_Brain_Cortex	3	1.034	1	-0.431	0.271	0.000
Astle_et_al_2016_Eosinophil_counts_ENSG00000276846.1_Brain_Amygdala	3	1.137	1	-0.699	0.531	0.000
Astle_et_al_2016_Eosinophil_counts_ENSG00000276846.1_Esophagus_Muscularis	4	2.244	2	-0.197	0.088	0.754
Astle_et_al_2016_Eosinophil_counts_ENSG00000254772.9_Whole_Blood	2	0.949	1	0.510	0.741	0.000
Astle_et_al_2016_Eosinophil_counts_ENSG00000138468.15_Artery_Aorta	3	1.362	1	-0.174	0.110	0.000
Astle_et_al_2016_Eosinophil_counts_ENSG00000106537.7_Colon_Transverse	3	1.461	2	0.263	0.260	0.000
Astle_et_al_2016_Eosinophil_counts_ENSG00000112234.8_Brain_Spinal_cord_cervical_c-1	3	0.951	1	0.400	0.506	0.000
Astle_et_al_2016_Eosinophil_counts_ENSG00000276846.1_Prostate	3	2.005	2	-0.058	0.159	0.000
Astle_et_al_2016_Eosinophil_counts_ENSG00000138468.15_Cells_Cultured_fibroblasts	5	3.252	3	-0.020	0.122	0.010
Astle_et_al_2016_Eosinophil_counts_ENSG00000276846.1_Artery_Coronary	3	1.644	2	-0.013	0.227	0.000
Astle_et_al_2016_Eosinophil_counts_ENSG00000276846.1_Ovary	3	1.276	2	-0.027	0.286	0.000
Astle_et_al_2016_Eosinophil_counts_ENSG00000106537.7_Heart_Atrial_Appendage	4	2.045	2	0.122	0.374	0.000
Astle_et_al_2016_Eosinophil_counts_ENSG00000276846.1_Brain_Spinal_cord_cervical_c-1	2	0.986	1	-0.009	0.181	0.000
Astle_et_al_2016_Eosinophil_counts_ENSG00000276846.1_Lung	3	2.013	2	-0.017	0.147	0.000
Astle_et_al_2016_Eosinophil_counts_ENSG00000196950.13_Colon_Sigmoid	2	1.005	1	0.246	0.187	0.000
Astle_et_al_2016_Eosinophil_counts_ENSG00000138468.15_Breast_Mammary_Tissue	2	0.974	1	-0.239	0.464	0.000
Astle_et_al_2016_Eosinophil_counts_ENSG00000233822.4_Esophagus_Muscularis	2	0.857	1	1.855	2.519	0.000
Astle_et_al_2016_Eosinophil_counts_ENSG00000106537.7_Brain_Nucleus_accumbens_basal_ganglia	3	0.713	1	-0.672	1.280	0.000
Astle_et_al_2016_Eosinophil_counts_ENSG00000254772.9_Adipose_Subcutaneous	2	1.000	1	-0.192	0.355	0.000
Astle_et_al_2016_Eosinophil_counts_ENSG00000276846.1_Brain_Hippocampus	3	1.960	2	-0.075	0.183	0.000
Astle_et_al_2016_Eosinophil_counts_ENSG00000138468.15_Pituitary	3	0.991	1	-0.402	0.264	0.000
Astle_et_al_2016_Eosinophil_counts_ENSG00000276846.1_Adrenal_Gland	3	0.904	1	-1.088	0.564	0.000
Astle_et_al_2016_Eosinophil_counts_ENSG00000196950.13_Heart_Atrial_Appendage	3	1.028	1	0.166	0.220	0.000
Astle_et_al_2016_Eosinophil_counts_ENSG00000276846.1_Esophagus_Mucosa	3	1.982	2	-0.014	0.181	0.000
Astle_et_al_2016_Eosinophil_counts_ENSG00000106537.7_Skin_Not_Sun_Exposed	4	2.083	2	0.110	0.146	0.000
Astle_et_al_2016_Eosinophil_counts_ENSG00000138468.15_Brain_Cerebellar_Hemisphere	3	1.001	1	-0.361	0.634	0.000
Astle_et_al_2016_Eosinophil_counts_ENSG00000138468.15_Whole_Blood	4	2.103	2	-0.318	0.071	0.025
Astle_et_al_2016_Eosinophil_counts_ENSG00000276846.1_Heart_Atrial_Appendage	3	1.021	1	-0.005	0.261	0.000
Astle_et_al_2016_Eosinophil_counts_ENSG00000196950.13_Esophagus_Mucosa	3	1.087	1	0.199	0.247	0.000
Astle_et_al_2016_Eosinophil_counts_ENSG00000230732.4_Brain_Cerebellum	3	0.936	1	0.369	0.476	0.000
Astle_et_al_2016_Eosinophil_counts_ENSG00000254772.9_Breast_Mammary_Tissue	3	1.076	1	-0.272	0.562	0.000
Astle_et_al_2016_Eosinophil_counts_ENSG00000106537.7_Adrenal_Gland	5	2.962	3	0.087	0.183	0.000
Astle_et_al_2016_Eosinophil_counts_ENSG00000204954.9_Esophagus_Muscularis	3	0.863	1	-0.348	1.434	0.000
Astle_et_al_2016_Eosinophil_counts_ENSG00000275106.1_Minor_Salivary_Gland	2	0.747	1	0.577	1.236	0.000
Astle_et_al_2016_Eosinophil_counts_ENSG00000106537.7_Brain_Hypothalamus	2	0.884	1	-0.546	1.006	0.000
Astle_et_al_2016_Eosinophil_counts_ENSG00000275106.1_Pancreas	3	1.041	1	0.305	0.525	0.000
Astle_et_al_2016_Eosinophil_counts_ENSG00000254772.9_Brain_Cerebellum	2	0.747	1	-0.560	0.996	0.000
Astle_et_al_2016_Eosinophil_counts_ENSG00000106537.7_Nerve_Tibial	4	1.845	2	-0.358	0.334	0.000
Astle_et_al_2016_Eosinophil_counts_ENSG00000275106.1_Artery_Aorta	3	1.579	2	0.398	0.395	0.000
Astle_et_al_2016_Eosinophil_counts_ENSG00000254772.9_Colon_Sigmoid	2	0.878	1	-0.441	0.922	0.000
Astle_et_al_2016_Eosinophil_counts_ENSG00000196950.13_Adrenal_Gland	3	1.014	1	0.324	0.384	0.000
Astle_et_al_2016_Eosinophil_counts_ENSG00000230732.4_Adipose_Subcutaneous	3	0.637	1	0.402	0.657	0.000
Astle_et_al_2016_Eosinophil_counts_ENSG00000141741.11_Skin_Not_Sun_Exposed	3	0.996	1	0.943	0.724	0.000
Astle_et_al_2016_Eosinophil_counts_ENSG00000275106.1_Cells_Cultured_fibroblasts	3	1.050	1	0.706	0.597	0.000
Astle_et_al_2016_Eosinophil_counts_ENSG00000196950.13_Lung	3	1.030	1	0.059	0.301	0.000
Astle_et_al_2016_Eosinophil_counts_ENSG00000254772.9_Colon_Transverse	2	0.879	1	-0.639	0.797	0.000
Astle_et_al_2016_Eosinophil_counts_ENSG00000141741.11_Prostate	2	0.940	1	-0.036	0.225	0.000
Astle_et_al_2016_Eosinophil_counts_ENSG00000106537.7_Testis	4	3.005	3	-0.001	0.124	0.000
Astle_et_al_2016_Eosinophil_counts_ENSG00000141741.11_Minor_Salivary_Gland	3	0.779	1	1.040	0.552	0.000
Astle_et_al_2016_Eosinophil_counts_ENSG00000141741.11_Esophagus_Mucosa	2	0.623	1	1.152	0.998	0.000
Astle_et_al_2016_Eosinophil_counts_ENSG00000275106.1_Adipose_Subcutaneous	3	1.138	1	0.134	0.359	0.000
Astle_et_al_2016_Eosinophil_counts_ENSG00000141741.11_Cells_Cultured_fibroblasts	2	0.665	1	1.241	0.829	0.000
Astle_et_al_2016_Eosinophil_counts_ENSG00000254772.9_Esophagus_Mucosa	2	0.994	1	-0.201	0.399	0.000
Astle_et_al_2016_Eosinophil_counts_ENSG00000106537.7_Skin_Sun_Exposed	4	2.268	2	0.067	0.274	0.000
Astle_et_al_2016_Eosinophil_counts_ENSG00000141741.11_Stomach	2	0.773	1	1.109	0.943	0.000
Astle_et_al_2016_Eosinophil_counts_ENSG00000141741.11_Nerve_Tibial	2	0.968	1	0.926	0.818	0.000
Astle_et_al_2016_Eosinophil_counts_ENSG00000275106.1_Breast_Mammary_Tissue	3	0.966	1	0.204	0.354	0.000
Astle_et_al_2016_Eosinophil_counts_ENSG00000196950.13_Cells_EBV-transformed_lymphocytes	2	1.001	1	0.410	0.408	0.000
Astle_et_al_2016_Eosinophil_counts_ENSG00000182325.10_Heart_Atrial_Appendage	2	0.881	1	-0.164	0.503	0.000
Astle_et_al_2016_Eosinophil_counts_ENSG00000275106.1_Whole_Blood	2	1.011	1	0.113	0.192	0.000
Astle_et_al_2016_Eosinophil_counts_ENSG00000254772.9_Heart_Atrial_Appendage	2	0.993	1	-0.284	0.571	0.000
Astle_et_al_2016_Eosinophil_counts_ENSG00000182325.10_Brain_Cortex	4	1.608	1	-0.149	0.345	0.000
Astle_et_al_2016_Eosinophil_counts_ENSG00000233822.4_Skin_Not_Sun_Exposed	2	0.745	1	2.512	2.089	0.000
Astle_et_al_2016_Eosinophil_counts_ENSG00000196950.13_Ovary	2	1.007	1	0.223	0.276	0.000
Astle_et_al_2016_Eosinophil_counts_ENSG00000182325.10_Spleen	3	1.324	1	-0.071	0.070	0.000
Astle_et_al_2016_Eosinophil_counts_ENSG00000106537.7_Esophagus_Muscularis	3	0.919	1	-0.661	0.455	0.000
Astle_et_al_2016_Eosinophil_counts_ENSG00000182325.10_Artery_Aorta	2	0.979	1	-0.206	0.364	0.000
Astle_et_al_2016_Eosinophil_counts_ENSG00000196950.13_Artery_Coronary	3	1.099	1	0.334	0.235	0.000
Astle_et_al_2016_Eosinophil_counts_ENSG00000182325.10_Heart_Left_Ventricle	5	2.995	3	-0.070	0.063	0.000
Astle_et_al_2016_Eosinophil_counts_ENSG00000254772.9_Stomach	2	1.002	1	-0.146	0.629	0.000
Astle_et_al_2016_Eosinophil_counts_ENSG00000182325.10_Nerve_Tibial	3	1.037	1	-0.099	0.446	0.000
Astle_et_al_2016_Eosinophil_counts_ENSG00000196950.13_Muscle_Skeletal	2	0.993	1	0.159	0.199	0.000
Astle_et_al_2016_Eosinophil_counts_ENSG00000275106.1_Skin_Not_Sun_Exposed	3	1.056	1	0.141	0.602	0.000
Astle_et_al_2016_Eosinophil_counts_ENSG00000106537.7_Small_Intestine_Terminal_Ileum	3	0.937	1	-0.441	1.057	0.000
Astle_et_al_2016_Eosinophil_counts_ENSG00000182325.10_Brain_Cerebellum	2	0.596	1	-0.082	0.359	0.000
Astle_et_al_2016_Eosinophil_counts_ENSG00000254772.9_Brain_Frontal_Cortex_BA9	2	0.587	1	-0.622	1.042	0.000
Astle_et_al_2016_Eosinophil_counts_ENSG00000182325.10_Breast_Mammary_Tissue	5	2.944	3	-0.108	0.076	0.000
Astle_et_al_2016_Eosinophil_counts_ENSG00000106537.7_Muscle_Skeletal	3	1.102	1	0.090	0.652	0.000
Astle_et_al_2016_Eosinophil_counts_ENSG00000254772.9_Skin_Not_Sun_Exposed	3	1.179	1	-0.090	0.353	0.000
Astle_et_al_2016_Eosinophil_counts_ENSG00000182325.10_Adipose_Visceral_Omentum	4	2.141	2	-0.097	0.056	0.000
Astle_et_al_2016_Eosinophil_counts_ENSG00000275106.1_Esophagus_Mucosa	3	1.031	1	0.208	0.590	0.000
Astle_et_al_2016_Eosinophil_counts_ENSG00000204954.9_Brain_Amygdala	3	1.316	1	-0.069	0.688	0.000
Astle_et_al_2016_Eosinophil_counts_ENSG00000182325.10_Artery_Tibial	3	1.222	1	-0.315	0.220	0.000
Astle_et_al_2016_Eosinophil_counts_ENSG00000182325.10_Adipose_Subcutaneous	4	2.055	2	-0.094	0.076	0.000
Astle_et_al_2016_Eosinophil_counts_ENSG00000275106.1_Spleen	3	1.132	1	0.056	0.269	0.000
Astle_et_al_2016_Eosinophil_counts_ENSG00000275106.1_Colon_Transverse	3	0.988	1	0.238	0.678	0.000
Astle_et_al_2016_Eosinophil_counts_ENSG00000254772.9_Brain_Nucleus_accumbens_basal_ganglia	2	0.993	1	-0.408	0.654	0.000
Astle_et_al_2016_Eosinophil_counts_ENSG00000106537.7_Adipose_Visceral_Omentum	4	2.008	2	0.041	0.213	0.000
Astle_et_al_2016_Eosinophil_counts_ENSG00000196950.13_Small_Intestine_Terminal_Ileum	2	1.010	1	0.413	0.414	0.000
Astle_et_al_2016_Eosinophil_counts_ENSG00000254772.9_Lung	3	1.020	1	-0.287	0.594	0.000
Astle_et_al_2016_Eosinophil_counts_ENSG00000275106.1_Stomach	3	1.012	1	0.203	0.308	0.000
Astle_et_al_2016_Eosinophil_counts_ENSG00000204954.9_Skin_Sun_Exposed	3	0.847	1	-0.307	0.380	0.000
Astle_et_al_2016_Eosinophil_counts_ENSG00000196950.13_Esophagus_Muscularis	3	1.013	1	0.141	0.177	0.000
Astle_et_al_2016_Eosinophil_counts_ENSG00000230732.4_Colon_Sigmoid	3	1.007	1	0.476	0.558	0.000
Astle_et_al_2016_Eosinophil_counts_ENSG00000275106.1_Artery_Coronary	2	0.655	1	0.279	1.045	0.000
Astle_et_al_2016_Eosinophil_counts_ENSG00000275106.1_Adipose_Visceral_Omentum	3	1.028	1	0.165	0.539	0.000
Astle_et_al_2016_Eosinophil_counts_ENSG00000106537.7_Prostate	3	0.835	1	-0.521	1.173	0.000
Astle_et_al_2016_Eosinophil_counts_ENSG00000145050.15_Stomach	3	0.910	1	0.835	1.122	0.000
Astle_et_al_2016_Eosinophil_counts_ENSG00000254772.9_Nerve_Tibial	2	1.005	1	-0.331	0.318	0.000
Astle_et_al_2016_Eosinophil_counts_ENSG00000106537.7_Cells_Cultured_fibroblasts	4	2.611	3	0.177	0.107	0.000
Astle_et_al_2016_Eosinophil_counts_ENSG00000145050.15_Heart_Atrial_Appendage	3	1.007	1	1.198	0.506	0.000
Astle_et_al_2016_Eosinophil_counts_ENSG00000275106.1_Skin_Sun_Exposed	3	1.165	1	0.083	0.309	0.000
Astle_et_al_2016_Eosinophil_counts_ENSG00000145050.15_Brain_Frontal_Cortex_BA9	3	1.012	1	1.094	0.284	0.000
Astle_et_al_2016_Eosinophil_counts_ENSG00000196950.13_Skin_Sun_Exposed	3	1.054	1	0.316	0.119	0.000
Astle_et_al_2016_Eosinophil_counts_ENSG00000145050.15_Heart_Left_Ventricle	3	0.820	1	1.265	0.923	0.000
Astle_et_al_2016_Eosinophil_counts_ENSG00000233822.4_Artery_Aorta	3	1.018	1	1.685	1.642	0.000
Astle_et_al_2016_Eosinophil_counts_ENSG00000106537.7_Esophagus_Gastroesophageal_Junction	4	1.963	2	0.315	0.280	0.082
Astle_et_al_2016_Eosinophil_counts_ENSG00000145050.15_Testis	3	1.036	1	0.324	0.638	0.000
Astle_et_al_2016_Eosinophil_counts_ENSG00000254772.9_Testis	2	1.000	1	-0.219	0.684	0.000
Astle_et_al_2016_Eosinophil_counts_ENSG00000138674.16_Cells_Cultured_fibroblasts	3	0.909	1	-0.023	0.342	0.000
Astle_et_al_2016_Eosinophil_counts_ENSG00000275106.1_Small_Intestine_Terminal_Ileum	3	1.026	1	0.160	0.594	0.000
Astle_et_al_2016_Eosinophil_counts_ENSG00000145050.15_Colon_Sigmoid	3	0.881	1	1.141	0.982	0.000
Astle_et_al_2016_Eosinophil_counts_ENSG00000275106.1_Lung	3	1.176	1	0.214	0.233	0.000
Astle_et_al_2016_Eosinophil_counts_ENSG00000106537.7_Brain_Cortex	3	0.912	1	0.759	1.093	0.000
Astle_et_al_2016_Eosinophil_counts_ENSG00000254772.9_Artery_Tibial	2	1.000	1	-0.097	0.293	0.000
Astle_et_al_2016_Eosinophil_counts_ENSG00000145050.15_Muscle_Skeletal	3	0.907	1	1.225	0.568	0.000
Astle_et_al_2016_Eosinophil_counts_ENSG00000106537.7_Pancreas	4	1.892	2	-0.227	0.148	0.779
Astle_et_al_2016_Eosinophil_counts_ENSG00000196950.13_Pancreas	3	1.171	1	0.277	0.435	0.000
Astle_et_al_2016_Eosinophil_counts_ENSG00000275106.1_Nerve_Tibial	3	1.075	1	0.243	0.526	0.000
Astle_et_al_2016_Eosinophil_counts_ENSG00000106537.7_Minor_Salivary_Gland	3	1.034	1	-0.309	0.926	0.000
Astle_et_al_2016_Eosinophil_counts_ENSG00000106537.7_Vagina	3	0.715	1	-0.633	1.193	0.000
Astle_et_al_2016_Eosinophil_counts_ENSG00000196950.13_Brain_Cortex	4	1.251	1	0.335	0.310	0.000
Astle_et_al_2016_Eosinophil_counts_ENSG00000254772.9_Brain_Caudate_basal_ganglia	2	0.882	1	-0.627	0.795	0.000
Astle_et_al_2016_Eosinophil_counts_ENSG00000145050.15_Artery_Tibial	3	0.845	1	1.211	0.975	0.000
Astle_et_al_2016_Eosinophil_counts_ENSG00000275106.1_Cells_EBV-transformed_lymphocytes	3	1.080	1	0.020	0.287	0.000
Astle_et_al_2016_Eosinophil_counts_ENSG00000106537.7_Heart_Left_Ventricle	4	1.423	1	-0.321	0.631	0.000
Astle_et_al_2016_Eosinophil_counts_ENSG00000275106.1_Testis	3	1.016	1	-0.915	0.343	0.000
Astle_et_al_2016_Eosinophil_counts_ENSG00000254772.9_Adipose_Visceral_Omentum	2	1.008	1	-0.284	0.484	0.000
Astle_et_al_2016_Eosinophil_counts_ENSG00000196950.13_Esophagus_Gastroesophageal_Junction	3	1.050	1	0.134	0.262	0.000
Astle_et_al_2016_Eosinophil_counts_ENSG00000233822.4_Cells_Cultured_fibroblasts	3	0.994	1	1.955	1.915	0.000
Astle_et_al_2016_Eosinophil_counts_ENSG00000145050.15_Adipose_Subcutaneous	3	1.010	1	0.984	0.661	0.000
Astle_et_al_2016_Eosinophil_counts_ENSG00000106537.7_Thyroid	4	1.797	2	-0.104	0.240	0.000
Astle_et_al_2016_Eosinophil_counts_ENSG00000196950.13_Cells_Cultured_fibroblasts	5	2.915	3	0.223	0.079	0.000
Astle_et_al_2016_Eosinophil_counts_ENSG00000254772.9_Skin_Sun_Exposed	2	0.995	1	-0.139	0.277	0.000
Astle_et_al_2016_Eosinophil_counts_ENSG00000143353.11_Heart_Left_Ventricle	2	0.753	1	0.260	0.353	0.000
Astle_et_al_2016_Eosinophil_counts_ENSG00000106537.7_Colon_Sigmoid	4	1.364	1	-0.368	1.083	0.000
Astle_et_al_2016_Eosinophil_counts_ENSG00000196950.13_Artery_Aorta	3	2.009	2	0.114	0.197	0.000
Astle_et_al_2016_Eosinophil_counts_ENSG00000138674.16_Cells_EBV-transformed_lymphocytes	2	0.558	1	0.216	0.534	0.000
Astle_et_al_2016_Eosinophil_counts_ENSG00000106537.7_Breast_Mammary_Tissue	3	1.621	2	-0.027	0.375	0.000
Astle_et_al_2016_Eosinophil_counts_ENSG00000254772.9_Esophagus_Muscularis	2	0.999	1	-0.406	0.447	0.000
Astle_et_al_2016_Eosinophil_counts_ENSG00000143353.11_Whole_Blood	2	0.955	1	0.473	0.330	0.000
Astle_et_al_2016_Eosinophil_counts_ENSG00000196950.13_Pituitary	3	1.099	1	0.293	0.192	0.000
Astle_et_al_2016_Eosinophil_counts_ENSG00000138674.16_Brain_Cerebellum	3	0.684	1	-1.026	0.945	0.000
Astle_et_al_2016_Eosinophil_counts_ENSG00000106537.7_Brain_Cerebellum	3	0.861	1	-0.647	0.910	0.000
Astle_et_al_2016_Eosinophil_counts_ENSG00000196950.13_Brain_Cerebellar_Hemisphere	3	1.013	1	0.237	0.249	0.000
Astle_et_al_2016_Eosinophil_counts_ENSG00000196950.13_Whole_Blood	2	1.002	1	0.394	0.363	0.000
Astle_et_al_2016_Eosinophil_counts_ENSG00000143353.11_Brain_Putamen_basal_ganglia	3	0.967	1	0.251	0.431	0.000
Astle_et_al_2016_Eosinophil_counts_ENSG00000213880.3_Testis	5	2.694	3	0.179	0.161	0.000
Astle_et_al_2016_Eosinophil_counts_ENSG00000204954.9_Brain_Substantia_nigra	3	1.095	1	-0.059	0.829	0.000
Astle_et_al_2016_Eosinophil_counts_ENSG00000100580.7_Vagina	3	0.891	1	0.488	0.555	0.000
Astle_et_al_2016_Eosinophil_counts_ENSG00000143353.11_Thyroid	3	1.004	1	-0.207	0.307	0.000
Astle_et_al_2016_Eosinophil_counts_ENSG00000100580.7_Pancreas	2	0.984	1	0.384	0.295	0.000
Astle_et_al_2016_Eosinophil_counts_ENSG00000138674.16_Muscle_Skeletal	2	0.558	1	-1.032	0.864	0.000
Astle_et_al_2016_Eosinophil_counts_ENSG00000077420.15_Adipose_Visceral_Omentum	3	1.081	1	0.031	1.049	0.000
Astle_et_al_2016_Eosinophil_counts_ENSG00000100580.7_Brain_Cortex	4	1.934	2	-0.019	0.236	0.678
Astle_et_al_2016_Eosinophil_counts_ENSG00000204954.9_Prostate	3	1.058	1	-0.301	1.137	0.000
Astle_et_al_2016_Eosinophil_counts_ENSG00000100580.7_Esophagus_Gastroesophageal_Junction	3	1.002	1	0.322	0.389	0.000
Astle_et_al_2016_Eosinophil_counts_ENSG00000143353.11_Breast_Mammary_Tissue	3	0.828	1	-0.180	0.427	0.000
Astle_et_al_2016_Eosinophil_counts_ENSG00000196950.13_Breast_Mammary_Tissue	3	1.052	1	0.270	0.181	0.000
Astle_et_al_2016_Eosinophil_counts_ENSG00000100580.7_Cells_Cultured_fibroblasts	5	2.618	3	0.214	0.074	0.000
Astle_et_al_2016_Eosinophil_counts_ENSG00000233822.4_Colon_Transverse	2	0.577	1	2.563	2.760	0.000
Astle_et_al_2016_Eosinophil_counts_ENSG00000143353.11_Cells_Cultured_fibroblasts	3	1.164	1	-0.137	0.131	0.000
Astle_et_al_2016_Eosinophil_counts_ENSG00000100580.7_Artery_Aorta	3	1.486	1	0.253	0.257	0.000
Astle_et_al_2016_Eosinophil_counts_ENSG00000143353.11_Artery_Aorta	4	2.571	3	-0.075	0.143	0.533
Astle_et_al_2016_Eosinophil_counts_ENSG00000204954.9_Artery_Coronary	4	2.101	2	-0.114	0.162	0.000
Astle_et_al_2016_Eosinophil_counts_ENSG00000100580.7_Breast_Mammary_Tissue	4	1.894	2	0.359	0.193	0.000
Astle_et_al_2016_Eosinophil_counts_ENSG00000077420.15_Brain_Caudate_basal_ganglia	2	0.880	1	-0.136	3.197	0.000
Astle_et_al_2016_Eosinophil_counts_ENSG00000143353.11_Brain_Anterior_cingulate_cortex_BA24	3	0.896	1	-0.296	0.409	0.000
Astle_et_al_2016_Eosinophil_counts_ENSG00000143353.11_Pancreas	3	0.998	1	-0.162	0.934	0.000
Astle_et_al_2016_Eosinophil_counts_ENSG00000132170.19_Adipose_Subcutaneous	3	0.783	1	-0.081	1.117	0.000
Astle_et_al_2016_Eosinophil_counts_ENSG00000100580.7_Brain_Cerebellar_Hemisphere	4	1.509	1	0.335	0.321	0.000
Astle_et_al_2016_Eosinophil_counts_ENSG00000100580.7_Pituitary	3	0.734	1	0.950	0.672	0.000
Astle_et_al_2016_Eosinophil_counts_ENSG00000143353.11_Esophagus_Gastroesophageal_Junction	2	0.617	1	-0.243	1.297	0.000
Astle_et_al_2016_Eosinophil_counts_ENSG00000077420.15_Artery_Tibial	3	1.135	1	-0.073	0.499	0.000
Astle_et_al_2016_Eosinophil_counts_ENSG00000100580.7_Whole_Blood	2	1.019	1	0.258	0.238	0.000
Astle_et_al_2016_Eosinophil_counts_ENSG00000143353.11_Brain_Hypothalamus	3	1.036	1	-0.197	0.358	0.000
Astle_et_al_2016_Eosinophil_counts_ENSG00000132170.19_Brain_Cerebellum	4	2.068	2	0.350	0.073	0.867
Astle_et_al_2016_Eosinophil_counts_ENSG00000233822.4_Heart_Atrial_Appendage	3	0.810	1	-0.609	0.241	0.000
Astle_et_al_2016_Eosinophil_counts_ENSG00000143353.11_Nerve_Tibial	3	0.735	1	-0.305	0.484	0.000
Astle_et_al_2016_Eosinophil_counts_ENSG00000132170.19_Skin_Sun_Exposed	2	1.008	1	0.577	0.319	0.000
Astle_et_al_2016_Eosinophil_counts_ENSG00000204954.9_Muscle_Skeletal	5	2.435	2	0.024	0.137	0.000
Astle_et_al_2016_Eosinophil_counts_ENSG00000132170.19_Small_Intestine_Terminal_Ileum	3	1.127	1	0.626	0.670	0.000
Astle_et_al_2016_Eosinophil_counts_ENSG00000100580.7_Brain_Hippocampus	3	1.683	2	0.212	0.421	0.000
Astle_et_al_2016_Eosinophil_counts_ENSG00000143353.11_Cells_EBV-transformed_lymphocytes	3	1.065	1	-0.271	0.266	0.000
Astle_et_al_2016_Eosinophil_counts_ENSG00000132170.19_Esophagus_Muscularis	3	0.995	1	0.967	0.541	0.000
Astle_et_al_2016_Eosinophil_counts_ENSG00000143353.11_Lung	2	0.697	1	-0.310	0.511	0.000
Astle_et_al_2016_Eosinophil_counts_ENSG00000138674.16_Brain_Substantia_nigra	2	0.809	1	-0.898	0.700	0.000
Astle_et_al_2016_Eosinophil_counts_ENSG00000100580.7_Heart_Atrial_Appendage	2	0.978	1	0.208	0.198	0.000
Astle_et_al_2016_Eosinophil_counts_ENSG00000233822.4_Pancreas	2	0.525	1	0.093	0.394	0.000
Astle_et_al_2016_Eosinophil_counts_ENSG00000100580.7_Esophagus_Mucosa	4	2.045	2	0.296	0.129	0.000
Astle_et_al_2016_Eosinophil_counts_ENSG00000132170.19_Thyroid	3	0.905	1	-0.267	0.443	0.000
Astle_et_al_2016_Eosinophil_counts_ENSG00000243607.3_Whole_Blood	3	0.833	1	0.635	0.662	0.000
Astle_et_al_2016_Eosinophil_counts_ENSG00000143353.11_Esophagus_Muscularis	3	1.158	1	-0.096	1.021	0.000
Astle_et_al_2016_Eosinophil_counts_ENSG00000132170.19_Brain_Cerebellar_Hemisphere	4	1.900	2	0.374	0.182	0.000
Astle_et_al_2016_Eosinophil_counts_ENSG00000100580.7_Prostate	3	1.044	1	0.336	0.326	0.000
Astle_et_al_2016_Eosinophil_counts_ENSG00000132170.19_Cells_EBV-transformed_lymphocytes	2	0.925	1	0.892	0.572	0.000
Astle_et_al_2016_Eosinophil_counts_ENSG00000143353.11_Brain_Amygdala	2	0.783	1	-0.199	0.434	0.000
Astle_et_al_2016_Eosinophil_counts_ENSG00000100580.7_Ovary	3	0.948	1	0.564	0.555	0.000
Astle_et_al_2016_Eosinophil_counts_ENSG00000132170.19_Nerve_Tibial	3	1.035	1	0.183	0.656	0.000
Astle_et_al_2016_Eosinophil_counts_ENSG00000077420.15_Nerve_Tibial	5	3.031	3	0.072	0.139	0.752
Astle_et_al_2016_Eosinophil_counts_ENSG00000143353.11_Skin_Sun_Exposed	3	1.053	1	-0.140	0.455	0.000
Astle_et_al_2016_Eosinophil_counts_ENSG00000100580.7_Artery_Coronary	3	1.001	1	0.331	0.350	0.000
Astle_et_al_2016_Eosinophil_counts_ENSG00000100580.7_Muscle_Skeletal	3	1.119	1	0.178	0.179	0.000
Astle_et_al_2016_Eosinophil_counts_ENSG00000132170.19_Testis	2	0.758	1	1.007	0.788	0.000
Astle_et_al_2016_Eosinophil_counts_ENSG00000143353.11_Artery_Coronary	3	0.936	1	-0.039	0.980	0.000
Astle_et_al_2016_Eosinophil_counts_ENSG00000132170.19_Heart_Left_Ventricle	2	0.604	1	1.301	0.644	0.000
Astle_et_al_2016_Eosinophil_counts_ENSG00000100580.7_Thyroid	3	1.778	2	0.401	0.184	0.000
Astle_et_al_2016_Eosinophil_counts_ENSG00000143353.11_Adipose_Visceral_Omentum	3	1.107	1	-0.288	0.291	0.000
Astle_et_al_2016_Eosinophil_counts_ENSG00000132170.19_Esophagus_Gastroesophageal_Junction	2	1.013	1	0.865	0.328	0.000
Astle_et_al_2016_Eosinophil_counts_ENSG00000100580.7_Brain_Amygdala	3	0.955	1	0.567	0.562	0.000
Astle_et_al_2016_Eosinophil_counts_ENSG00000100580.7_Esophagus_Muscularis	4	1.671	2	0.046	0.197	0.503
Astle_et_al_2016_Eosinophil_counts_ENSG00000132170.19_Esophagus_Mucosa	4	1.958	2	0.644	0.247	0.000
Astle_et_al_2016_Eosinophil_counts_ENSG00000143353.11_Artery_Tibial	4	1.917	2	0.075	0.214	0.548
Astle_et_al_2016_Eosinophil_counts_ENSG00000132170.19_Brain_Anterior_cingulate_cortex_BA24	2	0.507	1	0.692	0.971	0.000
Astle_et_al_2016_Eosinophil_counts_ENSG00000100580.7_Brain_Substantia_nigra	3	1.226	1	-0.447	0.304	0.000
Astle_et_al_2016_Eosinophil_counts_ENSG00000132170.19_Heart_Atrial_Appendage	4	2.168	2	0.548	0.174	0.000
Astle_et_al_2016_Eosinophil_counts_ENSG00000100580.7_Skin_Sun_Exposed	4	2.210	2	0.174	0.139	0.000
Astle_et_al_2016_Eosinophil_counts_ENSG00000077420.15_Skin_Not_Sun_Exposed	3	1.473	1	0.001	1.201	0.000
Astle_et_al_2016_Eosinophil_counts_ENSG00000143353.11_Muscle_Skeletal	3	1.052	1	-0.269	0.451	0.000
Astle_et_al_2016_Eosinophil_counts_ENSG00000204954.9_Brain_Spinal_cord_cervical_c-1	3	0.925	1	-0.003	0.740	0.000
Astle_et_al_2016_Eosinophil_counts_ENSG00000100580.7_Lung	3	1.064	1	0.199	0.303	0.000
Astle_et_al_2016_Eosinophil_counts_ENSG00000204954.9_Lung	4	2.245	2	-0.136	0.199	0.000
Astle_et_al_2016_Eosinophil_counts_ENSG00000143353.11_Brain_Caudate_basal_ganglia	3	0.985	1	0.245	0.417	0.000
Astle_et_al_2016_Eosinophil_counts_ENSG00000143353.11_Stomach	2	0.952	1	-0.021	0.754	0.000
Astle_et_al_2016_Eosinophil_counts_ENSG00000100580.7_Cells_EBV-transformed_lymphocytes	3	0.889	1	0.829	0.638	0.000
Astle_et_al_2016_Eosinophil_counts_ENSG00000100580.7_Brain_Spinal_cord_cervical_c-1	3	0.994	1	0.444	0.375	0.000
Astle_et_al_2016_Eosinophil_counts_ENSG00000143353.11_Heart_Atrial_Appendage	2	0.565	1	-0.289	0.427	0.000
Astle_et_al_2016_Eosinophil_counts_ENSG00000100580.7_Liver	5	3.035	3	0.166	0.101	0.549
Astle_et_al_2016_Eosinophil_counts_ENSG00000100580.7_Minor_Salivary_Gland	3	1.490	2	0.570	0.279	0.000
Astle_et_al_2016_Eosinophil_counts_ENSG00000077420.15_Brain_Nucleus_accumbens_basal_ganglia	2	1.002	1	0.016	2.290	0.000
Astle_et_al_2016_Eosinophil_counts_ENSG00000166925.8_Artery_Aorta	2	0.952	1	0.125	0.314	0.000
Astle_et_al_2016_Eosinophil_counts_ENSG00000204394.12_Pituitary	3	0.964	1	-3.486	1.211	0.000
Astle_et_al_2016_Eosinophil_counts_ENSG00000143353.11_Esophagus_Mucosa	3	1.829	2	-0.153	0.172	0.000
Astle_et_al_2016_Eosinophil_counts_ENSG00000100580.7_Uterus	2	0.831	1	0.533	0.509	0.000
Astle_et_al_2016_Eosinophil_counts_ENSG00000100580.7_Brain_Anterior_cingulate_cortex_BA24	3	1.045	1	0.414	0.418	0.000
Astle_et_al_2016_Eosinophil_counts_ENSG00000166925.8_Brain_Cortex	2	0.877	1	0.257	0.362	0.000
Astle_et_al_2016_Eosinophil_counts_ENSG00000166925.8_Pancreas	2	0.964	1	0.109	0.186	0.000
Astle_et_al_2016_Eosinophil_counts_ENSG00000100580.7_Brain_Cerebellum	3	1.144	1	0.433	0.457	0.000
Astle_et_al_2016_Eosinophil_counts_ENSG00000166925.8_Esophagus_Gastroesophageal_Junction	3	1.045	1	-0.164	0.169	0.000
Astle_et_al_2016_Eosinophil_counts_ENSG00000100580.7_Adipose_Subcutaneous	4	2.147	2	0.275	0.151	0.000
Astle_et_al_2016_Eosinophil_counts_ENSG00000166925.8_Breast_Mammary_Tissue	3	0.990	1	0.147	0.212	0.000
Astle_et_al_2016_Eosinophil_counts_ENSG00000143353.11_Colon_Transverse	3	1.193	2	-0.315	0.366	0.000
Astle_et_al_2016_Eosinophil_counts_ENSG00000266918.1_Nerve_Tibial	4	3.003	3	0.225	0.099	0.831
Astle_et_al_2016_Eosinophil_counts_ENSG00000077420.15_Colon_Transverse	3	0.875	1	0.258	3.600	0.000
Astle_et_al_2016_Eosinophil_counts_ENSG00000166925.8_Whole_Blood	2	0.760	1	0.326	0.402	0.000
Astle_et_al_2016_Eosinophil_counts_ENSG00000143353.11_Brain_Nucleus_accumbens_basal_ganglia	3	0.846	1	0.519	0.426	0.000
Astle_et_al_2016_Eosinophil_counts_ENSG00000166925.8_Pituitary	2	0.850	1	0.318	0.395	0.000
Astle_et_al_2016_Eosinophil_counts_ENSG00000100580.7_Colon_Sigmoid	3	1.006	1	0.212	0.220	0.000
Astle_et_al_2016_Eosinophil_counts_ENSG00000166925.8_Adrenal_Gland	3	1.026	1	0.196	0.221	0.000
Astle_et_al_2016_Eosinophil_counts_ENSG00000166925.8_Heart_Atrial_Appendage	4	1.562	2	0.087	0.139	0.000
Astle_et_al_2016_Eosinophil_counts_ENSG00000166925.8_Esophagus_Mucosa	3	1.627	2	0.633	0.250	0.165
Astle_et_al_2016_Eosinophil_counts_ENSG00000166925.8_Esophagus_Muscularis	2	0.962	1	0.121	0.179	0.000
Astle_et_al_2016_Eosinophil_counts_ENSG00000166925.8_Small_Intestine_Terminal_Ileum	2	0.783	1	0.267	0.430	0.000
Astle_et_al_2016_Eosinophil_counts_ENSG00000077420.15_Spleen	3	0.941	1	0.115	3.109	0.000
Astle_et_al_2016_Eosinophil_counts_ENSG00000166925.8_Skin_Sun_Exposed	3	1.129	1	0.139	0.320	0.000
Astle_et_al_2016_Eosinophil_counts_ENSG00000100580.7_Heart_Left_Ventricle	3	1.020	1	0.282	0.296	0.000
Astle_et_al_2016_Eosinophil_counts_ENSG00000166925.8_Prostate	2	0.889	1	0.268	0.332	0.000
Astle_et_al_2016_Eosinophil_counts_ENSG00000166925.8_Muscle_Skeletal	3	1.057	1	-0.079	0.096	0.000
Astle_et_al_2016_Eosinophil_counts_ENSG00000100580.7_Skin_Not_Sun_Exposed	5	2.945	3	0.240	0.083	0.000
Astle_et_al_2016_Eosinophil_counts_ENSG00000278740.1_Pituitary	4	2.080	2	0.160	0.093	0.313
Astle_et_al_2016_Eosinophil_counts_ENSG00000204954.9_Brain_Hippocampus	3	1.464	1	-0.091	0.625	0.000
Astle_et_al_2016_Eosinophil_counts_ENSG00000077420.15_Stomach	3	1.082	1	0.016	0.987	0.000
Astle_et_al_2016_Eosinophil_counts_ENSG00000278740.1_Brain_Cerebellar_Hemisphere	4	2.071	2	0.229	0.129	0.514
Astle_et_al_2016_Eosinophil_counts_ENSG00000166925.8_Brain_Spinal_cord_cervical_c-1	2	0.935	1	0.250	0.333	0.000
Astle_et_al_2016_Eosinophil_counts_ENSG00000166925.8_Cells_EBV-transformed_lymphocytes	2	0.756	1	0.060	0.243	0.000
Astle_et_al_2016_Eosinophil_counts_ENSG00000266918.1_Brain_Hypothalamus	2	0.858	1	-0.424	0.348	0.000
Astle_et_al_2016_Eosinophil_counts_ENSG00000166925.8_Lung	3	1.930	2	0.287	0.144	0.799
Astle_et_al_2016_Eosinophil_counts_ENSG00000278740.1_Whole_Blood	3	1.849	2	0.185	0.169	0.000
Astle_et_al_2016_Eosinophil_counts_ENSG00000100580.7_Brain_Frontal_Cortex_BA9	3	1.894	2	-0.087	0.211	0.688
Astle_et_al_2016_Eosinophil_counts_ENSG00000166925.8_Minor_Salivary_Gland	2	0.572	1	0.351	0.454	0.000
Astle_et_al_2016_Eosinophil_counts_ENSG00000100580.7_Brain_Nucleus_accumbens_basal_ganglia	3	1.143	1	-0.508	0.360	0.000
Astle_et_al_2016_Eosinophil_counts_ENSG00000166925.8_Kidney_Cortex	3	1.004	1	0.318	0.481	0.000
Astle_et_al_2016_Eosinophil_counts_ENSG00000166925.8_Liver	2	0.937	1	0.253	0.326	0.000
Astle_et_al_2016_Eosinophil_counts_ENSG00000266918.1_Testis	3	2.004	2	0.762	0.209	0.725
Astle_et_al_2016_Eosinophil_counts_ENSG00000166925.8_Brain_Cerebellum	2	0.889	1	0.245	0.401	0.000
Astle_et_al_2016_Eosinophil_counts_ENSG00000100580.7_Colon_Transverse	4	2.079	2	0.394	0.141	0.000
Astle_et_al_2016_Eosinophil_counts_ENSG00000166925.8_Adipose_Subcutaneous	3	1.214	1	0.851	0.363	0.000
Astle_et_al_2016_Eosinophil_counts_ENSG00000204954.9_Adrenal_Gland	2	0.989	1	-0.244	0.319	0.000
Astle_et_al_2016_Eosinophil_counts_ENSG00000100580.7_Spleen	3	1.087	1	0.364	0.290	0.000
Astle_et_al_2016_Eosinophil_counts_ENSG00000166925.8_Heart_Left_Ventricle	3	1.028	1	0.077	0.131	0.000
Astle_et_al_2016_Eosinophil_counts_ENSG00000077420.15_Adipose_Subcutaneous	3	1.029	1	-0.278	1.048	0.000
Astle_et_al_2016_Eosinophil_counts_ENSG00000166925.8_Brain_Putamen_basal_ganglia	3	1.052	1	0.268	0.368	0.000
Astle_et_al_2016_Eosinophil_counts_ENSG00000100580.7_Stomach	3	1.528	2	0.372	0.159	0.000
Astle_et_al_2016_Eosinophil_counts_ENSG00000166925.8_Thyroid	4	1.842	2	0.154	0.174	0.000
Astle_et_al_2016_Eosinophil_counts_ENSG00000278740.1_Breast_Mammary_Tissue	4	2.567	3	0.279	0.075	0.034
Astle_et_al_2016_Eosinophil_counts_ENSG00000166925.8_Skin_Not_Sun_Exposed	2	0.678	1	0.318	0.417	0.000
Astle_et_al_2016_Eosinophil_counts_ENSG00000100580.7_Adipose_Visceral_Omentum	3	1.272	1	0.602	0.409	0.000
Astle_et_al_2016_Eosinophil_counts_ENSG00000104894.11_Adipose_Visceral_Omentum	3	1.057	1	0.132	0.260	0.000
Astle_et_al_2016_Eosinophil_counts_ENSG00000266918.1_Brain_Caudate_basal_ganglia	3	1.062	1	-0.155	0.483	0.000
Astle_et_al_2016_Eosinophil_counts_ENSG00000166925.8_Stomach	3	1.077	1	0.223	0.260	0.000
Astle_et_al_2016_Eosinophil_counts_ENSG00000278740.1_Pancreas	4	1.943	2	0.324	0.206	0.000
Astle_et_al_2016_Eosinophil_counts_ENSG00000204954.9_Heart_Atrial_Appendage	3	1.074	1	-0.625	0.364	0.000
Astle_et_al_2016_Eosinophil_counts_ENSG00000166925.8_Spleen	2	0.844	1	0.290	0.369	0.000
Astle_et_al_2016_Eosinophil_counts_ENSG00000100580.7_Artery_Tibial	4	1.900	2	0.208	0.186	0.000
Astle_et_al_2016_Eosinophil_counts_ENSG00000166925.8_Colon_Transverse	3	1.005	2	-0.022	0.166	0.000
Astle_et_al_2016_Eosinophil_counts_ENSG00000225851.1_Stomach	5	1.649	2	0.699	0.110	0.000
Astle_et_al_2016_Eosinophil_counts_ENSG00000204394.12_Esophagus_Gastroesophageal_Junction	2	0.778	1	-0.133	0.260	0.000
Astle_et_al_2016_Eosinophil_counts_ENSG00000278740.1_Brain_Cortex	4	2.027	2	0.178	0.118	0.035
Astle_et_al_2016_Eosinophil_counts_ENSG00000166925.8_Adipose_Visceral_Omentum	4	1.117	1	0.773	0.406	0.000
Astle_et_al_2016_Eosinophil_counts_ENSG00000264920.1_Adipose_Subcutaneous	5	3.217	3	-0.268	0.076	0.000
Astle_et_al_2016_Eosinophil_counts_ENSG00000278740.1_Esophagus_Gastroesophageal_Junction	4	2.407	2	0.299	0.211	0.000
Astle_et_al_2016_Eosinophil_counts_ENSG00000166925.8_Artery_Tibial	3	1.052	1	0.160	0.273	0.000
Astle_et_al_2016_Eosinophil_counts_ENSG00000104894.11_Brain_Caudate_basal_ganglia	3	0.701	1	-0.333	0.501	0.000
Astle_et_al_2016_Eosinophil_counts_ENSG00000204394.12_Skin_Not_Sun_Exposed	2	0.714	1	-0.049	2.375	0.000
Astle_et_al_2016_Eosinophil_counts_ENSG00000266918.1_Artery_Tibial	4	3.005	3	0.010	0.085	0.905
Astle_et_al_2016_Eosinophil_counts_ENSG00000264920.1_Brain_Cerebellum	3	1.931	2	-0.172	0.227	0.527
Astle_et_al_2016_Eosinophil_counts_ENSG00000100580.7_Brain_Caudate_basal_ganglia	3	1.253	1	0.509	0.504	0.000
Astle_et_al_2016_Eosinophil_counts_ENSG00000104894.11_Testis	4	1.386	2	0.239	0.353	0.723
Astle_et_al_2016_Eosinophil_counts_ENSG00000166925.8_Nerve_Tibial	3	1.244	1	0.184	0.224	0.000
Astle_et_al_2016_Eosinophil_counts_ENSG00000264920.1_Colon_Sigmoid	5	3.100	3	-0.157	0.147	0.351
Astle_et_al_2016_Eosinophil_counts_ENSG00000278740.1_Artery_Aorta	4	2.307	2	0.154	0.093	0.370
Astle_et_al_2016_Eosinophil_counts_ENSG00000100580.7_Testis	3	1.018	1	0.361	0.279	0.000
Astle_et_al_2016_Eosinophil_counts_ENSG00000264920.1_Thyroid	5	2.993	3	0.063	0.072	0.676
Astle_et_al_2016_Eosinophil_counts_ENSG00000166925.8_Brain_Hypothalamus	2	0.514	1	0.388	0.498	0.000
Astle_et_al_2016_Eosinophil_counts_ENSG00000104894.11_Brain_Hypothalamus	3	0.806	1	-0.419	0.473	0.000
Astle_et_al_2016_Eosinophil_counts_ENSG00000100580.7_Nerve_Tibial	5	2.984	3	0.153	0.075	0.000
Astle_et_al_2016_Eosinophil_counts_ENSG00000278740.1_Vagina	3	1.104	1	-0.022	0.544	0.000
Astle_et_al_2016_Eosinophil_counts_ENSG00000077420.15_Colon_Sigmoid	2	0.643	1	0.766	3.826	0.000
Astle_et_al_2016_Eosinophil_counts_ENSG00000264920.1_Brain_Putamen_basal_ganglia	3	1.838	2	-0.439	0.215	0.550
Astle_et_al_2016_Eosinophil_counts_ENSG00000104894.11_Nerve_Tibial	3	1.775	2	0.139	0.137	0.425
Astle_et_al_2016_Eosinophil_counts_ENSG00000204394.12_Brain_Caudate_basal_ganglia	4	1.729	2	-0.222	0.278	0.278
Astle_et_al_2016_Eosinophil_counts_ENSG00000264920.1_Heart_Left_Ventricle	3	1.107	1	-0.597	0.211	0.000
Astle_et_al_2016_Eosinophil_counts_ENSG00000278740.1_Lung	5	3.188	3	0.103	0.075	0.000
Astle_et_al_2016_Eosinophil_counts_ENSG00000225851.1_Spleen	6	2.782	3	0.568	0.085	0.000
Astle_et_al_2016_Eosinophil_counts_ENSG00000264920.1_Liver	3	1.081	1	0.299	0.528	0.000
Astle_et_al_2016_Eosinophil_counts_ENSG00000100580.7_Brain_Hypothalamus	3	1.208	1	0.574	0.544	0.000
Astle_et_al_2016_Eosinophil_counts_ENSG00000264920.1_Kidney_Cortex	5	2.620	3	-0.166	0.374	0.267
Astle_et_al_2016_Eosinophil_counts_ENSG00000264920.1_Uterus	3	1.034	1	-0.816	0.482	0.000
Astle_et_al_2016_Eosinophil_counts_ENSG00000264920.1_Minor_Salivary_Gland	3	1.174	1	-0.844	0.309	0.000
Astle_et_al_2016_Eosinophil_counts_ENSG00000204954.9_Esophagus_Mucosa	3	1.629	2	0.216	0.248	0.000
Astle_et_al_2016_Eosinophil_counts_ENSG00000264920.1_Brain_Anterior_cingulate_cortex_BA24	3	1.456	1	-0.544	0.170	0.000
Astle_et_al_2016_Eosinophil_counts_ENSG00000264920.1_Brain_Caudate_basal_ganglia	3	2.011	2	-0.461	0.180	0.690
Astle_et_al_2016_Eosinophil_counts_ENSG00000104894.11_Skin_Not_Sun_Exposed	4	1.581	2	-0.098	0.207	0.000
Astle_et_al_2016_Eosinophil_counts_ENSG00000264920.1_Artery_Tibial	4	2.400	2	-0.179	0.120	0.000
Astle_et_al_2016_Eosinophil_counts_ENSG00000278740.1_Brain_Spinal_cord_cervical_c-1	4	2.528	3	0.142	0.097	0.178
Astle_et_al_2016_Eosinophil_counts_ENSG00000077420.15_Thyroid	3	1.145	1	-0.150	0.717	0.000
Astle_et_al_2016_Eosinophil_counts_ENSG00000278740.1_Ovary	5	3.068	3	0.466	0.129	0.000
Astle_et_al_2016_Eosinophil_counts_ENSG00000264920.1_Adipose_Visceral_Omentum	6	3.140	3	-0.086	0.169	0.452
Astle_et_al_2016_Eosinophil_counts_ENSG00000278740.1_Prostate	4	2.118	2	0.409	0.137	0.400
Astle_et_al_2016_Eosinophil_counts_ENSG00000225851.1_Colon_Transverse	6	2.186	2	0.448	0.064	0.376
Astle_et_al_2016_Eosinophil_counts_ENSG00000264920.1_Brain_Hypothalamus	4	2.349	2	-0.325	0.185	0.678
Astle_et_al_2016_Eosinophil_counts_ENSG00000266918.1_Adipose_Visceral_Omentum	4	3.012	3	0.296	0.125	0.797
Astle_et_al_2016_Eosinophil_counts_ENSG00000264920.1_Nerve_Tibial	5	2.648	3	-0.206	0.070	0.671
Astle_et_al_2016_Eosinophil_counts_ENSG00000278740.1_Artery_Coronary	3	2.010	2	0.313	0.150	0.438
Astle_et_al_2016_Eosinophil_counts_ENSG00000104894.11_Stomach	2	0.856	1	0.208	0.373	0.000
Astle_et_al_2016_Eosinophil_counts_ENSG00000278740.1_Muscle_Skeletal	4	2.750	3	0.394	0.151	0.682
Astle_et_al_2016_Eosinophil_counts_ENSG00000264920.1_Testis	4	2.171	2	-0.169	0.322	0.022
Astle_et_al_2016_Eosinophil_counts_ENSG00000104894.11_Spleen	3	1.022	1	0.501	0.181	0.000
Astle_et_al_2016_Eosinophil_counts_ENSG00000264920.1_Brain_Frontal_Cortex_BA9	4	2.137	2	-0.423	0.134	0.297
Astle_et_al_2016_Eosinophil_counts_ENSG00000264920.1_Skin_Not_Sun_Exposed	5	3.693	4	-0.341	0.089	0.006
Astle_et_al_2016_Eosinophil_counts_ENSG00000104894.11_Colon_Transverse	3	1.012	1	0.230	0.350	0.000
Astle_et_al_2016_Eosinophil_counts_ENSG00000264920.1_Brain_Nucleus_accumbens_basal_ganglia	4	2.881	3	-0.013	0.187	0.397
Astle_et_al_2016_Eosinophil_counts_ENSG00000264920.1_Spleen	4	2.083	2	-0.060	0.250	0.252
Astle_et_al_2016_Eosinophil_counts_ENSG00000104894.11_Colon_Sigmoid	3	1.038	1	0.222	0.297	0.000
Astle_et_al_2016_Eosinophil_counts_ENSG00000264920.1_Colon_Transverse	4	2.877	3	-0.270	0.138	0.517
Astle_et_al_2016_Eosinophil_counts_ENSG00000278740.1_Brain_Amygdala	4	2.282	2	0.153	0.112	0.331
Astle_et_al_2016_Eosinophil_counts_ENSG00000264920.1_Stomach	4	2.033	2	-0.271	0.182	0.415
Astle_et_al_2016_Eosinophil_counts_ENSG00000278740.1_Small_Intestine_Terminal_Ileum	3	1.508	2	-0.361	0.358	0.719
Astle_et_al_2016_Eosinophil_counts_ENSG00000077420.15_Heart_Left_Ventricle	3	1.096	1	1.085	1.773	0.000
Astle_et_al_2016_Eosinophil_counts_ENSG00000104894.11_Adipose_Subcutaneous	3	1.008	1	0.202	0.172	0.000
Astle_et_al_2016_Eosinophil_counts_ENSG00000264920.1_Breast_Mammary_Tissue	5	2.869	3	-0.067	0.153	0.268
Astle_et_al_2016_Eosinophil_counts_ENSG00000278740.1_Esophagus_Muscularis	5	3.040	3	0.233	0.082	0.000
Astle_et_al_2016_Eosinophil_counts_ENSG00000264920.1_Pituitary	5	2.242	2	-0.257	0.154	0.770
Astle_et_al_2016_Eosinophil_counts_ENSG00000266918.1_Stomach	3	2.005	2	0.551	0.152	0.000
Astle_et_al_2016_Eosinophil_counts_ENSG00000264920.1_Brain_Cerebellar_Hemisphere	3	1.908	2	-0.268	0.306	0.185
Astle_et_al_2016_Eosinophil_counts_ENSG00000264920.1_Whole_Blood	4	2.132	2	-0.233	0.223	0.587
Astle_et_al_2016_Eosinophil_counts_ENSG00000204954.9_Breast_Mammary_Tissue	5	2.965	3	-0.254	0.202	0.000
Astle_et_al_2016_Eosinophil_counts_ENSG00000278740.1_Brain_Substantia_nigra	5	2.306	2	0.236	0.158	0.000
Astle_et_al_2016_Eosinophil_counts_ENSG00000204394.12_Esophagus_Muscularis	3	0.801	1	-0.132	0.268	0.000
Astle_et_al_2016_Eosinophil_counts_ENSG00000264920.1_Vagina	3	1.049	1	-0.682	0.229	0.000
Astle_et_al_2016_Eosinophil_counts_ENSG00000278740.1_Skin_Sun_Exposed	3	2.010	2	0.183	0.063	0.821
Astle_et_al_2016_Eosinophil_counts_ENSG00000104894.11_Heart_Left_Ventricle	3	1.058	1	0.195	0.263	0.000
Astle_et_al_2016_Eosinophil_counts_ENSG00000264920.1_Esophagus_Gastroesophageal_Junction	4	2.139	2	-0.288	0.114	0.808
Astle_et_al_2016_Eosinophil_counts_ENSG00000264920.1_Pancreas	4	2.094	2	-0.378	0.204	0.613
Astle_et_al_2016_Eosinophil_counts_ENSG00000077420.15_Kidney_Cortex	3	1.024	1	0.186	1.955	0.000
Astle_et_al_2016_Eosinophil_counts_ENSG00000266918.1_Spleen	4	2.286	2	0.454	0.123	0.275
Astle_et_al_2016_Eosinophil_counts_ENSG00000264920.1_Brain_Cortex	3	1.610	2	-0.305	0.280	0.209
Astle_et_al_2016_Eosinophil_counts_ENSG00000104894.11_Brain_Putamen_basal_ganglia	2	0.572	1	-0.345	0.547	0.000
Astle_et_al_2016_Eosinophil_counts_ENSG00000264920.1_Artery_Aorta	5	2.961	3	-0.039	0.065	0.868
Astle_et_al_2016_Eosinophil_counts_ENSG00000077420.15_Liver	3	1.228	1	0.782	1.825	0.000
Astle_et_al_2016_Eosinophil_counts_ENSG00000104894.11_Thyroid	3	1.023	1	0.215	0.265	0.000
Astle_et_al_2016_Eosinophil_counts_ENSG00000264920.1_Cells_Cultured_fibroblasts	5	2.491	2	0.008	0.134	0.644
Astle_et_al_2016_Eosinophil_counts_ENSG00000225851.1_Skin_Not_Sun_Exposed	6	2.987	3	0.499	0.072	0.000
Astle_et_al_2016_Eosinophil_counts_ENSG00000264920.1_Muscle_Skeletal	4	2.421	2	-0.369	0.121	0.578
Astle_et_al_2016_Eosinophil_counts_ENSG00000278740.1_Heart_Atrial_Appendage	4	2.096	2	0.191	0.264	0.088
Astle_et_al_2016_Eosinophil_counts_ENSG00000266918.1_Colon_Transverse	4	3.006	3	0.283	0.115	0.797
Astle_et_al_2016_Eosinophil_counts_ENSG00000077420.15_Minor_Salivary_Gland	3	1.002	1	-0.029	2.526	0.000
Astle_et_al_2016_Eosinophil_counts_ENSG00000278740.1_Esophagus_Mucosa	4	2.244	2	0.222	0.143	0.229
Astle_et_al_2016_Eosinophil_counts_ENSG00000264920.1_Prostate	4	2.083	2	-0.067	0.161	0.793
Astle_et_al_2016_Eosinophil_counts_ENSG00000104894.11_Esophagus_Muscularis	3	1.025	1	0.098	0.213	0.000
Astle_et_al_2016_Eosinophil_counts_ENSG00000264920.1_Artery_Coronary	5	2.786	3	0.094	0.285	0.000
Astle_et_al_2016_Eosinophil_counts_ENSG00000077420.15_Uterus	3	1.611	2	0.215	0.257	0.000
Astle_et_al_2016_Eosinophil_counts_ENSG00000264920.1_Ovary	4	1.679	2	-0.207	0.404	0.143
Astle_et_al_2016_Eosinophil_counts_ENSG00000204954.9_Whole_Blood	3	1.843	2	-0.227	0.262	0.000
Astle_et_al_2016_Eosinophil_counts_ENSG00000264920.1_Brain_Substantia_nigra	3	1.574	2	-0.103	0.358	0.372
Astle_et_al_2016_Eosinophil_counts_ENSG00000264920.1_Skin_Sun_Exposed	5	2.905	3	-0.215	0.072	0.542
Astle_et_al_2016_Eosinophil_counts_ENSG00000266918.1_Brain_Nucleus_accumbens_basal_ganglia	3	0.989	1	-0.370	0.254	0.000
Astle_et_al_2016_Eosinophil_counts_ENSG00000077420.15_Artery_Coronary	3	1.020	1	-0.207	2.162	0.000
Astle_et_al_2016_Eosinophil_counts_ENSG00000278740.1_Adrenal_Gland	4	2.219	2	0.186	0.177	0.000
Astle_et_al_2016_Eosinophil_counts_ENSG00000264920.1_Small_Intestine_Terminal_Ileum	3	1.630	2	-0.012	0.485	0.000
Astle_et_al_2016_Eosinophil_counts_ENSG00000104894.11_Skin_Sun_Exposed	3	1.027	1	0.098	0.221	0.000
Astle_et_al_2016_Eosinophil_counts_ENSG00000264920.1_Brain_Amygdala	3	1.927	2	-0.496	0.190	0.649
Astle_et_al_2016_Eosinophil_counts_ENSG00000278740.1_Brain_Hippocampus	3	1.990	2	0.161	0.122	0.008
Astle_et_al_2016_Eosinophil_counts_ENSG00000266918.1_Brain_Frontal_Cortex_BA9	3	0.757	1	-0.436	0.189	0.000
Astle_et_al_2016_Eosinophil_counts_ENSG00000264920.1_Esophagus_Muscularis	4	2.106	2	-0.207	0.107	0.000
Astle_et_al_2016_Eosinophil_counts_ENSG00000278740.1_Brain_Putamen_basal_ganglia	4	1.969	2	0.216	0.131	0.627
Astle_et_al_2016_Eosinophil_counts_ENSG00000264920.1_Lung	5	3.106	3	-0.297	0.117	0.000
Astle_et_al_2016_Eosinophil_counts_ENSG00000278740.1_Thyroid	5	3.527	4	0.244	0.064	0.000
Astle_et_al_2016_Eosinophil_counts_ENSG00000077420.15_Muscle_Skeletal	2	1.005	1	-0.082	1.389	0.000
Astle_et_al_2016_Eosinophil_counts_ENSG00000264920.1_Brain_Spinal_cord_cervical_c-1	4	1.797	2	-0.390	0.166	0.572
Astle_et_al_2016_Eosinophil_counts_ENSG00000266918.1_Skin_Not_Sun_Exposed	4	2.206	2	0.376	0.097	0.000
Astle_et_al_2016_Eosinophil_counts_ENSG00000264920.1_Cells_EBV-transformed_lymphocytes	4	2.031	2	-0.452	0.159	0.583
Astle_et_al_2016_Eosinophil_counts_ENSG00000264920.1_Adrenal_Gland	4	2.050	2	-0.301	0.145	0.832
Astle_et_al_2016_Eosinophil_counts_ENSG00000264920.1_Brain_Hippocampus	4	2.048	2	-0.429	0.220	0.670
Astle_et_al_2016_Eosinophil_counts_ENSG00000264920.1_Esophagus_Mucosa	4	2.102	2	-0.260	0.108	0.839
Astle_et_al_2016_Eosinophil_counts_ENSG00000104894.11_Artery_Coronary	2	0.752	1	0.063	0.485	0.000
Astle_et_al_2016_Eosinophil_counts_ENSG00000225851.1_Adrenal_Gland	5	2.005	2	0.820	0.142	0.000
Astle_et_al_2016_Eosinophil_counts_ENSG00000264920.1_Heart_Atrial_Appendage	4	2.000	2	-0.429	0.139	0.000
Astle_et_al_2016_Eosinophil_counts_ENSG00000104894.11_Prostate	2	0.728	1	0.304	0.427	0.000
Astle_et_al_2016_Eosinophil_counts_ENSG00000278740.1_Heart_Left_Ventricle	4	2.209	2	0.273	0.115	0.558
Astle_et_al_2016_Eosinophil_counts_ENSG00000104894.11_Muscle_Skeletal	3	0.948	1	0.238	0.432	0.000
Astle_et_al_2016_Eosinophil_counts_ENSG00000278740.1_Brain_Cerebellum	4	2.024	2	0.184	0.106	0.487
Astle_et_al_2016_Eosinophil_counts_ENSG00000278740.1_Adipose_Subcutaneous	5	3.014	3	0.195	0.058	0.848
Astle_et_al_2016_Eosinophil_counts_ENSG00000149806.10_Adipose_Subcutaneous	3	0.986	1	-0.026	0.465	0.000
Astle_et_al_2016_Eosinophil_counts_ENSG00000149806.10_Ovary	2	0.532	1	-0.184	0.291	0.000
Astle_et_al_2016_Eosinophil_counts_ENSG00000225851.1_Lung	6	3.266	3	0.360	0.050	0.000
Astle_et_al_2016_Eosinophil_counts_ENSG00000149806.10_Adipose_Visceral_Omentum	3	0.978	1	-0.040	0.504	0.000
Astle_et_al_2016_Eosinophil_counts_ENSG00000149806.10_Skin_Sun_Exposed	2	0.999	1	0.084	0.444	0.000
Astle_et_al_2016_Eosinophil_counts_ENSG00000266918.1_Thyroid	5	3.371	3	-0.190	0.055	0.000
Astle_et_al_2016_Eosinophil_counts_ENSG00000117505.12_Brain_Hippocampus	2	0.812	1	-1.440	0.790	0.000
Astle_et_al_2016_Eosinophil_counts_ENSG00000104894.11_Brain_Spinal_cord_cervical_c-1	3	0.977	1	0.067	0.403	0.000
Astle_et_al_2016_Eosinophil_counts_ENSG00000149806.10_Lung	3	0.846	1	0.076	0.456	0.000
Astle_et_al_2016_Eosinophil_counts_ENSG00000117505.12_Adrenal_Gland	2	0.879	1	-1.087	1.062	0.000
Astle_et_al_2016_Eosinophil_counts_ENSG00000117505.12_Heart_Atrial_Appendage	4	1.956	2	-0.334	0.290	0.000
Astle_et_al_2016_Eosinophil_counts_ENSG00000104894.11_Lung	5	2.936	3	-0.145	0.073	0.000
Astle_et_al_2016_Eosinophil_counts_ENSG00000278740.1_Colon_Sigmoid	4	2.902	3	0.269	0.090	0.482
Astle_et_al_2016_Eosinophil_counts_ENSG00000149806.10_Thyroid	2	1.004	1	-0.099	0.395	0.000
Astle_et_al_2016_Eosinophil_counts_ENSG00000117505.12_Esophagus_Mucosa	3	1.053	1	-0.485	0.596	0.000
Astle_et_al_2016_Eosinophil_counts_ENSG00000077420.15_Small_Intestine_Terminal_Ileum	2	0.688	1	-0.442	3.790	0.000
Astle_et_al_2016_Eosinophil_counts_ENSG00000149806.10_Brain_Hypothalamus	2	0.591	1	0.268	0.350	0.000
Astle_et_al_2016_Eosinophil_counts_ENSG00000149806.10_Whole_Blood	3	1.029	1	0.006	0.373	0.000
Astle_et_al_2016_Eosinophil_counts_ENSG00000278740.1_Brain_Anterior_cingulate_cortex_BA24	4	2.229	2	0.140	0.108	0.000
Astle_et_al_2016_Eosinophil_counts_ENSG00000117505.12_Esophagus_Muscularis	3	1.501	1	-0.458	0.127	0.000
Astle_et_al_2016_Eosinophil_counts_ENSG00000278740.1_Kidney_Cortex	3	1.249	1	0.475	0.565	0.000
Astle_et_al_2016_Eosinophil_counts_ENSG00000149806.10_Testis	2	0.984	1	-0.003	0.440	0.000
Astle_et_al_2016_Eosinophil_counts_ENSG00000278740.1_Liver	3	1.028	1	0.270	0.260	0.000
Astle_et_al_2016_Eosinophil_counts_ENSG00000117505.12_Small_Intestine_Terminal_Ileum	3	1.001	1	-0.866	0.637	0.000
Astle_et_al_2016_Eosinophil_counts_ENSG00000149806.10_Skin_Not_Sun_Exposed	3	1.108	1	0.017	0.405	0.000
Astle_et_al_2016_Eosinophil_counts_ENSG00000117505.12_Brain_Amygdala	2	0.706	1	-1.109	1.216	0.000
Astle_et_al_2016_Eosinophil_counts_ENSG00000077420.15_Esophagus_Muscularis	3	1.062	1	-0.386	1.290	0.000
Astle_et_al_2016_Eosinophil_counts_ENSG00000117505.12_Skin_Sun_Exposed	3	1.402	1	-0.479	0.666	0.000
Astle_et_al_2016_Eosinophil_counts_ENSG00000278740.1_Minor_Salivary_Gland	3	1.031	1	0.173	0.228	0.000
Astle_et_al_2016_Eosinophil_counts_ENSG00000149806.10_Colon_Transverse	3	1.002	1	-0.137	0.367	0.000
Astle_et_al_2016_Eosinophil_counts_ENSG00000104894.11_Brain_Hippocampus	2	0.913	1	-0.330	0.402	0.000
Astle_et_al_2016_Eosinophil_counts_ENSG00000149806.10_Esophagus_Mucosa	2	0.564	1	0.092	0.644	0.000
Astle_et_al_2016_Eosinophil_counts_ENSG00000278740.1_Uterus	4	2.054	2	0.657	0.278	0.000
Astle_et_al_2016_Eosinophil_counts_ENSG00000104894.11_Adrenal_Gland	3	1.009	1	0.267	0.349	0.000
Astle_et_al_2016_Eosinophil_counts_ENSG00000278740.1_Testis	4	2.179	2	0.087	0.131	0.000
Astle_et_al_2016_Eosinophil_counts_ENSG00000117505.12_Brain_Substantia_nigra	3	0.941	1	-1.503	1.110	0.000
Astle_et_al_2016_Eosinophil_counts_ENSG00000204954.9_Brain_Cerebellar_Hemisphere	3	1.063	1	0.173	0.223	0.000
Astle_et_al_2016_Eosinophil_counts_ENSG00000117505.12_Prostate	2	0.851	1	-1.053	1.050	0.000
Astle_et_al_2016_Eosinophil_counts_ENSG00000117505.12_Artery_Coronary	3	0.946	1	-0.530	0.625	0.000
Astle_et_al_2016_Eosinophil_counts_ENSG00000104894.11_Heart_Atrial_Appendage	3	0.831	1	0.315	0.485	0.000
Astle_et_al_2016_Eosinophil_counts_ENSG00000117505.12_Muscle_Skeletal	3	1.077	1	-0.598	0.887	0.000
Astle_et_al_2016_Eosinophil_counts_ENSG00000278740.1_Brain_Hypothalamus	4	2.293	2	0.342	0.093	0.741
Astle_et_al_2016_Eosinophil_counts_ENSG00000278740.1_Nerve_Tibial	3	2.007	2	0.200	0.060	0.844
Astle_et_al_2016_Eosinophil_counts_ENSG00000104894.11_Esophagus_Mucosa	2	0.663	1	0.216	0.535	0.000
Astle_et_al_2016_Eosinophil_counts_ENSG00000117505.12_Cells_EBV-transformed_lymphocytes	3	1.002	1	-1.146	0.323	0.000
Astle_et_al_2016_Eosinophil_counts_ENSG00000266918.1_Brain_Putamen_basal_ganglia	2	0.991	1	-0.355	0.357	0.000
Astle_et_al_2016_Eosinophil_counts_ENSG00000117505.12_Lung	3	1.519	2	-0.654	0.316	0.000
Astle_et_al_2016_Eosinophil_counts_ENSG00000204954.9_Pituitary	3	1.074	1	0.222	0.288	0.000
Astle_et_al_2016_Eosinophil_counts_ENSG00000117505.12_Cells_Cultured_fibroblasts	4	2.379	2	-0.374	0.065	0.000
Astle_et_al_2016_Eosinophil_counts_ENSG00000225851.1_Nerve_Tibial	7	2.213	2	0.461	0.065	0.000
Astle_et_al_2016_Eosinophil_counts_ENSG00000278740.1_Adipose_Visceral_Omentum	5	2.991	3	0.188	0.076	0.000
Astle_et_al_2016_Eosinophil_counts_ENSG00000077420.15_Brain_Substantia_nigra	3	0.780	1	2.596	2.288	0.000
Astle_et_al_2016_Eosinophil_counts_ENSG00000117505.12_Artery_Aorta	3	1.980	2	-0.353	0.244	0.000
Astle_et_al_2016_Eosinophil_counts_ENSG00000266918.1_Colon_Sigmoid	5	2.083	2	0.050	0.171	0.000
Astle_et_al_2016_Eosinophil_counts_ENSG00000104894.11_Breast_Mammary_Tissue	3	0.931	1	0.274	0.447	0.000
Astle_et_al_2016_Eosinophil_counts_ENSG00000117505.12_Pancreas	2	1.014	1	-0.568	0.546	0.000
Astle_et_al_2016_Eosinophil_counts_ENSG00000077420.15_Skin_Sun_Exposed	3	1.392	1	0.218	1.164	0.000
Astle_et_al_2016_Eosinophil_counts_ENSG00000117505.12_Brain_Cortex	3	0.976	1	-0.968	0.492	0.000
Astle_et_al_2016_Eosinophil_counts_ENSG00000117505.12_Esophagus_Gastroesophageal_Junction	3	0.991	1	-0.863	0.379	0.000
Astle_et_al_2016_Eosinophil_counts_ENSG00000085872.14_Brain_Nucleus_accumbens_basal_ganglia	3	0.599	1	-1.024	0.842	0.000
Astle_et_al_2016_Eosinophil_counts_ENSG00000117505.12_Breast_Mammary_Tissue	3	0.993	1	-0.536	0.570	0.000
Astle_et_al_2016_Eosinophil_counts_ENSG00000204954.9_Cells_Cultured_fibroblasts	3	0.794	1	0.121	0.286	0.000
Astle_et_al_2016_Eosinophil_counts_ENSG00000104894.11_Whole_Blood	3	1.025	1	0.496	0.155	0.000
Astle_et_al_2016_Eosinophil_counts_ENSG00000278740.1_Brain_Caudate_basal_ganglia	4	2.051	2	0.231	0.097	0.844
Astle_et_al_2016_Eosinophil_counts_ENSG00000117505.12_Whole_Blood	3	1.099	1	-0.787	0.559	0.000
Astle_et_al_2016_Eosinophil_counts_ENSG00000085872.14_Ovary	3	0.826	1	1.035	0.964	0.000
Astle_et_al_2016_Eosinophil_counts_ENSG00000278740.1_Artery_Tibial	4	2.893	3	0.187	0.066	0.520
Astle_et_al_2016_Eosinophil_counts_ENSG00000085872.14_Muscle_Skeletal	3	0.831	1	-0.169	0.301	0.000
Astle_et_al_2016_Eosinophil_counts_ENSG00000266918.1_Adipose_Subcutaneous	4	3.003	3	0.043	0.068	0.911
Astle_et_al_2016_Eosinophil_counts_ENSG00000117505.12_Brain_Cerebellar_Hemisphere	2	0.809	1	-1.355	0.431	0.000
Astle_et_al_2016_Eosinophil_counts_ENSG00000117505.12_Pituitary	2	0.891	1	0.990	0.985	0.000
Astle_et_al_2016_Eosinophil_counts_ENSG00000117505.12_Brain_Nucleus_accumbens_basal_ganglia	2	0.562	1	-1.221	1.940	0.000
Astle_et_al_2016_Eosinophil_counts_ENSG00000117505.12_Skin_Not_Sun_Exposed	2	0.948	1	-0.729	0.813	0.000
Astle_et_al_2016_Eosinophil_counts_ENSG00000278740.1_Spleen	5	2.993	3	-0.010	0.133	0.761
Astle_et_al_2016_Eosinophil_counts_ENSG00000117505.12_Brain_Frontal_Cortex_BA9	3	0.830	1	-1.630	0.604	0.000
Astle_et_al_2016_Eosinophil_counts_ENSG00000117505.12_Stomach	3	1.271	1	-0.687	0.434	0.000
Astle_et_al_2016_Eosinophil_counts_ENSG00000104894.11_Pituitary	3	1.018	1	0.249	0.382	0.000
Astle_et_al_2016_Eosinophil_counts_ENSG00000085872.14_Whole_Blood	3	0.646	1	0.927	0.830	0.000
Astle_et_al_2016_Eosinophil_counts_ENSG00000278740.1_Colon_Transverse	3	1.775	2	0.240	0.168	0.466
Astle_et_al_2016_Eosinophil_counts_ENSG00000117505.12_Spleen	3	1.154	1	-0.576	0.427	0.000
Astle_et_al_2016_Eosinophil_counts_ENSG00000117505.12_Colon_Transverse	3	0.981	1	-0.927	0.458	0.000
Astle_et_al_2016_Eosinophil_counts_ENSG00000104894.11_Cells_Cultured_fibroblasts	3	1.015	1	0.025	0.400	0.000
Astle_et_al_2016_Eosinophil_counts_ENSG00000117505.12_Adipose_Visceral_Omentum	3	1.289	1	-0.553	0.291	0.000
Astle_et_al_2016_Eosinophil_counts_ENSG00000278740.1_Stomach	4	2.249	2	0.228	0.160	0.119
Astle_et_al_2016_Eosinophil_counts_ENSG00000117505.12_Brain_Caudate_basal_ganglia	2	0.891	1	-1.117	1.439	0.000
Astle_et_al_2016_Eosinophil_counts_ENSG00000117505.12_Artery_Tibial	3	2.012	2	-0.314	0.152	0.000
Astle_et_al_2016_Eosinophil_counts_ENSG00000077420.15_Lung	4	1.050	1	0.248	0.263	0.000
Astle_et_al_2016_Eosinophil_counts_ENSG00000225851.1_Cells_EBV-transformed_lymphocytes	5	1.424	1	0.773	0.126	0.000
Astle_et_al_2016_Eosinophil_counts_ENSG00000278740.1_Skin_Not_Sun_Exposed	4	2.893	3	0.204	0.084	0.000
Astle_et_al_2016_Eosinophil_counts_ENSG00000117505.12_Testis	3	1.443	1	0.267	0.455	0.000
Astle_et_al_2016_Eosinophil_counts_ENSG00000085872.14_Cells_Cultured_fibroblasts	2	0.689	1	-0.890	0.608	0.000
Astle_et_al_2016_Eosinophil_counts_ENSG00000104894.11_Artery_Aorta	2	0.872	1	0.256	0.402	0.000
Astle_et_al_2016_Eosinophil_counts_ENSG00000117505.12_Nerve_Tibial	2	0.945	1	-0.405	0.365	0.000
Astle_et_al_2016_Eosinophil_counts_ENSG00000266918.1_Brain_Cerebellum	4	2.197	2	-0.307	0.330	0.000
Astle_et_al_2016_Eosinophil_counts_ENSG00000117505.12_Uterus	3	0.685	1	-1.240	1.353	0.000
Astle_et_al_2016_Eosinophil_counts_ENSG00000117505.12_Liver	2	0.656	1	-1.519	1.262	0.000
Astle_et_al_2016_Eosinophil_counts_ENSG00000117505.12_Colon_Sigmoid	3	1.031	1	-0.676	0.149	0.000
Astle_et_al_2016_Eosinophil_counts_ENSG00000104894.11_Brain_Cortex	2	0.889	1	-0.405	0.463	0.000
Astle_et_al_2016_Eosinophil_counts_ENSG00000225851.1_Adipose_Visceral_Omentum	6	2.837	3	0.382	0.052	0.163
Astle_et_al_2016_Eosinophil_counts_ENSG00000085872.14_Testis	3	1.438	1	-0.764	0.320	0.000
Astle_et_al_2016_Eosinophil_counts_ENSG00000117505.12_Brain_Cerebellum	2	0.972	1	-1.101	0.807	0.000
Astle_et_al_2016_Eosinophil_counts_ENSG00000278740.1_Brain_Frontal_Cortex_BA9	3	2.010	2	0.203	0.090	0.807
Astle_et_al_2016_Eosinophil_counts_ENSG00000204954.9_Artery_Aorta	4	2.969	3	-0.078	0.104	0.000
Astle_et_al_2016_Eosinophil_counts_ENSG00000117505.12_Adipose_Subcutaneous	3	1.951	2	-0.404	0.217	0.000
Astle_et_al_2016_Eosinophil_counts_ENSG00000266918.1_Brain_Anterior_cingulate_cortex_BA24	3	0.782	1	-0.355	0.433	0.000
Astle_et_al_2016_Eosinophil_counts_ENSG00000104894.11_Pancreas	3	0.960	1	0.318	0.401	0.000
Astle_et_al_2016_Eosinophil_counts_ENSG00000278740.1_Brain_Nucleus_accumbens_basal_ganglia	4	1.943	2	0.159	0.103	0.427
Astle_et_al_2016_Eosinophil_counts_ENSG00000085872.14_Nerve_Tibial	3	0.906	1	-0.080	0.355	0.000
Astle_et_al_2016_Eosinophil_counts_ENSG00000117505.12_Heart_Left_Ventricle	3	1.182	1	-0.459	0.492	0.000
Astle_et_al_2016_Eosinophil_counts_ENSG00000104894.11_Esophagus_Gastroesophageal_Junction	3	1.002	1	0.233	0.242	0.000
Astle_et_al_2016_Eosinophil_counts_ENSG00000266918.1_Uterus	3	2.003	2	0.936	0.366	0.673
Astle_et_al_2016_Eosinophil_counts_ENSG00000117505.12_Brain_Putamen_basal_ganglia	2	0.932	1	-1.254	0.369	0.000
Astle_et_al_2016_Eosinophil_counts_ENSG00000117505.12_Thyroid	3	1.159	1	-0.553	0.755	0.000
Astle_et_al_2016_Eosinophil_counts_ENSG00000077420.15_Cells_EBV-transformed_lymphocytes	3	1.674	2	1.069	1.214	0.000
Astle_et_al_2016_Eosinophil_counts_ENSG00000266918.1_Minor_Salivary_Gland	3	1.832	2	0.733	0.239	0.000
Astle_et_al_2016_Eosinophil_counts_ENSG00000077420.15_Adrenal_Gland	4	2.021	2	-0.110	0.254	0.000
Astle_et_al_2016_Eosinophil_counts_ENSG00000266918.1_Liver	2	0.853	1	-0.428	0.210	0.000
Astle_et_al_2016_Eosinophil_counts_ENSG00000204954.9_Brain_Cortex	3	1.076	1	0.053	0.557	0.000
Astle_et_al_2016_Eosinophil_counts_ENSG00000266918.1_Brain_Spinal_cord_cervical_c-1	3	1.995	2	0.556	0.163	0.000
Astle_et_al_2016_Eosinophil_counts_ENSG00000077420.15_Heart_Atrial_Appendage	4	1.957	2	-0.413	1.502	0.000
Astle_et_al_2016_Eosinophil_counts_ENSG00000225851.1_Prostate	5	2.083	2	0.702	0.111	0.000
Astle_et_al_2016_Eosinophil_counts_ENSG00000266918.1_Cells_EBV-transformed_lymphocytes	2	0.993	1	-0.384	0.194	0.000
Astle_et_al_2016_Eosinophil_counts_ENSG00000204954.9_Pancreas	3	0.702	1	-0.202	1.392	0.000
Astle_et_al_2016_Eosinophil_counts_ENSG00000266918.1_Lung	4	2.060	2	0.386	0.101	0.197
Astle_et_al_2016_Eosinophil_counts_ENSG00000077420.15_Esophagus_Mucosa	3	1.330	1	0.221	2.557	0.000
Astle_et_al_2016_Eosinophil_counts_ENSG00000225851.1_Artery_Coronary	5	1.580	1	0.624	0.095	0.000
Astle_et_al_2016_Eosinophil_counts_ENSG00000204954.9_Esophagus_Gastroesophageal_Junction	3	1.065	1	-0.205	0.988	0.000
Astle_et_al_2016_Eosinophil_counts_ENSG00000225851.1_Artery_Tibial	7	2.520	2	0.452	0.065	0.000
Astle_et_al_2016_Eosinophil_counts_ENSG00000077420.15_Breast_Mammary_Tissue	3	1.142	1	-0.414	0.924	0.000
Astle_et_al_2016_Eosinophil_counts_ENSG00000266918.1_Skin_Sun_Exposed	4	2.073	2	0.311	0.081	0.666
Astle_et_al_2016_Eosinophil_counts_ENSG00000204954.9_Adipose_Visceral_Omentum	4	2.483	2	-0.155	0.169	0.000
Astle_et_al_2016_Eosinophil_counts_ENSG00000077420.15_Brain_Cerebellar_Hemisphere	2	0.605	1	0.336	4.195	0.000
Astle_et_al_2016_Eosinophil_counts_ENSG00000077420.15_Pituitary	3	1.084	1	0.244	0.645	0.000
Astle_et_al_2016_Eosinophil_counts_ENSG00000225851.1_Skin_Sun_Exposed	7	3.131	3	0.398	0.055	0.000
Astle_et_al_2016_Eosinophil_counts_ENSG00000225851.1_Small_Intestine_Terminal_Ileum	5	1.094	1	0.634	0.097	0.000
Astle_et_al_2016_Eosinophil_counts_ENSG00000077420.15_Whole_Blood	3	1.079	1	-0.836	0.473	0.000
Astle_et_al_2016_Eosinophil_counts_ENSG00000266918.1_Brain_Substantia_nigra	3	2.002	2	0.519	0.196	0.000
Astle_et_al_2016_Eosinophil_counts_ENSG00000266918.1_Esophagus_Muscularis	4	2.040	2	0.439	0.118	0.265
Astle_et_al_2016_Eosinophil_counts_ENSG00000205057.4_Cells_EBV-transformed_lymphocytes	3	1.066	1	-0.011	0.186	0.000
Astle_et_al_2016_Eosinophil_counts_ENSG00000205057.4_Heart_Atrial_Appendage	3	1.079	1	-0.311	0.887	0.000
Astle_et_al_2016_Eosinophil_counts_ENSG00000204954.9_Brain_Caudate_basal_ganglia	3	1.986	2	-0.166	0.350	0.000
Astle_et_al_2016_Eosinophil_counts_ENSG00000196967.10_Breast_Mammary_Tissue	3	1.427	1	-0.474	0.756	0.000
Astle_et_al_2016_Eosinophil_counts_ENSG00000204954.9_Artery_Tibial	7	5.470	5	-0.175	0.058	0.000
Astle_et_al_2016_Eosinophil_counts_ENSG00000266918.1_Small_Intestine_Terminal_Ileum	3	2.012	2	0.719	0.221	0.098
Astle_et_al_2016_Eosinophil_counts_ENSG00000205057.4_Spleen	3	1.085	1	-0.004	0.154	0.000
Astle_et_al_2016_Eosinophil_counts_ENSG00000077420.15_Vagina	3	1.356	1	0.171	0.204	0.000
Astle_et_al_2016_Eosinophil_counts_ENSG00000099381.17_Spleen	2	0.853	1	-0.231	0.372	0.000
Astle_et_al_2016_Eosinophil_counts_ENSG00000099381.17_Esophagus_Mucosa	3	1.011	1	-0.132	0.292	0.000
Astle_et_al_2016_Eosinophil_counts_ENSG00000099381.17_Heart_Atrial_Appendage	2	0.591	1	-0.368	0.548	0.000
Astle_et_al_2016_Eosinophil_counts_ENSG00000099381.17_Muscle_Skeletal	2	0.935	1	-0.329	0.788	0.000
Astle_et_al_2016_Eosinophil_counts_ENSG00000006606.8_Skin_Not_Sun_Exposed	4	2.307	2	0.071	0.146	0.906
Astle_et_al_2016_Eosinophil_counts_ENSG00000077420.15_Pancreas	3	1.031	1	-0.310	0.654	0.000
Astle_et_al_2016_Eosinophil_counts_ENSG00000266918.1_Muscle_Skeletal	5	2.769	3	-0.123	0.087	0.889
Astle_et_al_2016_Eosinophil_counts_ENSG00000205057.4_Small_Intestine_Terminal_Ileum	3	1.037	1	0.063	0.298	0.000
Astle_et_al_2016_Eosinophil_counts_ENSG00000178467.17_Whole_Blood	2	0.979	1	0.793	0.605	0.000
Astle_et_al_2016_Eosinophil_counts_ENSG00000099381.17_Small_Intestine_Terminal_Ileum	2	0.682	1	-0.328	0.466	0.000
Astle_et_al_2016_Eosinophil_counts_ENSG00000099381.17_Lung	3	0.984	1	-0.212	0.851	0.000
Astle_et_al_2016_Eosinophil_counts_ENSG00000178467.17_Pituitary	3	1.038	1	0.346	0.509	0.000
Astle_et_al_2016_Eosinophil_counts_ENSG00000178467.17_Brain_Cerebellar_Hemisphere	2	0.920	1	0.869	0.679	0.000
Astle_et_al_2016_Eosinophil_counts_ENSG00000178467.17_Breast_Mammary_Tissue	3	1.131	1	0.670	0.738	0.000
Astle_et_al_2016_Eosinophil_counts_ENSG00000196967.10_Adipose_Subcutaneous	3	1.099	1	-0.212	0.338	0.000
Astle_et_al_2016_Eosinophil_counts_ENSG00000099381.17_Testis	3	0.812	1	0.352	0.441	0.000
Astle_et_al_2016_Eosinophil_counts_ENSG00000178467.17_Cells_Cultured_fibroblasts	3	1.034	1	0.337	0.333	0.000
Astle_et_al_2016_Eosinophil_counts_ENSG00000099381.17_Liver	2	0.574	1	-0.211	0.580	0.000
Astle_et_al_2016_Eosinophil_counts_ENSG00000178467.17_Artery_Aorta	3	1.066	1	0.420	0.613	0.000
Astle_et_al_2016_Eosinophil_counts_ENSG00000099381.17_Esophagus_Gastroesophageal_Junction	2	0.584	1	-0.189	0.346	0.000
Astle_et_al_2016_Eosinophil_counts_ENSG00000178467.17_Pancreas	3	1.420	1	0.130	0.530	0.000
Astle_et_al_2016_Eosinophil_counts_ENSG00000178467.17_Brain_Cortex	2	0.941	1	0.711	0.619	0.000
Astle_et_al_2016_Eosinophil_counts_ENSG00000178467.17_Esophagus_Gastroesophageal_Junction	2	0.918	1	0.748	1.009	0.000
Astle_et_al_2016_Eosinophil_counts_ENSG00000099381.17_Artery_Aorta	2	0.674	1	-0.273	0.496	0.000
Astle_et_al_2016_Eosinophil_counts_ENSG00000178467.17_Brain_Spinal_cord_cervical_c-1	3	0.976	1	0.672	0.378	0.000
Astle_et_al_2016_Eosinophil_counts_ENSG00000178467.17_Lung	2	0.973	1	0.545	0.619	0.000
Astle_et_al_2016_Eosinophil_counts_ENSG00000099381.17_Cells_Cultured_fibroblasts	2	0.944	1	-0.298	0.385	0.000
Astle_et_al_2016_Eosinophil_counts_ENSG00000178467.17_Brain_Amygdala	2	0.661	1	1.053	1.452	0.000
Astle_et_al_2016_Eosinophil_counts_ENSG00000178467.17_Esophagus_Muscularis	2	0.955	1	0.450	0.779	0.000
Astle_et_al_2016_Eosinophil_counts_ENSG00000099381.17_Brain_Cerebellum	2	0.968	1	-0.243	0.286	0.000
Astle_et_al_2016_Eosinophil_counts_ENSG00000178467.17_Artery_Coronary	2	0.858	1	0.946	1.332	0.000
Astle_et_al_2016_Eosinophil_counts_ENSG00000178467.17_Ovary	2	0.823	1	0.797	1.526	0.000
Astle_et_al_2016_Eosinophil_counts_ENSG00000099381.17_Brain_Cerebellar_Hemisphere	2	0.896	1	-0.261	0.356	0.000
Astle_et_al_2016_Eosinophil_counts_ENSG00000178467.17_Prostate	2	0.868	1	1.112	1.086	0.000
Astle_et_al_2016_Eosinophil_counts_ENSG00000178467.17_Muscle_Skeletal	2	0.789	1	1.115	1.170	0.000
Astle_et_al_2016_Eosinophil_counts_ENSG00000099381.17_Pituitary	2	0.548	1	-0.216	0.575	0.000
Astle_et_al_2016_Eosinophil_counts_ENSG00000077420.15_Esophagus_Gastroesophageal_Junction	2	0.978	1	-0.504	1.882	0.000
Astle_et_al_2016_Eosinophil_counts_ENSG00000099381.17_Heart_Left_Ventricle	3	0.969	1	-0.265	0.336	0.000
Astle_et_al_2016_Eosinophil_counts_ENSG00000225851.1_Artery_Aorta	6	2.204	2	0.480	0.069	0.000
Astle_et_al_2016_Eosinophil_counts_ENSG00000178467.17_Heart_Atrial_Appendage	3	0.972	1	0.820	1.173	0.000
Astle_et_al_2016_Eosinophil_counts_ENSG00000099381.17_Whole_Blood	2	0.606	1	-0.385	0.540	0.000
Astle_et_al_2016_Eosinophil_counts_ENSG00000178467.17_Brain_Hippocampus	2	0.966	1	0.798	1.012	0.000
Astle_et_al_2016_Eosinophil_counts_ENSG00000178467.17_Adrenal_Gland	3	1.015	1	0.617	0.784	0.000
Astle_et_al_2016_Eosinophil_counts_ENSG00000006606.8_Adrenal_Gland	3	0.976	1	-0.545	0.794	0.000
Astle_et_al_2016_Eosinophil_counts_ENSG00000178467.17_Brain_Putamen_basal_ganglia	2	0.948	1	0.558	0.662	0.000
Astle_et_al_2016_Eosinophil_counts_ENSG00000178467.17_Thyroid	3	1.051	1	0.005	0.541	0.000
Astle_et_al_2016_Eosinophil_counts_ENSG00000178467.17_Colon_Sigmoid	2	0.955	1	0.566	0.898	0.000
Astle_et_al_2016_Eosinophil_counts_ENSG00000178467.17_Brain_Cerebellum	2	0.981	1	0.510	0.397	0.000
Astle_et_al_2016_Eosinophil_counts_ENSG00000178467.17_Adipose_Subcutaneous	3	0.927	1	0.618	0.592	0.000
Astle_et_al_2016_Eosinophil_counts_ENSG00000178467.17_Brain_Anterior_cingulate_cortex_BA24	2	0.820	1	0.980	1.275	0.000
Astle_et_al_2016_Eosinophil_counts_ENSG00000178467.17_Brain_Hypothalamus	2	0.959	1	0.519	0.834	0.000
Astle_et_al_2016_Eosinophil_counts_ENSG00000178467.17_Nerve_Tibial	3	1.060	1	0.469	0.104	0.000
Astle_et_al_2016_Eosinophil_counts_ENSG00000006606.8_Cells_Cultured_fibroblasts	4	2.372	2	0.341	0.182	0.844
Astle_et_al_2016_Eosinophil_counts_ENSG00000178467.17_Adipose_Visceral_Omentum	3	1.046	1	0.375	0.836	0.000
Astle_et_al_2016_Eosinophil_counts_ENSG00000204954.9_Testis	4	2.875	3	-0.050	0.101	0.263
Astle_et_al_2016_Eosinophil_counts_ENSG00000178467.17_Brain_Caudate_basal_ganglia	2	0.909	1	0.935	0.892	0.000
Astle_et_al_2016_Eosinophil_counts_ENSG00000178467.17_Artery_Tibial	2	0.930	1	0.733	0.589	0.000
Astle_et_al_2016_Eosinophil_counts_ENSG00000178467.17_Stomach	2	0.914	1	0.956	1.050	0.000
Astle_et_al_2016_Eosinophil_counts_ENSG00000178467.17_Colon_Transverse	2	0.975	1	0.618	0.513	0.000
Astle_et_al_2016_Eosinophil_counts_ENSG00000178467.17_Spleen	2	0.648	1	1.047	1.495	0.000
Astle_et_al_2016_Eosinophil_counts_ENSG00000178467.17_Brain_Nucleus_accumbens_basal_ganglia	2	0.942	1	0.844	1.019	0.000
Astle_et_al_2016_Eosinophil_counts_ENSG00000178467.17_Skin_Not_Sun_Exposed	3	1.225	1	0.962	0.912	0.000
Astle_et_al_2016_Eosinophil_counts_ENSG00000077420.15_Cells_Cultured_fibroblasts	4	2.045	2	0.297	0.366	0.075
Astle_et_al_2016_Eosinophil_counts_ENSG00000178467.17_Brain_Frontal_Cortex_BA9	2	0.969	1	0.374	0.766	0.000
Astle_et_al_2016_Eosinophil_counts_ENSG00000196967.10_Colon_Sigmoid	2	0.777	1	-0.734	0.999	0.000
Astle_et_al_2016_Eosinophil_counts_ENSG00000225851.1_Kidney_Cortex	4	1.334	1	1.049	0.208	0.000
Astle_et_al_2016_Eosinophil_counts_ENSG00000255120.5_Brain_Hippocampus	3	1.028	1	-0.296	0.199	0.000
Astle_et_al_2016_Eosinophil_counts_ENSG00000255120.5_Brain_Nucleus_accumbens_basal_ganglia	3	1.028	1	-0.244	0.140	0.000
Astle_et_al_2016_Eosinophil_counts_ENSG00000006606.8_Esophagus_Mucosa	4	1.413	1	0.047	0.192	0.000
Astle_et_al_2016_Eosinophil_counts_ENSG00000266918.1_Prostate	3	2.014	2	0.617	0.181	0.294
Astle_et_al_2016_Eosinophil_counts_ENSG00000255120.5_Skin_Not_Sun_Exposed	3	0.913	1	-1.864	0.524	0.000
Astle_et_al_2016_Eosinophil_counts_ENSG00000196967.10_Brain_Putamen_basal_ganglia	2	0.891	1	0.847	0.861	0.000
Astle_et_al_2016_Eosinophil_counts_ENSG00000112182.14_Artery_Aorta	2	0.594	1	0.005	0.262	0.000
Astle_et_al_2016_Eosinophil_counts_ENSG00000204954.9_Nerve_Tibial	4	1.534	2	-0.305	0.221	0.000
Astle_et_al_2016_Eosinophil_counts_ENSG00000174950.10_Adrenal_Gland	3	1.017	1	-0.122	0.311	0.000
Astle_et_al_2016_Eosinophil_counts_ENSG00000255120.5_Kidney_Cortex	2	0.737	1	1.092	0.395	0.000
Astle_et_al_2016_Eosinophil_counts_ENSG00000225851.1_Vagina	4	1.622	2	0.567	0.539	0.000
Astle_et_al_2016_Eosinophil_counts_ENSG00000255120.5_Spleen	3	1.100	1	-0.215	0.133	0.000
Astle_et_al_2016_Eosinophil_counts_ENSG00000174950.10_Brain_Frontal_Cortex_BA9	2	0.844	1	-0.273	0.940	0.000
Astle_et_al_2016_Eosinophil_counts_ENSG00000255120.5_Brain_Cortex	3	1.078	1	-0.290	0.173	0.000
Astle_et_al_2016_Eosinophil_counts_ENSG00000174950.10_Brain_Nucleus_accumbens_basal_ganglia	2	0.811	1	-0.561	0.882	0.000
Astle_et_al_2016_Eosinophil_counts_ENSG00000255120.5_Brain_Anterior_cingulate_cortex_BA24	3	1.232	1	-0.253	0.180	0.000
Astle_et_al_2016_Eosinophil_counts_ENSG00000174950.10_Uterus	3	1.037	1	-0.437	0.194	0.000
Astle_et_al_2016_Eosinophil_counts_ENSG00000255120.5_Skin_Sun_Exposed	3	1.056	1	-1.105	0.880	0.000
Astle_et_al_2016_Eosinophil_counts_ENSG00000174950.10_Brain_Hippocampus	3	0.966	1	-0.067	0.647	0.000
Astle_et_al_2016_Eosinophil_counts_ENSG00000174950.10_Brain_Cortex	3	1.033	1	-0.442	0.496	0.000
Astle_et_al_2016_Eosinophil_counts_ENSG00000219700.1_Testis	4	1.766	2	0.173	0.176	0.000
Astle_et_al_2016_Eosinophil_counts_ENSG00000174950.10_Brain_Cerebellum	3	1.063	1	-0.242	0.275	0.000
Astle_et_al_2016_Eosinophil_counts_ENSG00000112182.14_Heart_Left_Ventricle	3	0.856	1	2.936	1.056	0.000
Astle_et_al_2016_Eosinophil_counts_ENSG00000174950.10_Breast_Mammary_Tissue	2	0.978	1	0.479	0.472	0.000
Astle_et_al_2016_Eosinophil_counts_ENSG00000255120.5_Brain_Caudate_basal_ganglia	3	1.031	1	-0.282	0.219	0.000
Astle_et_al_2016_Eosinophil_counts_ENSG00000255120.5_Testis	3	1.080	1	0.154	0.079	0.000
Astle_et_al_2016_Eosinophil_counts_ENSG00000077420.15_Artery_Aorta	3	1.017	1	-0.139	2.255	0.000
Astle_et_al_2016_Eosinophil_counts_ENSG00000196967.10_Thyroid	2	0.743	1	-0.717	1.145	0.000
Astle_et_al_2016_Eosinophil_counts_ENSG00000174950.10_Brain_Caudate_basal_ganglia	2	0.931	1	0.050	0.904	0.000
Astle_et_al_2016_Eosinophil_counts_ENSG00000174950.10_Brain_Amygdala	3	1.013	1	0.452	0.628	0.000
Astle_et_al_2016_Eosinophil_counts_ENSG00000255120.5_Brain_Putamen_basal_ganglia	3	1.151	1	0.050	0.320	0.000
Astle_et_al_2016_Eosinophil_counts_ENSG00000174950.10_Brain_Cerebellar_Hemisphere	3	1.113	1	-0.335	0.108	0.000
Astle_et_al_2016_Eosinophil_counts_ENSG00000174950.10_Lung	3	0.861	1	0.035	0.262	0.000
Astle_et_al_2016_Eosinophil_counts_ENSG00000266918.1_Artery_Coronary	3	1.921	2	0.466	0.174	0.000
Astle_et_al_2016_Eosinophil_counts_ENSG00000112182.14_Pancreas	3	1.068	1	1.497	1.887	0.000
Astle_et_al_2016_Eosinophil_counts_ENSG00000225851.1_Minor_Salivary_Gland	5	1.331	1	0.864	0.147	0.000
Astle_et_al_2016_Eosinophil_counts_ENSG00000174950.10_Brain_Hypothalamus	2	0.961	1	-0.288	0.429	0.000
Astle_et_al_2016_Eosinophil_counts_ENSG00000006606.8_Spleen	3	1.061	1	-0.594	0.265	0.000
Astle_et_al_2016_Eosinophil_counts_ENSG00000112182.14_Esophagus_Muscularis	3	0.736	1	1.398	0.859	0.000
Astle_et_al_2016_Eosinophil_counts_ENSG00000266918.1_Ovary	3	2.004	2	0.719	0.293	0.000
Astle_et_al_2016_Eosinophil_counts_ENSG00000006606.8_Heart_Atrial_Appendage	4	1.991	2	0.013	0.232	0.608
Astle_et_al_2016_Eosinophil_counts_ENSG00000112182.14_Skin_Not_Sun_Exposed	2	0.588	1	2.297	2.826	0.000
Astle_et_al_2016_Eosinophil_counts_ENSG00000225851.1_Uterus	4	1.062	1	0.981	0.177	0.000
Astle_et_al_2016_Eosinophil_counts_ENSG00000266918.1_Esophagus_Mucosa	4	2.037	2	0.312	0.078	0.000
Astle_et_al_2016_Eosinophil_counts_ENSG00000225851.1_Pituitary	5	1.167	1	0.643	0.098	0.000
Astle_et_al_2016_Eosinophil_counts_ENSG00000231305.3_Nerve_Tibial	4	2.310	2	-0.368	0.102	0.725
Astle_et_al_2016_Eosinophil_counts_ENSG00000006606.8_Skin_Sun_Exposed	3	1.243	1	0.120	0.249	0.000
Astle_et_al_2016_Eosinophil_counts_ENSG00000196967.10_Whole_Blood	2	0.610	1	-0.065	0.308	0.000
Astle_et_al_2016_Eosinophil_counts_ENSG00000204954.9_Brain_Hypothalamus	3	1.461	2	0.095	0.139	0.000
Astle_et_al_2016_Eosinophil_counts_ENSG00000231305.3_Brain_Hypothalamus	3	0.913	1	0.662	0.763	0.000
Astle_et_al_2016_Eosinophil_counts_ENSG00000231305.3_Testis	5	3.090	3	-0.190	0.055	0.705
Astle_et_al_2016_Eosinophil_counts_ENSG00000225851.1_Thyroid	7	2.208	2	0.402	0.056	0.000
Astle_et_al_2016_Eosinophil_counts_ENSG00000204954.9_Brain_Nucleus_accumbens_basal_ganglia	4	1.689	2	0.170	0.205	0.000
Astle_et_al_2016_Eosinophil_counts_ENSG00000231305.3_Brain_Caudate_basal_ganglia	3	1.472	1	0.270	0.451	0.000
Astle_et_al_2016_Eosinophil_counts_ENSG00000231305.3_Artery_Tibial	3	1.106	1	0.206	0.293	0.000
Astle_et_al_2016_Eosinophil_counts_ENSG00000266918.1_Heart_Atrial_Appendage	3	1.070	1	-0.288	0.122	0.000
Astle_et_al_2016_Eosinophil_counts_ENSG00000006606.8_Artery_Tibial	3	0.809	1	-0.441	0.485	0.000
Astle_et_al_2016_Eosinophil_counts_ENSG00000231305.3_Adipose_Visceral_Omentum	3	1.089	1	0.187	0.295	0.000
Astle_et_al_2016_Eosinophil_counts_ENSG00000204954.9_Skin_Not_Sun_Exposed	3	1.314	2	-0.340	0.268	0.000
Astle_et_al_2016_Eosinophil_counts_ENSG00000197355.10_Cells_EBV-transformed_lymphocytes	3	1.032	1	0.365	0.183	0.000
Astle_et_al_2016_Eosinophil_counts_ENSG00000261272.1_Esophagus_Mucosa	5	3.277	3	0.233	0.300	0.000
Astle_et_al_2016_Eosinophil_counts_ENSG00000197355.10_Nerve_Tibial	3	1.020	1	0.519	0.279	0.000
Astle_et_al_2016_Eosinophil_counts_ENSG00000197355.10_Brain_Hypothalamus	3	0.927	1	0.524	0.418	0.000
Astle_et_al_2016_Eosinophil_counts_ENSG00000231305.3_Stomach	3	1.280	1	0.172	0.245	0.000
Astle_et_al_2016_Eosinophil_counts_ENSG00000266918.1_Brain_Hippocampus	2	0.810	1	-0.404	0.184	0.000
Astle_et_al_2016_Eosinophil_counts_ENSG00000196967.10_Esophagus_Gastroesophageal_Junction	3	0.819	1	-0.626	0.817	0.000
Astle_et_al_2016_Eosinophil_counts_ENSG00000231305.3_Spleen	3	1.804	2	0.056	0.229	0.000
Astle_et_al_2016_Eosinophil_counts_ENSG00000197355.10_Testis	4	1.314	1	0.242	0.291	0.000
Astle_et_al_2016_Eosinophil_counts_ENSG00000006606.8_Ovary	3	1.236	1	0.072	0.264	0.000
Astle_et_al_2016_Eosinophil_counts_ENSG00000231305.3_Colon_Transverse	3	1.068	1	0.245	0.260	0.000
Astle_et_al_2016_Eosinophil_counts_ENSG00000266918.1_Adrenal_Gland	3	2.002	2	0.598	0.170	0.000
Astle_et_al_2016_Eosinophil_counts_ENSG00000197355.10_Lung	3	1.110	1	-0.360	0.580	0.000
Astle_et_al_2016_Eosinophil_counts_ENSG00000188306.6_Testis	3	1.284	1	-0.235	0.455	0.000
Astle_et_al_2016_Eosinophil_counts_ENSG00000006606.8_Nerve_Tibial	4	3.006	3	-0.257	0.056	0.000
Astle_et_al_2016_Eosinophil_counts_ENSG00000196967.10_Artery_Tibial	2	0.943	1	-0.257	0.734	0.000
Astle_et_al_2016_Eosinophil_counts_ENSG00000231305.3_Brain_Nucleus_accumbens_basal_ganglia	3	1.090	1	0.381	0.463	0.000
Astle_et_al_2016_Eosinophil_counts_ENSG00000225851.1_Whole_Blood	6	2.917	3	0.318	0.043	0.000
Astle_et_al_2016_Eosinophil_counts_ENSG00000188306.6_Pituitary	3	0.945	1	0.034	1.310	0.000
Astle_et_al_2016_Eosinophil_counts_ENSG00000197355.10_Esophagus_Muscularis	3	1.081	1	0.323	0.386	0.000
Astle_et_al_2016_Eosinophil_counts_ENSG00000231305.3_Brain_Frontal_Cortex_BA9	3	1.455	1	0.327	0.323	0.000
Astle_et_al_2016_Eosinophil_counts_ENSG00000266918.1_Whole_Blood	5	2.711	3	0.270	0.071	0.277
Astle_et_al_2016_Eosinophil_counts_ENSG00000125910.5_Lung	4	2.705	3	0.411	0.126	0.000
Astle_et_al_2016_Eosinophil_counts_ENSG00000188306.6_Adipose_Subcutaneous	2	0.755	1	-0.205	1.502	0.000
Astle_et_al_2016_Eosinophil_counts_ENSG00000231305.3_Skin_Not_Sun_Exposed	4	1.832	2	0.164	0.129	0.000
Astle_et_al_2016_Eosinophil_counts_ENSG00000197355.10_Muscle_Skeletal	5	2.536	2	0.131	0.110	0.000
Astle_et_al_2016_Eosinophil_counts_ENSG00000006606.8_Lung	4	1.748	2	-0.757	0.484	0.000
Astle_et_al_2016_Eosinophil_counts_ENSG00000188306.6_Brain_Caudate_basal_ganglia	3	1.030	1	-0.494	1.296	0.000
Astle_et_al_2016_Eosinophil_counts_ENSG00000231305.3_Heart_Left_Ventricle	4	2.037	2	0.884	0.287	0.000
Astle_et_al_2016_Eosinophil_counts_ENSG00000204954.9_Brain_Frontal_Cortex_BA9	3	1.810	2	0.185	0.157	0.000
Astle_et_al_2016_Eosinophil_counts_ENSG00000188306.6_Stomach	2	0.525	1	0.392	1.139	0.000
Astle_et_al_2016_Eosinophil_counts_ENSG00000196967.10_Brain_Amygdala	2	0.548	1	1.059	0.805	0.000
Astle_et_al_2016_Eosinophil_counts_ENSG00000197355.10_Artery_Tibial	4	2.400	2	0.145	0.189	0.000
Astle_et_al_2016_Eosinophil_counts_ENSG00000188306.6_Cells_Cultured_fibroblasts	3	1.036	1	-0.214	1.009	0.000
Astle_et_al_2016_Eosinophil_counts_ENSG00000231305.3_Thyroid	5	3.143	3	-0.007	0.090	0.000
Astle_et_al_2016_Eosinophil_counts_ENSG00000196967.10_Esophagus_Muscularis	3	0.938	1	0.540	0.438	0.000
Astle_et_al_2016_Eosinophil_counts_ENSG00000204954.9_Stomach	3	0.918	1	-0.262	1.151	0.000
Astle_et_al_2016_Eosinophil_counts_ENSG00000197355.10_Ovary	3	0.743	1	0.964	1.010	0.000
Astle_et_al_2016_Eosinophil_counts_ENSG00000188306.6_Colon_Transverse	3	0.885	1	0.181	1.193	0.000
Astle_et_al_2016_Eosinophil_counts_ENSG00000197355.10_Stomach	3	1.095	1	0.401	0.253	0.000
Astle_et_al_2016_Eosinophil_counts_ENSG00000231305.3_Brain_Putamen_basal_ganglia	3	1.119	1	0.392	0.427	0.000
Astle_et_al_2016_Eosinophil_counts_ENSG00000188306.6_Brain_Nucleus_accumbens_basal_ganglia	3	0.865	1	-0.022	1.397	0.000
Astle_et_al_2016_Eosinophil_counts_ENSG00000006606.8_Brain_Putamen_basal_ganglia	2	0.532	1	-0.924	0.977	0.000
Astle_et_al_2016_Eosinophil_counts_ENSG00000197355.10_Colon_Transverse	3	1.409	1	0.335	0.269	0.000
Astle_et_al_2016_Eosinophil_counts_ENSG00000231305.3_Colon_Sigmoid	3	1.175	1	0.274	0.289	0.000
Astle_et_al_2016_Eosinophil_counts_ENSG00000197355.10_Esophagus_Mucosa	3	0.725	1	0.187	0.317	0.000
Astle_et_al_2016_Eosinophil_counts_ENSG00000231305.3_Adipose_Subcutaneous	3	1.074	1	0.115	0.255	0.000
Astle_et_al_2016_Eosinophil_counts_ENSG00000266918.1_Pituitary	5	3.712	4	0.355	0.110	0.820
Astle_et_al_2016_Eosinophil_counts_ENSG00000125910.5_Cells_EBV-transformed_lymphocytes	3	1.083	1	0.581	0.190	0.000
Astle_et_al_2016_Eosinophil_counts_ENSG00000197355.10_Heart_Atrial_Appendage	2	0.942	1	0.349	0.314	0.000
Astle_et_al_2016_Eosinophil_counts_ENSG00000196967.10_Skin_Sun_Exposed	2	0.955	1	-0.505	0.679	0.000
Astle_et_al_2016_Eosinophil_counts_ENSG00000225851.1_Breast_Mammary_Tissue	6	2.963	3	0.514	0.070	0.168
Astle_et_al_2016_Eosinophil_counts_ENSG00000231305.3_Brain_Cerebellum	3	1.898	2	0.042	0.255	0.533
Astle_et_al_2016_Eosinophil_counts_ENSG00000197355.10_Skin_Not_Sun_Exposed	3	1.020	1	0.221	0.230	0.000
Astle_et_al_2016_Eosinophil_counts_ENSG00000204954.9_Colon_Transverse	3	0.987	1	-0.257	1.220	0.000
Astle_et_al_2016_Eosinophil_counts_ENSG00000266918.1_Brain_Cerebellar_Hemisphere	3	2.017	2	0.293	0.182	0.914
Astle_et_al_2016_Eosinophil_counts_ENSG00000125910.5_Artery_Coronary	3	0.670	1	0.238	1.076	0.000
Astle_et_al_2016_Eosinophil_counts_ENSG00000231305.3_Brain_Anterior_cingulate_cortex_BA24	2	1.002	1	0.423	0.377	0.000
Astle_et_al_2016_Eosinophil_counts_ENSG00000231305.3_Uterus	2	1.007	1	0.295	0.341	0.000
Astle_et_al_2016_Eosinophil_counts_ENSG00000231305.3_Minor_Salivary_Gland	4	1.724	2	0.220	0.277	0.000
Astle_et_al_2016_Eosinophil_counts_ENSG00000266918.1_Breast_Mammary_Tissue	4	2.032	2	0.395	0.103	0.000
Astle_et_al_2016_Eosinophil_counts_ENSG00000197355.10_Adrenal_Gland	3	1.016	1	0.149	0.173	0.000
Astle_et_al_2016_Eosinophil_counts_ENSG00000231305.3_Liver	3	1.447	2	-0.486	0.146	0.753
Astle_et_al_2016_Eosinophil_counts_ENSG00000197355.10_Heart_Left_Ventricle	3	1.075	1	0.594	0.733	0.000
Astle_et_al_2016_Eosinophil_counts_ENSG00000231305.3_Kidney_Cortex	3	1.111	1	0.432	0.671	0.000
Astle_et_al_2016_Eosinophil_counts_ENSG00000231305.3_Brain_Spinal_cord_cervical_c-1	3	1.102	1	0.326	0.457	0.000
Astle_et_al_2016_Eosinophil_counts_ENSG00000125910.5_Skin_Sun_Exposed	3	1.236	1	0.217	0.283	0.000
Astle_et_al_2016_Eosinophil_counts_ENSG00000231305.3_Cells_EBV-transformed_lymphocytes	4	2.085	2	-0.319	0.112	0.899
Astle_et_al_2016_Eosinophil_counts_ENSG00000197355.10_Whole_Blood	3	1.070	1	-0.129	0.033	0.000
Astle_et_al_2016_Eosinophil_counts_ENSG00000231305.3_Lung	4	1.621	2	0.206	0.170	0.000
Astle_et_al_2016_Eosinophil_counts_ENSG00000266918.1_Artery_Aorta	4	2.992	3	0.005	0.123	0.888
Astle_et_al_2016_Eosinophil_counts_ENSG00000225851.1_Adipose_Subcutaneous	7	3.054	3	0.403	0.054	0.830
Astle_et_al_2016_Eosinophil_counts_ENSG00000204954.9_Spleen	3	0.596	1	-0.346	0.607	0.000
Astle_et_al_2016_Eosinophil_counts_ENSG00000197355.10_Brain_Cerebellar_Hemisphere	3	1.064	1	0.509	0.451	0.000
Astle_et_al_2016_Eosinophil_counts_ENSG00000231305.3_Skin_Sun_Exposed	5	2.976	3	-0.198	0.058	0.694
Astle_et_al_2016_Eosinophil_counts_ENSG00000196967.10_Nerve_Tibial	3	1.921	2	-0.319	0.213	0.000
Astle_et_al_2016_Eosinophil_counts_ENSG00000197355.10_Colon_Sigmoid	3	1.023	1	0.880	0.588	0.000
Astle_et_al_2016_Eosinophil_counts_ENSG00000197355.10_Brain_Cerebellum	3	1.020	1	0.454	0.384	0.000
Astle_et_al_2016_Eosinophil_counts_ENSG00000204954.9_Brain_Cerebellum	2	0.996	1	-0.036	0.924	0.000
Astle_et_al_2016_Eosinophil_counts_ENSG00000197355.10_Artery_Aorta	4	1.723	2	0.264	0.211	0.000
Astle_et_al_2016_Eosinophil_counts_ENSG00000231305.3_Brain_Substantia_nigra	3	0.877	1	0.837	0.905	0.000
Astle_et_al_2016_Eosinophil_counts_ENSG00000266918.1_Cells_Cultured_fibroblasts	3	2.019	2	0.410	0.097	0.824
Astle_et_al_2016_Eosinophil_counts_ENSG00000231305.3_Brain_Amygdala	3	0.945	1	0.518	0.482	0.000
Astle_et_al_2016_Eosinophil_counts_ENSG00000231305.3_Small_Intestine_Terminal_Ileum	3	1.482	1	0.164	0.241	0.000
Astle_et_al_2016_Eosinophil_counts_ENSG00000197355.10_Cells_Cultured_fibroblasts	4	1.761	2	-0.089	0.199	0.000
Astle_et_al_2016_Eosinophil_counts_ENSG00000230795.3_Brain_Anterior_cingulate_cortex_BA24	6	4.612	5	-0.074	0.095	0.057
Astle_et_al_2016_Eosinophil_counts_ENSG00000231305.3_Esophagus_Muscularis	3	1.067	1	0.219	0.300	0.000
Astle_et_al_2016_Eosinophil_counts_ENSG00000204954.9_Adipose_Subcutaneous	4	2.427	2	-0.070	0.175	0.000
Astle_et_al_2016_Eosinophil_counts_ENSG00000197355.10_Pancreas	4	1.831	2	0.108	0.136	0.677
Astle_et_al_2016_Eosinophil_counts_ENSG00000231305.3_Muscle_Skeletal	3	1.176	1	0.294	0.436	0.000
Astle_et_al_2016_Eosinophil_counts_ENSG00000197355.10_Brain_Cortex	3	0.967	1	0.721	0.621	0.000
Astle_et_al_2016_Eosinophil_counts_ENSG00000196967.10_Heart_Atrial_Appendage	3	0.659	1	-0.076	0.210	0.000
Astle_et_al_2016_Eosinophil_counts_ENSG00000186090.10_Testis	3	1.029	1	-0.379	0.426	0.000
Astle_et_al_2016_Eosinophil_counts_ENSG00000230795.3_Liver	5	2.406	2	1.331	0.170	0.898
Astle_et_al_2016_Eosinophil_counts_ENSG00000125910.5_Spleen	4	1.117	1	0.040	0.252	0.000
Astle_et_al_2016_Eosinophil_counts_ENSG00000266918.1_Esophagus_Gastroesophageal_Junction	4	1.575	2	-0.207	0.112	0.800
Astle_et_al_2016_Eosinophil_counts_ENSG00000231305.3_Ovary	4	1.143	1	0.479	0.208	0.000
Astle_et_al_2016_Eosinophil_counts_ENSG00000231305.3_Prostate	3	1.255	1	0.125	0.189	0.000
Astle_et_al_2016_Eosinophil_counts_ENSG00000196967.10_Spleen	2	0.924	1	-0.242	0.818	0.000
Astle_et_al_2016_Eosinophil_counts_ENSG00000231305.3_Artery_Coronary	4	1.326	1	0.293	0.392	0.000
Astle_et_al_2016_Eosinophil_counts_ENSG00000231305.3_Esophagus_Mucosa	4	2.005	2	-0.034	0.131	0.528
Astle_et_al_2016_Eosinophil_counts_ENSG00000196967.10_Colon_Transverse	2	0.785	1	-0.718	0.958	0.000
Astle_et_al_2016_Eosinophil_counts_ENSG00000230795.3_Kidney_Cortex	4	2.040	2	0.264	0.180	0.000
Astle_et_al_2016_Eosinophil_counts_ENSG00000125910.5_Colon_Transverse	3	0.841	1	0.343	0.254	0.000
Astle_et_al_2016_Eosinophil_counts_ENSG00000253972.5_Artery_Tibial	3	1.057	1	-0.023	0.193	0.000
Astle_et_al_2016_Eosinophil_counts_ENSG00000266918.1_Brain_Cortex	5	1.895	1	-0.228	0.194	0.000
Astle_et_al_2016_Eosinophil_counts_ENSG00000108798.8_Breast_Mammary_Tissue	3	0.837	1	0.749	0.518	0.000
Astle_et_al_2016_Eosinophil_counts_ENSG00000108798.8_Skin_Not_Sun_Exposed	2	0.687	1	-0.271	0.591	0.000
Astle_et_al_2016_Eosinophil_counts_ENSG00000253972.5_Brain_Cerebellum	4	0.920	1	-0.382	0.875	0.000
Astle_et_al_2016_Eosinophil_counts_ENSG00000230795.3_Uterus	5	3.205	3	0.975	0.148	0.886
Astle_et_al_2016_Eosinophil_counts_ENSG00000231305.3_Heart_Atrial_Appendage	3	1.056	1	0.274	0.340	0.000
Astle_et_al_2016_Eosinophil_counts_ENSG00000108798.8_Skin_Sun_Exposed	3	0.686	1	-0.102	0.585	0.000
Astle_et_al_2016_Eosinophil_counts_ENSG00000253972.5_Colon_Transverse	3	1.043	1	-0.196	0.351	0.000
Astle_et_al_2016_Eosinophil_counts_ENSG00000266918.1_Pancreas	3	2.012	2	0.562	0.162	0.406
Astle_et_al_2016_Eosinophil_counts_ENSG00000196967.10_Stomach	2	0.537	1	-0.765	1.235	0.000
Astle_et_al_2016_Eosinophil_counts_ENSG00000108798.8_Brain_Putamen_basal_ganglia	3	0.614	1	0.397	0.488	0.000
Astle_et_al_2016_Eosinophil_counts_ENSG00000253972.5_Artery_Aorta	3	1.045	1	-0.027	0.148	0.000
Astle_et_al_2016_Eosinophil_counts_ENSG00000108798.8_Thyroid	2	0.719	1	-0.530	0.965	0.000
Astle_et_al_2016_Eosinophil_counts_ENSG00000231305.3_Brain_Hippocampus	3	1.174	1	0.455	0.424	0.000
Astle_et_al_2016_Eosinophil_counts_ENSG00000253972.5_Nerve_Tibial	3	1.043	1	-0.030	0.201	0.000
Astle_et_al_2016_Eosinophil_counts_ENSG00000231305.3_Adrenal_Gland	2	0.999	1	0.146	0.245	0.000
Astle_et_al_2016_Eosinophil_counts_ENSG00000108798.8_Testis	3	0.798	1	0.351	0.424	0.000
Astle_et_al_2016_Eosinophil_counts_ENSG00000231305.3_Whole_Blood	2	0.971	1	0.332	0.182	0.000
Astle_et_al_2016_Eosinophil_counts_ENSG00000230795.3_Minor_Salivary_Gland	4	2.345	2	0.949	0.108	0.840
Astle_et_al_2016_Eosinophil_counts_ENSG00000108798.8_Cells_Cultured_fibroblasts	3	1.587	2	-0.171	0.073	0.377
Astle_et_al_2016_Eosinophil_counts_ENSG00000266918.1_Vagina	3	2.006	2	0.647	0.191	0.242
Astle_et_al_2016_Eosinophil_counts_ENSG00000125910.5_Esophagus_Mucosa	3	1.029	1	0.208	0.298	0.000
Astle_et_al_2016_Eosinophil_counts_ENSG00000057149.15_Esophagus_Mucosa	4	2.166	2	0.056	0.165	0.000
Astle_et_al_2016_Eosinophil_counts_ENSG00000204954.9_Brain_Putamen_basal_ganglia	4	1.952	2	-0.364	0.257	0.000
Astle_et_al_2016_Eosinophil_counts_ENSG00000162600.11_Brain_Spinal_cord_cervical_c-1	3	1.473	1	-0.106	0.151	0.000
Astle_et_al_2016_Eosinophil_counts_ENSG00000057149.15_Testis	4	2.259	2	0.129	0.218	0.000
Astle_et_al_2016_Eosinophil_counts_ENSG00000119574.12_Artery_Coronary	2	0.938	1	-0.523	0.269	0.000
Astle_et_al_2016_Eosinophil_counts_ENSG00000162600.11_Cells_EBV-transformed_lymphocytes	3	1.063	1	0.217	0.185	0.000
Astle_et_al_2016_Eosinophil_counts_ENSG00000231305.3_Brain_Cerebellar_Hemisphere	4	1.988	2	0.072	0.279	0.275
Astle_et_al_2016_Eosinophil_counts_ENSG00000057149.15_Liver	2	0.615	1	-0.529	0.521	0.000
Astle_et_al_2016_Eosinophil_counts_ENSG00000230795.3_Thyroid	7	5.917	6	0.691	0.066	0.622
Astle_et_al_2016_Eosinophil_counts_ENSG00000231305.3_Pituitary	4	1.938	2	0.058	0.159	0.000
Astle_et_al_2016_Eosinophil_counts_ENSG00000162600.11_Lung	3	1.215	1	0.364	0.423	0.000
Astle_et_al_2016_Eosinophil_counts_ENSG00000231305.3_Breast_Mammary_Tissue	3	1.101	1	0.125	0.228	0.000
Astle_et_al_2016_Eosinophil_counts_ENSG00000204954.9_Thyroid	5	3.159	3	-0.081	0.097	0.000
Astle_et_al_2016_Eosinophil_counts_ENSG00000160208.12_Adrenal_Gland	2	0.869	1	0.704	0.973	0.000
Astle_et_al_2016_Eosinophil_counts_ENSG00000231305.3_Artery_Aorta	3	1.209	1	0.275	0.296	0.000
Astle_et_al_2016_Eosinophil_counts_ENSG00000231305.3_Cells_Cultured_fibroblasts	4	2.126	2	0.006	0.152	0.569
Astle_et_al_2016_Eosinophil_counts_ENSG00000160208.12_Heart_Atrial_Appendage	2	0.862	1	0.624	0.574	0.000
Astle_et_al_2016_Eosinophil_counts_ENSG00000231305.3_Esophagus_Gastroesophageal_Junction	3	1.468	1	0.285	0.357	0.000
Astle_et_al_2016_Eosinophil_counts_ENSG00000125910.5_Stomach	3	1.189	1	0.578	0.202	0.000
Astle_et_al_2016_Eosinophil_counts_ENSG00000162600.11_Esophagus_Muscularis	4	2.168	2	0.190	0.488	0.000
Astle_et_al_2016_Eosinophil_counts_ENSG00000231305.3_Pancreas	5	2.309	2	0.109	0.191	0.000
Astle_et_al_2016_Eosinophil_counts_ENSG00000231305.3_Brain_Cortex	4	1.817	2	-0.226	0.191	0.691
Astle_et_al_2016_Eosinophil_counts_ENSG00000160208.12_Esophagus_Mucosa	3	1.057	1	-0.342	0.409	0.000
Astle_et_al_2016_Eosinophil_counts_ENSG00000231305.3_Vagina	3	1.084	1	0.273	0.345	0.000
Astle_et_al_2016_Eosinophil_counts_ENSG00000225914.1_Spleen	3	0.872	1	0.452	1.647	0.000
Astle_et_al_2016_Eosinophil_counts_ENSG00000125910.5_Adrenal_Gland	2	0.561	1	0.189	0.361	0.000
Astle_et_al_2016_Eosinophil_counts_ENSG00000119574.12_Brain_Hypothalamus	2	0.956	1	0.052	0.927	0.000
Astle_et_al_2016_Eosinophil_counts_ENSG00000204954.9_Liver	3	1.773	2	0.011	0.228	0.000
Astle_et_al_2016_Eosinophil_counts_ENSG00000119574.12_Artery_Tibial	3	1.086	1	-0.226	0.449	0.000
Astle_et_al_2016_Eosinophil_counts_ENSG00000119574.12_Muscle_Skeletal	2	0.981	1	-0.592	0.515	0.000
Astle_et_al_2016_Eosinophil_counts_ENSG00000162600.11_Small_Intestine_Terminal_Ileum	3	1.087	1	0.291	0.561	0.000
Astle_et_al_2016_Eosinophil_counts_ENSG00000011304.19_Prostate	3	0.818	1	0.466	0.264	0.000
Astle_et_al_2016_Eosinophil_counts_ENSG00000011304.19_Artery_Tibial	3	1.068	1	0.380	0.183	0.000
Astle_et_al_2016_Eosinophil_counts_ENSG00000137960.5_Skin_Sun_Exposed	4	2.160	2	0.017	0.118	0.000
Astle_et_al_2016_Eosinophil_counts_ENSG00000119574.12_Brain_Caudate_basal_ganglia	2	0.998	1	-0.263	0.736	0.000
Astle_et_al_2016_Eosinophil_counts_ENSG00000204954.9_Brain_Anterior_cingulate_cortex_BA24	3	1.023	1	-0.083	0.568	0.000
Astle_et_al_2016_Eosinophil_counts_ENSG00000119574.12_Esophagus_Muscularis	3	0.943	1	-0.091	0.310	0.000
Astle_et_al_2016_Eosinophil_counts_ENSG00000162600.11_Brain_Amygdala	3	1.011	1	-0.098	0.247	0.000
Astle_et_al_2016_Eosinophil_counts_ENSG00000230795.3_Brain_Putamen_basal_ganglia	6	4.227	4	0.039	0.090	0.909
Astle_et_al_2016_Eosinophil_counts_ENSG00000125910.5_Brain_Frontal_Cortex_BA9	3	0.795	1	0.591	0.275	0.000
Astle_et_al_2016_Eosinophil_counts_ENSG00000160208.12_Colon_Transverse	2	0.520	1	1.007	1.284	0.000
Astle_et_al_2016_Eosinophil_counts_ENSG00000119574.12_Heart_Atrial_Appendage	2	0.919	1	-0.599	0.254	0.000
Astle_et_al_2016_Eosinophil_counts_ENSG00000011304.19_Esophagus_Muscularis	3	1.041	1	0.490	0.240	0.000
Astle_et_al_2016_Eosinophil_counts_ENSG00000119574.12_Skin_Not_Sun_Exposed	2	0.929	1	-0.029	0.248	0.000
Astle_et_al_2016_Eosinophil_counts_ENSG00000162600.11_Skin_Sun_Exposed	3	1.593	2	0.151	0.253	0.000
Astle_et_al_2016_Eosinophil_counts_ENSG00000011304.19_Whole_Blood	3	0.904	1	1.204	0.547	0.000
Astle_et_al_2016_Eosinophil_counts_ENSG00000119574.12_Adrenal_Gland	3	0.987	1	-0.472	0.256	0.000
Astle_et_al_2016_Eosinophil_counts_ENSG00000125910.5_Brain_Cerebellar_Hemisphere	3	0.711	1	0.157	0.954	0.000
Astle_et_al_2016_Eosinophil_counts_ENSG00000119574.12_Brain_Frontal_Cortex_BA9	2	0.999	1	-0.549	0.527	0.000
Astle_et_al_2016_Eosinophil_counts_ENSG00000137960.5_Esophagus_Muscularis	3	1.931	2	-0.023	0.154	0.000
Astle_et_al_2016_Eosinophil_counts_ENSG00000119574.12_Brain_Nucleus_accumbens_basal_ganglia	3	1.023	1	-0.499	0.764	0.000
Astle_et_al_2016_Eosinophil_counts_ENSG00000119574.12_Brain_Hippocampus	2	0.977	1	-0.226	0.859	0.000
Astle_et_al_2016_Eosinophil_counts_ENSG00000119574.12_Brain_Putamen_basal_ganglia	3	1.444	2	-0.110	0.319	0.000
Astle_et_al_2016_Eosinophil_counts_ENSG00000119574.12_Thyroid	2	0.891	1	-0.159	0.726	0.000
Astle_et_al_2016_Eosinophil_counts_ENSG00000119574.12_Heart_Left_Ventricle	2	0.881	1	-0.425	0.791	0.000
Astle_et_al_2016_Eosinophil_counts_ENSG00000230795.3_Heart_Left_Ventricle	6	3.145	3	0.938	0.106	0.817
Astle_et_al_2016_Eosinophil_counts_ENSG00000119574.12_Artery_Aorta	3	0.984	1	-0.279	0.501	0.000
Astle_et_al_2016_Eosinophil_counts_ENSG00000137960.5_Prostate	2	0.977	1	-0.747	0.482	0.000
Astle_et_al_2016_Eosinophil_counts_ENSG00000125910.5_Thyroid	5	2.829	3	0.397	0.141	0.141
Astle_et_al_2016_Eosinophil_counts_ENSG00000160208.12_Prostate	2	0.570	1	0.938	1.254	0.000
Astle_et_al_2016_Eosinophil_counts_ENSG00000137960.5_Adipose_Visceral_Omentum	3	0.833	1	-0.130	0.326	0.000
Astle_et_al_2016_Eosinophil_counts_ENSG00000137960.5_Ovary	2	0.954	1	-0.559	0.380	0.000
Astle_et_al_2016_Eosinophil_counts_ENSG00000160208.12_Ovary	2	0.652	1	0.809	1.083	0.000
Astle_et_al_2016_Eosinophil_counts_ENSG00000137960.5_Thyroid	2	0.553	1	-0.823	0.872	0.000
Astle_et_al_2016_Eosinophil_counts_ENSG00000162600.11_Brain_Substantia_nigra	3	1.059	1	-0.058	0.183	0.000
Astle_et_al_2016_Eosinophil_counts_ENSG00000160208.12_Adipose_Visceral_Omentum	2	0.698	1	0.896	1.033	0.000
Astle_et_al_2016_Eosinophil_counts_ENSG00000162600.11_Prostate	5	3.021	3	0.182	0.189	0.000
Astle_et_al_2016_Eosinophil_counts_ENSG00000137960.5_Lung	4	1.960	2	-0.285	0.062	0.000
Astle_et_al_2016_Eosinophil_counts_ENSG00000162600.11_Ovary	3	1.156	1	0.296	0.669	0.000
Astle_et_al_2016_Eosinophil_counts_ENSG00000122877.15_Cells_Cultured_fibroblasts	3	1.026	1	0.342	0.287	0.000
Astle_et_al_2016_Eosinophil_counts_ENSG00000122877.15_Skin_Sun_Exposed	3	1.118	1	-0.805	0.685	0.000
Astle_et_al_2016_Eosinophil_counts_ENSG00000230795.3_Adipose_Subcutaneous	7	5.379	6	0.527	0.078	0.880
Astle_et_al_2016_Eosinophil_counts_ENSG00000137960.5_Liver	3	0.986	1	0.154	0.541	0.000
Astle_et_al_2016_Eosinophil_counts_ENSG00000162600.11_Artery_Coronary	3	1.018	1	0.358	0.747	0.000
Astle_et_al_2016_Eosinophil_counts_ENSG00000137960.5_Adrenal_Gland	3	1.492	2	-0.382	0.155	0.100
Astle_et_al_2016_Eosinophil_counts_ENSG00000225914.1_Colon_Transverse	4	1.609	1	-0.896	2.256	0.000
Astle_et_al_2016_Eosinophil_counts_ENSG00000122877.15_Uterus	2	0.583	1	0.408	0.641	0.000
Astle_et_al_2016_Eosinophil_counts_ENSG00000137960.5_Skin_Not_Sun_Exposed	4	1.624	1	0.032	0.124	0.000
Astle_et_al_2016_Eosinophil_counts_ENSG00000122877.15_Skin_Not_Sun_Exposed	3	0.760	1	-0.336	0.713	0.000
Astle_et_al_2016_Eosinophil_counts_ENSG00000162600.11_Muscle_Skeletal	6	4.044	4	0.128	0.070	0.000
Astle_et_al_2016_Eosinophil_counts_ENSG00000160208.12_Artery_Coronary	2	0.594	1	0.929	1.187	0.000
Astle_et_al_2016_Eosinophil_counts_ENSG00000125910.5_Breast_Mammary_Tissue	3	0.662	1	-0.821	0.316	0.000
Astle_et_al_2016_Eosinophil_counts_ENSG00000137960.5_Artery_Aorta	3	1.246	1	0.079	0.221	0.000
Astle_et_al_2016_Eosinophil_counts_ENSG00000160208.12_Muscle_Skeletal	2	0.936	1	0.552	0.481	0.000
Astle_et_al_2016_Eosinophil_counts_ENSG00000110619.17_Cells_Cultured_fibroblasts	3	1.259	1	0.493	0.394	0.000
Astle_et_al_2016_Eosinophil_counts_ENSG00000137960.5_Cells_Cultured_fibroblasts	2	1.004	1	0.220	0.169	0.000
Astle_et_al_2016_Eosinophil_counts_ENSG00000137960.5_Spleen	3	1.025	1	-0.247	0.080	0.000
Astle_et_al_2016_Eosinophil_counts_ENSG00000125910.5_Adipose_Subcutaneous	4	1.787	2	0.092	0.211	0.000
Astle_et_al_2016_Eosinophil_counts_ENSG00000137960.5_Colon_Transverse	3	0.958	1	0.466	0.749	0.000
Astle_et_al_2016_Eosinophil_counts_ENSG00000110619.17_Thyroid	3	0.982	1	-0.050	0.311	0.000
Astle_et_al_2016_Eosinophil_counts_ENSG00000162600.11_Heart_Atrial_Appendage	3	0.842	1	0.557	0.802	0.000
Astle_et_al_2016_Eosinophil_counts_ENSG00000137960.5_Pancreas	3	1.031	1	-0.276	0.094	0.000
Astle_et_al_2016_Eosinophil_counts_ENSG00000176998.4_Brain_Cerebellum	5	2.647	3	0.447	0.475	0.000
Astle_et_al_2016_Eosinophil_counts_ENSG00000162600.11_Esophagus_Mucosa	3	1.662	2	0.009	0.110	0.000
Astle_et_al_2016_Eosinophil_counts_ENSG00000162600.11_Whole_Blood	3	1.264	1	0.050	0.122	0.000
Astle_et_al_2016_Eosinophil_counts_ENSG00000110619.17_Brain_Cerebellar_Hemisphere	3	0.869	1	-0.057	0.295	0.000
Astle_et_al_2016_Eosinophil_counts_ENSG00000110619.17_Brain_Putamen_basal_ganglia	3	0.867	1	0.509	0.311	0.000
Astle_et_al_2016_Eosinophil_counts_ENSG00000160208.12_Esophagus_Muscularis	2	0.899	1	0.663	0.921	0.000
Astle_et_al_2016_Eosinophil_counts_ENSG00000176998.4_Heart_Left_Ventricle	5	1.830	2	0.724	0.872	0.000
Astle_et_al_2016_Eosinophil_counts_ENSG00000110619.17_Whole_Blood	3	1.222	1	-0.307	0.181	0.000
Astle_et_al_2016_Eosinophil_counts_ENSG00000230795.3_Brain_Cerebellum	8	4.717	5	0.863	0.060	0.244
Astle_et_al_2016_Eosinophil_counts_ENSG00000125910.5_Kidney_Cortex	2	0.559	1	0.760	0.435	0.000
Astle_et_al_2016_Eosinophil_counts_ENSG00000162600.11_Brain_Hippocampus	3	1.146	1	-0.037	0.132	0.000
Astle_et_al_2016_Eosinophil_counts_ENSG00000125910.5_Minor_Salivary_Gland	2	0.653	1	0.205	0.377	0.000
Astle_et_al_2016_Eosinophil_counts_ENSG00000160208.12_Testis	3	1.317	1	0.243	0.258	0.000
Astle_et_al_2016_Eosinophil_counts_ENSG00000274818.1_Spleen	3	1.001	1	0.063	0.802	0.000
Astle_et_al_2016_Eosinophil_counts_ENSG00000187763.3_Pituitary	3	1.067	1	-0.289	0.405	0.000
Astle_et_al_2016_Eosinophil_counts_ENSG00000110619.17_Heart_Left_Ventricle	3	1.293	1	0.467	0.354	0.000
Astle_et_al_2016_Eosinophil_counts_ENSG00000274818.1_Stomach	2	0.744	1	0.672	0.909	0.000
Astle_et_al_2016_Eosinophil_counts_ENSG00000187763.3_Testis	3	1.193	1	-0.304	0.457	0.000
Astle_et_al_2016_Eosinophil_counts_ENSG00000162600.11_Adrenal_Gland	3	1.442	1	0.134	0.210	0.000
Astle_et_al_2016_Eosinophil_counts_ENSG00000230795.3_Colon_Sigmoid	7	4.592	5	0.824	0.076	0.807
Astle_et_al_2016_Eosinophil_counts_ENSG00000274818.1_Whole_Blood	3	0.981	1	0.688	0.523	0.000
Astle_et_al_2016_Eosinophil_counts_ENSG00000253330.1_Colon_Sigmoid	2	0.612	1	0.911	0.893	0.000
Astle_et_al_2016_Eosinophil_counts_ENSG00000110619.17_Adipose_Subcutaneous	4	2.802	3	0.221	0.137	0.000
Astle_et_al_2016_Eosinophil_counts_ENSG00000253330.1_Adipose_Subcutaneous	3	1.990	2	-0.103	0.178	0.000
Astle_et_al_2016_Eosinophil_counts_ENSG00000160208.12_Esophagus_Gastroesophageal_Junction	3	1.055	1	0.710	0.569	0.000
Astle_et_al_2016_Eosinophil_counts_ENSG00000253330.1_Pituitary	2	0.622	1	0.763	0.912	0.000
Astle_et_al_2016_Eosinophil_counts_ENSG00000176998.4_Brain_Putamen_basal_ganglia	5	1.954	2	-0.456	0.361	0.415
Astle_et_al_2016_Eosinophil_counts_ENSG00000253330.1_Minor_Salivary_Gland	2	0.616	1	-0.171	0.265	0.000
Astle_et_al_2016_Eosinophil_counts_ENSG00000253330.1_Cells_Cultured_fibroblasts	2	0.774	1	0.458	0.864	0.000
Astle_et_al_2016_Eosinophil_counts_ENSG00000274818.1_Testis	3	0.956	1	0.458	0.300	0.000
Astle_et_al_2016_Eosinophil_counts_ENSG00000253330.1_Skin_Sun_Exposed	3	1.453	1	0.599	0.526	0.000
Astle_et_al_2016_Eosinophil_counts_ENSG00000274818.1_Muscle_Skeletal	3	1.165	1	0.691	0.419	0.000
Astle_et_al_2016_Eosinophil_counts_ENSG00000253330.1_Ovary	2	0.949	1	0.609	0.649	0.000
Astle_et_al_2016_Eosinophil_counts_ENSG00000253330.1_Adipose_Visceral_Omentum	2	0.954	1	0.520	0.494	0.000
Astle_et_al_2016_Eosinophil_counts_ENSG00000253330.1_Artery_Coronary	3	1.090	1	-0.129	0.199	0.000
Astle_et_al_2016_Eosinophil_counts_ENSG00000253330.1_Artery_Tibial	3	1.284	1	-0.158	0.244	0.000
Astle_et_al_2016_Eosinophil_counts_ENSG00000253330.1_Testis	2	0.984	1	-0.086	0.133	0.000
Astle_et_al_2016_Eosinophil_counts_ENSG00000253330.1_Nerve_Tibial	3	0.868	1	-0.155	0.239	0.000
Astle_et_al_2016_Eosinophil_counts_ENSG00000110619.17_Breast_Mammary_Tissue	3	1.076	1	0.537	0.450	0.000
Astle_et_al_2016_Eosinophil_counts_ENSG00000160208.12_Cells_Cultured_fibroblasts	3	1.056	1	0.391	0.755	0.000
Astle_et_al_2016_Eosinophil_counts_ENSG00000185829.17_Breast_Mammary_Tissue	4	3.010	3	-0.047	0.084	0.919
Astle_et_al_2016_Eosinophil_counts_ENSG00000176998.4_Thyroid	6	2.086	2	0.571	0.366	0.000
Astle_et_al_2016_Eosinophil_counts_ENSG00000253330.1_Lung	3	0.954	1	0.499	0.770	0.000
Astle_et_al_2016_Eosinophil_counts_ENSG00000274818.1_Brain_Frontal_Cortex_BA9	2	0.697	1	-0.061	0.216	0.000
Astle_et_al_2016_Eosinophil_counts_ENSG00000253330.1_Skin_Not_Sun_Exposed	3	1.730	2	-0.116	0.228	0.000
Astle_et_al_2016_Eosinophil_counts_ENSG00000185829.17_Pituitary	3	2.006	2	-0.279	0.090	0.000
Astle_et_al_2016_Eosinophil_counts_ENSG00000274818.1_Brain_Nucleus_accumbens_basal_ganglia	3	0.638	1	0.475	0.819	0.000
Astle_et_al_2016_Eosinophil_counts_ENSG00000230795.3_Spleen	7	3.730	4	0.070	0.273	0.016
Astle_et_al_2016_Eosinophil_counts_ENSG00000185829.17_Whole_Blood	4	3.012	3	0.093	0.052	0.903
Astle_et_al_2016_Eosinophil_counts_ENSG00000253330.1_Adrenal_Gland	3	0.940	1	0.447	0.700	0.000
Astle_et_al_2016_Eosinophil_counts_ENSG00000253330.1_Esophagus_Mucosa	3	2.002	2	-0.079	0.150	0.000
Astle_et_al_2016_Eosinophil_counts_ENSG00000129214.14_Lung	2	0.534	1	0.708	0.298	0.000
Astle_et_al_2016_Eosinophil_counts_ENSG00000142748.12_Liver	3	1.074	1	-0.588	0.383	0.000
Astle_et_al_2016_Eosinophil_counts_ENSG00000110619.17_Esophagus_Mucosa	3	1.039	1	0.269	0.216	0.000
Astle_et_al_2016_Eosinophil_counts_ENSG00000142748.12_Pancreas	2	0.707	1	0.244	0.437	0.000
Astle_et_al_2016_Eosinophil_counts_ENSG00000253330.1_Colon_Transverse	3	1.464	1	0.489	0.504	0.000
Astle_et_al_2016_Eosinophil_counts_ENSG00000129214.14_Thyroid	3	0.623	1	0.704	0.397	0.000
Astle_et_al_2016_Eosinophil_counts_ENSG00000185829.17_Vagina	4	1.060	1	-0.499	0.178	0.000
Astle_et_al_2016_Eosinophil_counts_ENSG00000185829.17_Esophagus_Gastroesophageal_Junction	3	2.001	2	0.819	0.254	0.000
Astle_et_al_2016_Eosinophil_counts_ENSG00000162600.11_Pituitary	4	2.079	2	0.219	0.575	0.000
Astle_et_al_2016_Eosinophil_counts_ENSG00000225914.1_Adrenal_Gland	4	2.031	2	2.901	0.559	0.000
Astle_et_al_2016_Eosinophil_counts_ENSG00000185829.17_Pancreas	7	3.099	3	-0.149	0.100	0.854
Astle_et_al_2016_Eosinophil_counts_ENSG00000129214.14_Brain_Cerebellar_Hemisphere	2	0.686	1	0.556	0.298	0.000
Astle_et_al_2016_Eosinophil_counts_ENSG00000129214.14_Pituitary	4	1.563	2	0.282	0.162	0.868
Astle_et_al_2016_Eosinophil_counts_ENSG00000185829.17_Brain_Cortex	3	1.986	2	-0.569	0.089	0.790
Astle_et_al_2016_Eosinophil_counts_ENSG00000129214.14_Testis	2	0.950	1	-0.610	0.205	0.000
Astle_et_al_2016_Eosinophil_counts_ENSG00000185829.17_Artery_Aorta	4	2.595	3	0.416	0.182	0.832
Astle_et_al_2016_Eosinophil_counts_ENSG00000129214.14_Adipose_Subcutaneous	3	0.977	1	0.070	0.232	0.000
Astle_et_al_2016_Eosinophil_counts_ENSG00000162600.11_Brain_Cerebellar_Hemisphere	3	0.974	1	0.063	0.585	0.000
Astle_et_al_2016_Eosinophil_counts_ENSG00000185829.17_Cells_Cultured_fibroblasts	4	3.003	3	-0.023	0.054	0.897
Astle_et_al_2016_Eosinophil_counts_ENSG00000110619.17_Brain_Frontal_Cortex_BA9	3	0.726	1	0.455	0.491	0.000
Astle_et_al_2016_Eosinophil_counts_ENSG00000230795.3_Colon_Transverse	6	3.657	4	0.892	0.076	0.895
Astle_et_al_2016_Eosinophil_counts_ENSG00000129214.14_Adipose_Visceral_Omentum	3	0.898	1	-0.175	0.275	0.000
Astle_et_al_2016_Eosinophil_counts_ENSG00000185829.17_Muscle_Skeletal	4	3.002	3	0.428	0.167	0.630
Astle_et_al_2016_Eosinophil_counts_ENSG00000110619.17_Skin_Not_Sun_Exposed	3	1.528	2	0.592	0.210	0.000
Astle_et_al_2016_Eosinophil_counts_ENSG00000162600.11_Breast_Mammary_Tissue	3	1.047	1	0.311	0.511	0.000
Astle_et_al_2016_Eosinophil_counts_ENSG00000160208.12_Breast_Mammary_Tissue	2	0.930	1	0.345	0.914	0.000
Astle_et_al_2016_Eosinophil_counts_ENSG00000129214.14_Brain_Cortex	3	1.077	1	0.763	0.428	0.000
Astle_et_al_2016_Eosinophil_counts_ENSG00000129214.14_Adrenal_Gland	2	0.948	1	-0.101	0.191	0.000
Astle_et_al_2016_Eosinophil_counts_ENSG00000129214.14_Brain_Nucleus_accumbens_basal_ganglia	3	1.009	1	0.991	0.392	0.000
Astle_et_al_2016_Eosinophil_counts_ENSG00000185829.17_Ovary	4	2.022	2	0.928	0.285	0.000
Astle_et_al_2016_Eosinophil_counts_ENSG00000185829.17_Artery_Coronary	3	2.000	2	0.477	0.220	0.908
Astle_et_al_2016_Eosinophil_counts_ENSG00000185829.17_Prostate	4	2.046	2	0.581	0.344	0.855
Astle_et_al_2016_Eosinophil_counts_ENSG00000185829.17_Skin_Sun_Exposed	5	3.087	3	0.041	0.048	0.904
Astle_et_al_2016_Eosinophil_counts_ENSG00000162600.11_Cells_Cultured_fibroblasts	3	1.509	2	0.364	0.305	0.000
Astle_et_al_2016_Eosinophil_counts_ENSG00000110619.17_Brain_Nucleus_accumbens_basal_ganglia	3	1.152	1	0.440	0.279	0.000
Astle_et_al_2016_Eosinophil_counts_ENSG00000185829.17_Small_Intestine_Terminal_Ileum	4	2.985	3	-0.110	0.159	0.891
Astle_et_al_2016_Eosinophil_counts_ENSG00000185829.17_Esophagus_Muscularis	5	2.902	3	0.823	0.125	0.000
Astle_et_al_2016_Eosinophil_counts_ENSG00000160208.12_Brain_Cerebellum	3	1.030	1	0.455	0.485	0.000
Astle_et_al_2016_Eosinophil_counts_ENSG00000110619.17_Lung	2	0.889	1	-0.737	0.630	0.000
Astle_et_al_2016_Eosinophil_counts_ENSG00000185829.17_Lung	4	3.001	3	0.006	0.064	0.916
Astle_et_al_2016_Eosinophil_counts_ENSG00000185829.17_Cells_EBV-transformed_lymphocytes	2	1.016	1	-0.235	0.099	0.000
Astle_et_al_2016_Eosinophil_counts_ENSG00000185829.17_Adrenal_Gland	4	2.481	2	0.575	0.338	0.805
Astle_et_al_2016_Eosinophil_counts_ENSG00000160208.12_Adipose_Subcutaneous	3	0.940	1	0.589	0.901	0.000
Astle_et_al_2016_Eosinophil_counts_ENSG00000185829.17_Esophagus_Mucosa	5	3.061	3	0.073	0.066	0.879
Astle_et_al_2016_Eosinophil_counts_ENSG00000176998.4_Minor_Salivary_Gland	4	1.916	2	0.944	0.619	0.000
Astle_et_al_2016_Eosinophil_counts_ENSG00000230795.3_Stomach	6	3.941	4	0.629	0.078	0.897
Astle_et_al_2016_Eosinophil_counts_ENSG00000185829.17_Heart_Atrial_Appendage	4	3.003	3	-0.028	0.089	0.913
Astle_et_al_2016_Eosinophil_counts_ENSG00000185829.17_Adipose_Subcutaneous	4	3.020	3	0.031	0.069	0.919
Astle_et_al_2016_Eosinophil_counts_ENSG00000162600.11_Artery_Aorta	3	1.083	1	0.269	0.490	0.000
Astle_et_al_2016_Eosinophil_counts_ENSG00000110619.17_Nerve_Tibial	4	1.360	1	0.723	0.302	0.000
Astle_et_al_2016_Eosinophil_counts_ENSG00000081320.10_Cells_Cultured_fibroblasts	5	2.965	3	-0.007	0.105	0.000
Astle_et_al_2016_Eosinophil_counts_ENSG00000185829.17_Brain_Cerebellum	5	2.071	2	-0.442	0.214	0.000
Astle_et_al_2016_Eosinophil_counts_ENSG00000185829.17_Colon_Sigmoid	4	2.344	2	0.830	0.136	0.000
Astle_et_al_2016_Eosinophil_counts_ENSG00000259802.1_Skin_Not_Sun_Exposed	2	0.944	1	-0.445	0.770	0.000
Astle_et_al_2016_Eosinophil_counts_ENSG00000081320.10_Artery_Aorta	4	1.592	2	0.241	0.194	0.000
Astle_et_al_2016_Eosinophil_counts_ENSG00000185829.17_Thyroid	5	3.237	3	0.368	0.150	0.752
Astle_et_al_2016_Eosinophil_counts_ENSG00000176998.4_Uterus	4	0.657	1	2.394	1.944	0.000
Astle_et_al_2016_Eosinophil_counts_ENSG00000081320.10_Esophagus_Gastroesophageal_Junction	3	1.068	1	0.002	0.129	0.000
Astle_et_al_2016_Eosinophil_counts_ENSG00000081320.10_Whole_Blood	4	2.582	3	-0.006	0.130	0.097
Astle_et_al_2016_Eosinophil_counts_ENSG00000259802.1_Skin_Sun_Exposed	2	0.908	1	-0.552	0.686	0.000
Astle_et_al_2016_Eosinophil_counts_ENSG00000185829.17_Brain_Putamen_basal_ganglia	2	0.663	1	-0.756	0.671	0.000
Astle_et_al_2016_Eosinophil_counts_ENSG00000110619.17_Artery_Tibial	3	1.948	2	-0.212	0.148	0.308
Astle_et_al_2016_Eosinophil_counts_ENSG00000185829.17_Heart_Left_Ventricle	4	3.014	3	-0.182	0.109	0.889
Astle_et_al_2016_Eosinophil_counts_ENSG00000162600.11_Brain_Cortex	3	1.159	1	0.020	0.221	0.000
Astle_et_al_2016_Eosinophil_counts_ENSG00000081320.10_Heart_Left_Ventricle	3	1.001	1	-0.001	0.184	0.000
Astle_et_al_2016_Eosinophil_counts_ENSG00000185829.17_Liver	4	2.843	3	-0.220	0.137	0.846
Astle_et_al_2016_Eosinophil_counts_ENSG00000185829.17_Kidney_Cortex	2	0.920	1	-0.360	0.162	0.000
Astle_et_al_2016_Eosinophil_counts_ENSG00000167768.4_Skin_Sun_Exposed	4	2.046	2	0.083	0.157	0.709
Astle_et_al_2016_Eosinophil_counts_ENSG00000185829.17_Uterus	3	1.997	2	0.956	0.347	0.000
Astle_et_al_2016_Eosinophil_counts_ENSG00000081320.10_Thyroid	3	1.071	1	-0.104	0.194	0.000
Astle_et_al_2016_Eosinophil_counts_ENSG00000176998.4_Kidney_Cortex	3	0.996	1	1.464	1.621	0.000
Astle_et_al_2016_Eosinophil_counts_ENSG00000185829.17_Minor_Salivary_Gland	5	1.393	1	-0.308	0.109	0.000
Astle_et_al_2016_Eosinophil_counts_ENSG00000162600.11_Pancreas	4	2.002	2	0.021	0.115	0.000
Astle_et_al_2016_Eosinophil_counts_ENSG00000160208.12_Colon_Sigmoid	2	0.995	1	0.555	0.632	0.000
Astle_et_al_2016_Eosinophil_counts_ENSG00000185829.17_Artery_Tibial	5	3.859	4	0.556	0.114	0.861
Astle_et_al_2016_Eosinophil_counts_ENSG00000225914.1_Brain_Frontal_Cortex_BA9	4	2.643	3	-0.627	0.542	0.768
Astle_et_al_2016_Eosinophil_counts_ENSG00000081320.10_Brain_Cerebellum	2	0.998	1	-0.497	0.504	0.000
Astle_et_al_2016_Eosinophil_counts_ENSG00000081320.10_Breast_Mammary_Tissue	4	2.379	2	0.080	0.186	0.112
Astle_et_al_2016_Eosinophil_counts_ENSG00000230795.3_Brain_Frontal_Cortex_BA9	7	5.222	5	0.615	0.109	0.879
Astle_et_al_2016_Eosinophil_counts_ENSG00000162600.11_Esophagus_Gastroesophageal_Junction	3	1.595	2	0.236	0.529	0.000
Astle_et_al_2016_Eosinophil_counts_ENSG00000185829.17_Brain_Caudate_basal_ganglia	3	1.908	2	-0.671	0.504	0.000
Astle_et_al_2016_Eosinophil_counts_ENSG00000167768.4_Small_Intestine_Terminal_Ileum	2	0.952	1	1.230	0.458	0.000
Astle_et_al_2016_Eosinophil_counts_ENSG00000081320.10_Adipose_Subcutaneous	4	2.024	2	-0.072	0.106	0.000
Astle_et_al_2016_Eosinophil_counts_ENSG00000176998.4_Liver	4	1.058	1	-0.465	1.181	0.000
Astle_et_al_2016_Eosinophil_counts_ENSG00000177045.7_Artery_Aorta	3	1.098	1	0.135	0.310	0.000
Astle_et_al_2016_Eosinophil_counts_ENSG00000185829.17_Adipose_Visceral_Omentum	4	3.004	3	-0.050	0.078	0.904
Astle_et_al_2016_Eosinophil_counts_ENSG00000110619.17_Brain_Caudate_basal_ganglia	4	1.622	2	0.221	0.202	0.388
Astle_et_al_2016_Eosinophil_counts_ENSG00000167768.4_Esophagus_Muscularis	3	1.056	1	0.951	0.322	0.000
Astle_et_al_2016_Eosinophil_counts_ENSG00000081320.10_Heart_Atrial_Appendage	3	0.908	1	0.012	0.242	0.000
Astle_et_al_2016_Eosinophil_counts_ENSG00000185829.17_Nerve_Tibial	6	3.913	4	0.360	0.074	0.891
Astle_et_al_2016_Eosinophil_counts_ENSG00000110619.17_Adipose_Visceral_Omentum	3	1.111	1	0.381	0.236	0.000
Astle_et_al_2016_Eosinophil_counts_ENSG00000167768.4_Adipose_Visceral_Omentum	2	0.535	1	1.613	0.693	0.000
Astle_et_al_2016_Eosinophil_counts_ENSG00000081320.10_Spleen	3	1.329	2	-0.126	0.201	0.000
Astle_et_al_2016_Eosinophil_counts_ENSG00000081320.10_Adrenal_Gland	3	1.071	1	-0.134	0.200	0.000
Astle_et_al_2016_Eosinophil_counts_ENSG00000160208.12_Brain_Cerebellar_Hemisphere	2	0.543	1	1.011	1.137	0.000
Astle_et_al_2016_Eosinophil_counts_ENSG00000081320.10_Skin_Not_Sun_Exposed	4	2.139	2	-0.026	0.107	0.000
Astle_et_al_2016_Eosinophil_counts_ENSG00000185829.17_Testis	4	3.012	3	-0.065	0.074	0.903
Astle_et_al_2016_Eosinophil_counts_ENSG00000167768.4_Whole_Blood	6	3.996	4	0.348	0.059	0.000
Astle_et_al_2016_Eosinophil_counts_ENSG00000100628.11_Brain_Cerebellum	4	1.879	2	-0.170	0.162	0.000
Astle_et_al_2016_Eosinophil_counts_ENSG00000231160.9_Whole_Blood	4	2.014	2	0.978	0.100	0.836
Astle_et_al_2016_Eosinophil_counts_ENSG00000185829.17_Brain_Frontal_Cortex_BA9	3	1.599	2	-0.291	0.406	0.539
Astle_et_al_2016_Eosinophil_counts_ENSG00000081320.10_Nerve_Tibial	4	2.046	2	-0.063	0.122	0.000
Astle_et_al_2016_Eosinophil_counts_ENSG00000162600.11_Brain_Hypothalamus	2	0.987	1	-0.058	0.190	0.000
Astle_et_al_2016_Eosinophil_counts_ENSG00000185829.17_Skin_Not_Sun_Exposed	5	3.852	4	0.011	0.049	0.881
Astle_et_al_2016_Eosinophil_counts_ENSG00000230795.3_Skin_Not_Sun_Exposed	7	3.957	4	0.164	0.128	0.776
Astle_et_al_2016_Eosinophil_counts_ENSG00000100628.11_Artery_Tibial	4	1.098	1	-0.149	0.584	0.000
Astle_et_al_2016_Eosinophil_counts_ENSG00000081320.10_Brain_Spinal_cord_cervical_c-1	2	0.680	1	-0.513	0.897	0.000
Astle_et_al_2016_Eosinophil_counts_ENSG00000160208.12_Pituitary	2	0.965	1	0.581	0.695	0.000
Astle_et_al_2016_Eosinophil_counts_ENSG00000081320.10_Lung	3	1.083	1	-0.214	0.355	0.000
Astle_et_al_2016_Eosinophil_counts_ENSG00000167768.4_Lung	3	1.028	1	0.998	0.346	0.000
Astle_et_al_2016_Eosinophil_counts_ENSG00000185829.17_Brain_Nucleus_accumbens_basal_ganglia	3	1.012	1	-0.487	0.479	0.000
Astle_et_al_2016_Eosinophil_counts_ENSG00000176998.4_Brain_Anterior_cingulate_cortex_BA24	4	1.865	2	0.645	0.782	0.000
Astle_et_al_2016_Eosinophil_counts_ENSG00000162600.11_Nerve_Tibial	4	1.602	1	0.044	0.098	0.000
Astle_et_al_2016_Eosinophil_counts_ENSG00000110619.17_Skin_Sun_Exposed	3	1.156	1	0.467	0.155	0.000
Astle_et_al_2016_Eosinophil_counts_ENSG00000185829.17_Spleen	7	3.219	3	-0.052	0.114	0.871
Astle_et_al_2016_Eosinophil_counts_ENSG00000081320.10_Small_Intestine_Terminal_Ileum	2	0.579	1	-0.811	0.930	0.000
Astle_et_al_2016_Eosinophil_counts_ENSG00000081320.10_Esophagus_Muscularis	3	1.173	1	0.008	0.089	0.000
Astle_et_al_2016_Eosinophil_counts_ENSG00000185829.17_Colon_Transverse	5	3.064	3	0.122	0.070	0.951
Astle_et_al_2016_Eosinophil_counts_ENSG00000231160.9_Brain_Cerebellar_Hemisphere	5	2.886	3	-0.188	0.291	0.897
Astle_et_al_2016_Eosinophil_counts_ENSG00000167768.4_Skin_Not_Sun_Exposed	3	1.192	1	-0.522	0.582	0.000
Astle_et_al_2016_Eosinophil_counts_ENSG00000231160.9_Pituitary	4	2.150	2	0.692	0.111	0.000
Astle_et_al_2016_Eosinophil_counts_ENSG00000081320.10_Skin_Sun_Exposed	4	2.312	2	0.016	0.103	0.000
Astle_et_al_2016_Eosinophil_counts_ENSG00000185829.17_Stomach	4	3.005	3	-0.106	0.098	0.887
Astle_et_al_2016_Eosinophil_counts_ENSG00000160208.12_Brain_Putamen_basal_ganglia	2	0.554	1	1.007	1.159	0.000
Astle_et_al_2016_Eosinophil_counts_ENSG00000100628.11_Nerve_Tibial	3	1.100	1	-0.967	0.516	0.000
Astle_et_al_2016_Eosinophil_counts_ENSG00000231160.9_Breast_Mammary_Tissue	5	3.090	3	0.732	0.092	0.919
Astle_et_al_2016_Eosinophil_counts_ENSG00000167768.4_Esophagus_Gastroesophageal_Junction	3	0.779	1	1.488	0.579	0.000
Astle_et_al_2016_Eosinophil_counts_ENSG00000177045.7_Stomach	3	0.982	1	0.167	0.302	0.000
Astle_et_al_2016_Eosinophil_counts_ENSG00000081320.10_Adipose_Visceral_Omentum	3	0.996	1	-0.004	0.213	0.000
Astle_et_al_2016_Eosinophil_counts_ENSG00000176998.4_Brain_Caudate_basal_ganglia	5	2.032	2	0.186	0.271	0.000
Astle_et_al_2016_Eosinophil_counts_ENSG00000167768.4_Colon_Transverse	3	0.880	1	1.362	0.501	0.000
Astle_et_al_2016_Eosinophil_counts_ENSG00000081320.10_Muscle_Skeletal	3	1.075	1	0.009	0.101	0.000
Astle_et_al_2016_Eosinophil_counts_ENSG00000231160.9_Cells_Cultured_fibroblasts	6	3.100	3	0.290	0.153	0.414
Astle_et_al_2016_Eosinophil_counts_ENSG00000160208.12_Thyroid	3	1.075	1	0.146	0.422	0.000
Astle_et_al_2016_Eosinophil_counts_ENSG00000143369.14_Testis	4	1.927	2	-0.361	0.297	0.822
Astle_et_al_2016_Eosinophil_counts_ENSG00000143369.14_Nerve_Tibial	4	1.939	2	-0.173	0.197	0.778
Astle_et_al_2016_Eosinophil_counts_ENSG00000143369.14_Cells_EBV-transformed_lymphocytes	4	2.441	2	0.129	0.097	0.795
Astle_et_al_2016_Eosinophil_counts_ENSG00000143369.14_Brain_Amygdala	2	0.638	1	0.260	0.377	0.000
Astle_et_al_2016_Eosinophil_counts_ENSG00000143369.14_Skin_Sun_Exposed	5	3.014	3	0.174	0.121	0.000
Astle_et_al_2016_Eosinophil_counts_ENSG00000231160.9_Artery_Aorta	5	3.409	3	0.996	0.099	0.435
Astle_et_al_2016_Eosinophil_counts_ENSG00000081320.10_Artery_Tibial	3	0.633	1	-0.055	0.292	0.000
Astle_et_al_2016_Eosinophil_counts_ENSG00000143369.14_Prostate	2	0.705	1	0.113	0.375	0.000
Astle_et_al_2016_Eosinophil_counts_ENSG00000100628.11_Cells_EBV-transformed_lymphocytes	3	0.768	1	-0.033	0.206	0.000
Astle_et_al_2016_Eosinophil_counts_ENSG00000143369.14_Adipose_Visceral_Omentum	4	1.128	1	0.139	0.271	0.000
Astle_et_al_2016_Eosinophil_counts_ENSG00000162600.11_Adipose_Visceral_Omentum	4	1.719	2	0.315	0.287	0.000
Astle_et_al_2016_Eosinophil_counts_ENSG00000143369.14_Muscle_Skeletal	3	0.972	1	0.234	0.278	0.000
Astle_et_al_2016_Eosinophil_counts_ENSG00000231160.9_Brain_Cortex	4	2.154	2	0.532	0.453	0.000
Astle_et_al_2016_Eosinophil_counts_ENSG00000100628.11_Brain_Cerebellar_Hemisphere	3	1.200	1	-0.180	0.212	0.000
Astle_et_al_2016_Eosinophil_counts_ENSG00000231160.9_Pancreas	5	3.115	3	0.354	0.110	0.732
Astle_et_al_2016_Eosinophil_counts_ENSG00000177045.7_Colon_Transverse	3	1.207	1	-0.064	1.600	0.000
Astle_et_al_2016_Eosinophil_counts_ENSG00000143369.14_Artery_Tibial	5	2.902	3	-0.180	0.189	0.666
Astle_et_al_2016_Eosinophil_counts_ENSG00000100628.11_Pituitary	3	0.619	1	0.703	0.293	0.000
Astle_et_al_2016_Eosinophil_counts_ENSG00000143369.14_Brain_Caudate_basal_ganglia	3	1.093	1	-0.259	0.196	0.000
Astle_et_al_2016_Eosinophil_counts_ENSG00000143369.14_Stomach	3	0.637	1	-0.564	0.347	0.000
Astle_et_al_2016_Eosinophil_counts_ENSG00000176998.4_Testis	6	2.462	2	2.010	0.533	0.000
Astle_et_al_2016_Eosinophil_counts_ENSG00000231160.9_Esophagus_Gastroesophageal_Junction	5	3.986	4	0.543	0.127	0.659
Astle_et_al_2016_Eosinophil_counts_ENSG00000143369.14_Heart_Atrial_Appendage	3	1.214	1	-0.422	0.442	0.000
Astle_et_al_2016_Eosinophil_counts_ENSG00000225914.1_Brain_Nucleus_accumbens_basal_ganglia	4	2.396	2	-0.869	0.128	0.859
Astle_et_al_2016_Eosinophil_counts_ENSG00000143369.14_Esophagus_Mucosa	5	3.292	3	0.259	0.070	0.739
Astle_et_al_2016_Eosinophil_counts_ENSG00000143369.14_Spleen	3	1.016	1	0.498	0.280	0.000
Astle_et_al_2016_Eosinophil_counts_ENSG00000100628.11_Brain_Nucleus_accumbens_basal_ganglia	2	0.857	1	0.078	0.308	0.000
Astle_et_al_2016_Eosinophil_counts_ENSG00000143369.14_Brain_Nucleus_accumbens_basal_ganglia	4	1.811	2	-0.132	0.193	0.658
Astle_et_al_2016_Eosinophil_counts_ENSG00000231160.9_Vagina	4	2.065	2	0.468	0.335	0.495
Astle_et_al_2016_Eosinophil_counts_ENSG00000143369.14_Skin_Not_Sun_Exposed	5	2.504	2	-0.138	0.095	0.756
Astle_et_al_2016_Eosinophil_counts_ENSG00000231160.9_Brain_Spinal_cord_cervical_c-1	4	1.760	2	0.885	0.665	0.000
Astle_et_al_2016_Eosinophil_counts_ENSG00000143369.14_Brain_Frontal_Cortex_BA9	3	0.958	1	-0.483	0.319	0.000
Astle_et_al_2016_Eosinophil_counts_ENSG00000143369.14_Whole_Blood	4	1.286	1	0.127	0.213	0.000
Astle_et_al_2016_Eosinophil_counts_ENSG00000100628.11_Skin_Not_Sun_Exposed	3	0.741	1	0.377	0.342	0.000
Astle_et_al_2016_Eosinophil_counts_ENSG00000231160.9_Lung	6	3.090	3	0.789	0.087	0.808
Astle_et_al_2016_Eosinophil_counts_ENSG00000143369.14_Brain_Cerebellar_Hemisphere	4	2.428	2	0.104	0.101	0.856
Astle_et_al_2016_Eosinophil_counts_ENSG00000143369.14_Brain_Putamen_basal_ganglia	3	1.085	1	-0.277	0.228	0.000
Astle_et_al_2016_Eosinophil_counts_ENSG00000143369.14_Thyroid	4	1.570	2	0.104	0.175	0.000
Astle_et_al_2016_Eosinophil_counts_ENSG00000162600.11_Brain_Caudate_basal_ganglia	3	1.023	1	-0.060	0.186	0.000
Astle_et_al_2016_Eosinophil_counts_ENSG00000143369.14_Brain_Cerebellum	5	3.339	3	0.114	0.079	0.618
Astle_et_al_2016_Eosinophil_counts_ENSG00000143369.14_Adipose_Subcutaneous	2	0.947	1	0.079	0.216	0.000
Astle_et_al_2016_Eosinophil_counts_ENSG00000231160.9_Brain_Amygdala	4	2.048	2	1.601	0.560	0.698
Astle_et_al_2016_Eosinophil_counts_ENSG00000143369.14_Cells_Cultured_fibroblasts	4	2.242	2	0.118	0.077	0.000
Astle_et_al_2016_Eosinophil_counts_ENSG00000231160.9_Small_Intestine_Terminal_Ileum	4	2.409	2	1.399	0.324	0.000
Astle_et_al_2016_Eosinophil_counts_ENSG00000177045.7_Esophagus_Mucosa	2	0.989	1	0.155	0.225	0.000
Astle_et_al_2016_Eosinophil_counts_ENSG00000160208.12_Heart_Left_Ventricle	2	0.852	1	0.694	0.959	0.000
Astle_et_al_2016_Eosinophil_counts_ENSG00000143369.14_Artery_Aorta	4	2.092	2	0.102	0.159	0.678
Astle_et_al_2016_Eosinophil_counts_ENSG00000162600.11_Artery_Tibial	4	2.096	2	0.172	0.158	0.000
Astle_et_al_2016_Eosinophil_counts_ENSG00000231160.9_Esophagus_Muscularis	5	3.219	3	0.808	0.064	0.448
Astle_et_al_2016_Eosinophil_counts_ENSG00000100628.11_Brain_Frontal_Cortex_BA9	2	1.008	1	0.772	0.279	0.000
Astle_et_al_2016_Eosinophil_counts_ENSG00000230795.3_Brain_Nucleus_accumbens_basal_ganglia	6	4.163	5	-0.057	0.063	0.000
Astle_et_al_2016_Eosinophil_counts_ENSG00000231160.9_Brain_Substantia_nigra	3	1.113	1	1.378	1.066	0.000
Astle_et_al_2016_Eosinophil_counts_ENSG00000231160.9_Skin_Sun_Exposed	6	3.751	4	0.610	0.062	0.911
Astle_et_al_2016_Eosinophil_counts_ENSG00000269937.1_Cells_Cultured_fibroblasts	6	3.237	3	0.044	0.074	0.511
Astle_et_al_2016_Eosinophil_counts_ENSG00000100628.11_Artery_Aorta	3	1.163	1	0.053	0.555	0.000
Astle_et_al_2016_Eosinophil_counts_ENSG00000176998.4_Brain_Hypothalamus	4	1.967	2	0.564	0.598	0.000
Astle_et_al_2016_Eosinophil_counts_ENSG00000269937.1_Artery_Aorta	3	1.227	1	0.217	0.145	0.000
Astle_et_al_2016_Eosinophil_counts_ENSG00000269937.1_Pancreas	3	1.932	2	0.103	0.135	0.614
Astle_et_al_2016_Eosinophil_counts_ENSG00000160208.12_Whole_Blood	2	0.986	1	-0.384	0.538	0.000
Astle_et_al_2016_Eosinophil_counts_ENSG00000100628.11_Brain_Cortex	2	1.003	1	0.730	0.257	0.000
Astle_et_al_2016_Eosinophil_counts_ENSG00000231160.9_Prostate	6	3.334	3	1.115	0.181	0.866
Astle_et_al_2016_Eosinophil_counts_ENSG00000269937.1_Brain_Cortex	4	1.006	1	0.250	0.180	0.000
Astle_et_al_2016_Eosinophil_counts_ENSG00000269937.1_Esophagus_Gastroesophageal_Junction	2	0.990	1	0.212	0.196	0.000
Astle_et_al_2016_Eosinophil_counts_ENSG00000231160.9_Ovary	4	2.708	3	0.898	0.356	0.024
Astle_et_al_2016_Eosinophil_counts_ENSG00000100628.11_Heart_Atrial_Appendage	3	1.317	1	0.039	0.214	0.000
Astle_et_al_2016_Eosinophil_counts_ENSG00000231160.9_Artery_Coronary	4	2.853	3	0.463	0.183	0.665
Astle_et_al_2016_Eosinophil_counts_ENSG00000269937.1_Breast_Mammary_Tissue	3	1.038	1	0.209	0.148	0.000
Astle_et_al_2016_Eosinophil_counts_ENSG00000230795.3_Brain_Hypothalamus	6	4.096	4	-0.109	0.088	0.000
Astle_et_al_2016_Eosinophil_counts_ENSG00000231160.9_Muscle_Skeletal	5	2.960	3	0.423	0.130	0.671
Astle_et_al_2016_Eosinophil_counts_ENSG00000162600.11_Stomach	3	1.078	1	0.136	0.208	0.000
Astle_et_al_2016_Eosinophil_counts_ENSG00000269937.1_Brain_Cerebellar_Hemisphere	3	1.220	1	0.107	0.227	0.000
Astle_et_al_2016_Eosinophil_counts_ENSG00000269937.1_Pituitary	4	2.210	2	0.234	0.119	0.000
Astle_et_al_2016_Eosinophil_counts_ENSG00000176998.4_Brain_Nucleus_accumbens_basal_ganglia	5	1.753	2	0.463	0.473	0.000
Astle_et_al_2016_Eosinophil_counts_ENSG00000269937.1_Adrenal_Gland	3	1.045	1	0.267	0.191	0.000
Astle_et_al_2016_Eosinophil_counts_ENSG00000100628.11_Spleen	3	0.940	1	-1.060	0.343	0.000
Astle_et_al_2016_Eosinophil_counts_ENSG00000269937.1_Esophagus_Mucosa	3	2.001	2	0.192	0.119	0.000
Astle_et_al_2016_Eosinophil_counts_ENSG00000100628.11_Esophagus_Mucosa	3	0.976	1	-1.041	0.389	0.000
Astle_et_al_2016_Eosinophil_counts_ENSG00000231160.9_Heart_Atrial_Appendage	6	3.742	3	0.996	0.087	0.703
Astle_et_al_2016_Eosinophil_counts_ENSG00000177045.7_Heart_Atrial_Appendage	3	0.979	1	0.207	0.317	0.000
Astle_et_al_2016_Eosinophil_counts_ENSG00000269937.1_Esophagus_Muscularis	3	1.052	1	0.189	0.137	0.000
Astle_et_al_2016_Eosinophil_counts_ENSG00000162600.11_Spleen	4	1.997	2	0.149	0.453	0.000
Astle_et_al_2016_Eosinophil_counts_ENSG00000269937.1_Small_Intestine_Terminal_Ileum	3	1.664	2	0.089	0.163	0.628
Astle_et_al_2016_Eosinophil_counts_ENSG00000231160.9_Esophagus_Mucosa	5	3.860	4	0.618	0.082	0.870
Astle_et_al_2016_Eosinophil_counts_ENSG00000230795.3_Nerve_Tibial	8	6.196	6	-0.354	0.068	0.284
Astle_et_al_2016_Eosinophil_counts_ENSG00000269937.1_Skin_Sun_Exposed	5	2.704	2	0.145	0.090	0.000
Astle_et_al_2016_Eosinophil_counts_ENSG00000248283.2_Whole_Blood	3	1.027	1	0.642	0.540	0.000
Astle_et_al_2016_Eosinophil_counts_ENSG00000225914.1_Lung	4	1.745	2	1.511	0.774	0.043
Astle_et_al_2016_Eosinophil_counts_ENSG00000162600.11_Colon_Transverse	4	1.796	2	0.135	0.195	0.000
Astle_et_al_2016_Eosinophil_counts_ENSG00000176998.4_Skin_Not_Sun_Exposed	6	3.081	3	0.540	0.209	0.520
Astle_et_al_2016_Eosinophil_counts_ENSG00000231160.9_Brain_Hippocampus	3	2.008	2	1.064	0.150	0.000
Astle_et_al_2016_Eosinophil_counts_ENSG00000269937.1_Prostate	3	0.868	1	0.193	0.180	0.000
Astle_et_al_2016_Eosinophil_counts_ENSG00000231160.9_Adrenal_Gland	4	3.010	3	0.786	0.146	0.905
Astle_et_al_2016_Eosinophil_counts_ENSG00000269937.1_Artery_Coronary	3	0.922	1	-0.072	0.175	0.000
Astle_et_al_2016_Eosinophil_counts_ENSG00000231160.9_Heart_Left_Ventricle	6	3.458	3	0.722	0.062	0.932
Astle_et_al_2016_Eosinophil_counts_ENSG00000269937.1_Ovary	2	0.998	1	0.271	0.241	0.000
Astle_et_al_2016_Eosinophil_counts_ENSG00000269937.1_Muscle_Skeletal	5	3.059	3	0.093	0.065	0.375
Astle_et_al_2016_Eosinophil_counts_ENSG00000231160.9_Brain_Putamen_basal_ganglia	4	2.385	3	1.686	0.493	0.000
Astle_et_al_2016_Eosinophil_counts_ENSG00000230006.7_Cells_EBV-transformed_lymphocytes	2	0.940	1	-0.621	0.509	0.000
Astle_et_al_2016_Eosinophil_counts_ENSG00000230006.7_Nerve_Tibial	3	1.034	1	0.276	0.167	0.000
Astle_et_al_2016_Eosinophil_counts_ENSG00000162600.11_Brain_Nucleus_accumbens_basal_ganglia	3	1.075	1	-0.118	0.311	0.000
Astle_et_al_2016_Eosinophil_counts_ENSG00000231160.9_Thyroid	6	4.827	5	0.725	0.058	0.811
Astle_et_al_2016_Eosinophil_counts_ENSG00000177045.7_Esophagus_Muscularis	2	0.593	1	-0.085	2.234	0.000
Astle_et_al_2016_Eosinophil_counts_ENSG00000248283.2_Lung	3	1.060	1	-0.195	0.326	0.000
Astle_et_al_2016_Eosinophil_counts_ENSG00000230006.7_Testis	3	1.029	1	0.566	0.509	0.000
Astle_et_al_2016_Eosinophil_counts_ENSG00000230006.7_Lung	3	0.902	1	-0.689	0.592	0.000
Astle_et_al_2016_Eosinophil_counts_ENSG00000269937.1_Brain_Cerebellum	2	1.011	1	0.192	0.134	0.000
Astle_et_al_2016_Eosinophil_counts_ENSG00000269937.1_Cells_EBV-transformed_lymphocytes	3	1.032	1	0.383	0.417	0.000
Astle_et_al_2016_Eosinophil_counts_ENSG00000230006.7_Skin_Sun_Exposed	3	1.017	1	0.628	0.599	0.000
Astle_et_al_2016_Eosinophil_counts_ENSG00000269937.1_Brain_Spinal_cord_cervical_c-1	2	1.005	1	0.073	0.158	0.000
Astle_et_al_2016_Eosinophil_counts_ENSG00000162600.11_Skin_Not_Sun_Exposed	5	2.296	2	-0.070	0.326	0.000
Astle_et_al_2016_Eosinophil_counts_ENSG00000269937.1_Lung	3	1.032	1	0.190	0.124	0.000
Astle_et_al_2016_Eosinophil_counts_ENSG00000230006.7_Esophagus_Muscularis	3	1.099	1	0.492	0.371	0.000
Astle_et_al_2016_Eosinophil_counts_ENSG00000231160.9_Colon_Sigmoid	5	3.120	3	0.713	0.100	0.906
Astle_et_al_2016_Eosinophil_counts_ENSG00000230006.7_Brain_Caudate_basal_ganglia	2	0.742	1	0.884	0.740	0.000
Astle_et_al_2016_Eosinophil_counts_ENSG00000230006.7_Adipose_Visceral_Omentum	3	1.446	2	0.178	0.294	0.707
Astle_et_al_2016_Eosinophil_counts_ENSG00000269937.1_Minor_Salivary_Gland	2	0.997	1	0.248	0.179	0.000
Astle_et_al_2016_Eosinophil_counts_ENSG00000230006.7_Artery_Coronary	2	0.678	1	-0.813	0.701	0.000
Astle_et_al_2016_Eosinophil_counts_ENSG00000231160.9_Brain_Cerebellum	5	3.274	3	1.259	0.198	0.625
Astle_et_al_2016_Eosinophil_counts_ENSG00000230006.7_Stomach	3	1.002	1	0.836	0.591	0.000
Astle_et_al_2016_Eosinophil_counts_ENSG00000269937.1_Uterus	2	0.988	1	0.301	0.212	0.000
Astle_et_al_2016_Eosinophil_counts_ENSG00000230006.7_Colon_Transverse	3	1.011	1	0.885	0.643	0.000
Astle_et_al_2016_Eosinophil_counts_ENSG00000269937.1_Brain_Anterior_cingulate_cortex_BA24	2	0.531	1	0.618	0.784	0.000
Astle_et_al_2016_Eosinophil_counts_ENSG00000231160.9_Adipose_Subcutaneous	5	3.566	4	0.528	0.059	0.913
Astle_et_al_2016_Eosinophil_counts_ENSG00000230006.7_Spleen	3	1.853	2	-0.253	0.264	0.539
Astle_et_al_2016_Eosinophil_counts_ENSG00000269937.1_Colon_Sigmoid	2	0.979	1	0.166	0.306	0.000
Astle_et_al_2016_Eosinophil_counts_ENSG00000230006.7_Esophagus_Mucosa	3	1.081	1	0.651	0.333	0.000
Astle_et_al_2016_Eosinophil_counts_ENSG00000230006.7_Brain_Nucleus_accumbens_basal_ganglia	3	1.005	1	0.543	0.353	0.000
Astle_et_al_2016_Eosinophil_counts_ENSG00000230006.7_Skin_Not_Sun_Exposed	3	0.970	1	0.612	0.364	0.000
Astle_et_al_2016_Eosinophil_counts_ENSG00000269937.1_Adipose_Subcutaneous	6	3.005	3	0.089	0.100	0.572
Astle_et_al_2016_Eosinophil_counts_ENSG00000230006.7_Whole_Blood	3	1.064	1	-0.251	0.089	0.000
Astle_et_al_2016_Eosinophil_counts_ENSG00000230006.7_Pituitary	3	0.912	1	0.860	0.725	0.000
Astle_et_al_2016_Eosinophil_counts_ENSG00000231160.9_Brain_Anterior_cingulate_cortex_BA24	4	2.389	2	1.168	0.502	0.428
Astle_et_al_2016_Eosinophil_counts_ENSG00000230006.7_Brain_Cerebellar_Hemisphere	3	1.057	1	0.553	0.483	0.000
Astle_et_al_2016_Eosinophil_counts_ENSG00000230006.7_Adipose_Subcutaneous	3	1.056	1	0.467	0.277	0.000
Astle_et_al_2016_Eosinophil_counts_ENSG00000231160.9_Minor_Salivary_Gland	4	1.661	2	0.758	0.232	0.780
Astle_et_al_2016_Eosinophil_counts_ENSG00000269937.1_Thyroid	4	2.353	2	0.174	0.103	0.000
Astle_et_al_2016_Eosinophil_counts_ENSG00000230006.7_Breast_Mammary_Tissue	3	1.031	1	0.620	0.367	0.000
Astle_et_al_2016_Eosinophil_counts_ENSG00000231160.9_Uterus	4	1.413	1	0.521	0.259	0.000
Astle_et_al_2016_Eosinophil_counts_ENSG00000230006.7_Brain_Cerebellum	3	1.038	1	0.714	0.510	0.000
Astle_et_al_2016_Eosinophil_counts_ENSG00000231160.9_Kidney_Cortex	3	1.045	1	1.372	1.346	0.000
Astle_et_al_2016_Eosinophil_counts_ENSG00000230006.7_Minor_Salivary_Gland	2	0.852	1	-0.629	0.514	0.000
Astle_et_al_2016_Eosinophil_counts_ENSG00000230006.7_Liver	2	0.862	1	-0.684	0.610	0.000
Astle_et_al_2016_Eosinophil_counts_ENSG00000231160.9_Liver	4	2.895	3	0.832	0.148	0.862
Astle_et_al_2016_Eosinophil_counts_ENSG00000230006.7_Kidney_Cortex	3	0.789	1	0.878	1.038	0.000
Astle_et_al_2016_Eosinophil_counts_ENSG00000162600.11_Brain_Frontal_Cortex_BA9	3	1.064	1	-0.055	0.181	0.000
Astle_et_al_2016_Eosinophil_counts_ENSG00000269937.1_Brain_Nucleus_accumbens_basal_ganglia	2	0.786	1	0.634	0.680	0.000
Astle_et_al_2016_Eosinophil_counts_ENSG00000231160.9_Testis	4	1.897	2	1.119	0.173	0.882
Astle_et_al_2016_Eosinophil_counts_ENSG00000269937.1_Skin_Not_Sun_Exposed	5	1.616	2	0.068	0.114	0.812
Astle_et_al_2016_Eosinophil_counts_ENSG00000177045.7_Artery_Tibial	3	1.080	1	0.173	0.237	0.000
Astle_et_al_2016_Eosinophil_counts_ENSG00000231160.9_Brain_Hypothalamus	4	2.046	2	1.040	0.286	0.000
Astle_et_al_2016_Eosinophil_counts_ENSG00000269937.1_Brain_Frontal_Cortex_BA9	2	0.748	1	0.453	0.495	0.000
Astle_et_al_2016_Eosinophil_counts_ENSG00000162600.11_Heart_Left_Ventricle	4	1.545	2	-0.117	0.202	0.000
Astle_et_al_2016_Eosinophil_counts_ENSG00000231160.9_Nerve_Tibial	6	4.021	4	0.713	0.086	0.886
Astle_et_al_2016_Eosinophil_counts_ENSG00000230795.3_Testis	6	4.317	4	0.236	0.094	0.499
Astle_et_al_2016_Eosinophil_counts_ENSG00000269937.1_Stomach	2	0.859	1	0.221	0.212	0.000
Astle_et_al_2016_Eosinophil_counts_ENSG00000269937.1_Colon_Transverse	3	1.978	2	0.253	0.149	0.000
Astle_et_al_2016_Eosinophil_counts_ENSG00000176998.4_Brain_Frontal_Cortex_BA9	5	1.745	2	0.581	0.597	0.000
Astle_et_al_2016_Eosinophil_counts_ENSG00000269937.1_Spleen	3	0.928	1	0.521	0.394	0.000
Astle_et_al_2016_Eosinophil_counts_ENSG00000231160.9_Adipose_Visceral_Omentum	5	3.768	4	0.525	0.064	0.919
Astle_et_al_2016_Eosinophil_counts_ENSG00000269937.1_Adipose_Visceral_Omentum	4	1.107	1	0.181	0.128	0.000
Astle_et_al_2016_Eosinophil_counts_ENSG00000269937.1_Artery_Tibial	3	1.826	2	0.202	0.106	0.000
Astle_et_al_2016_Eosinophil_counts_ENSG00000231160.9_Brain_Caudate_basal_ganglia	4	2.287	2	0.709	0.554	0.000
Astle_et_al_2016_Eosinophil_counts_ENSG00000231160.9_Artery_Tibial	6	4.181	4	0.670	0.072	0.876
Astle_et_al_2016_Eosinophil_counts_ENSG00000162600.11_Brain_Putamen_basal_ganglia	3	1.052	1	-0.082	0.220	0.000
Astle_et_al_2016_Eosinophil_counts_ENSG00000237764.2_Brain_Spinal_cord_cervical_c-1	2	0.845	1	-0.765	0.650	0.000
Astle_et_al_2016_Eosinophil_counts_ENSG00000269937.1_Testis	2	1.010	1	0.230	0.191	0.000
Astle_et_al_2016_Eosinophil_counts_ENSG00000269937.1_Nerve_Tibial	4	2.640	3	0.060	0.092	0.474
Astle_et_al_2016_Eosinophil_counts_ENSG00000162600.11_Thyroid	3	1.079	1	0.208	0.285	0.000
Astle_et_al_2016_Eosinophil_counts_ENSG00000231160.9_Stomach	4	2.347	2	0.989	0.098	0.034
Astle_et_al_2016_Eosinophil_counts_ENSG00000176998.4_Stomach	5	1.876	2	0.518	1.099	0.000
Astle_et_al_2016_Eosinophil_counts_ENSG00000231160.9_Spleen	5	3.097	3	0.860	0.112	0.896
Astle_et_al_2016_Eosinophil_counts_ENSG00000177045.7_Muscle_Skeletal	2	1.016	1	0.498	1.236	0.000
Astle_et_al_2016_Eosinophil_counts_ENSG00000231160.9_Colon_Transverse	5	3.180	3	0.728	0.097	0.894
Astle_et_al_2016_Eosinophil_counts_ENSG00000230795.3_Artery_Tibial	7	4.453	4	0.709	0.050	0.823
Astle_et_al_2016_Eosinophil_counts_ENSG00000231160.9_Brain_Nucleus_accumbens_basal_ganglia	4	2.059	2	0.670	0.572	0.000
Astle_et_al_2016_Eosinophil_counts_ENSG00000231160.9_Skin_Not_Sun_Exposed	5	3.242	3	0.680	0.064	0.898
Astle_et_al_2016_Eosinophil_counts_ENSG00000231160.9_Brain_Frontal_Cortex_BA9	3	2.015	2	0.973	0.525	0.167
Astle_et_al_2016_Eosinophil_counts_ENSG00000162600.11_Colon_Sigmoid	3	1.761	2	0.161	0.310	0.000
Astle_et_al_2016_Eosinophil_counts_ENSG00000176998.4_Spleen	5	1.876	2	1.845	1.203	0.000
Astle_et_al_2016_Eosinophil_counts_ENSG00000162600.11_Brain_Cerebellum	3	1.147	1	0.123	0.208	0.000
Astle_et_al_2016_Eosinophil_counts_ENSG00000106006.6_Nerve_Tibial	3	0.922	1	-0.544	0.567	0.000
Astle_et_al_2016_Eosinophil_counts_ENSG00000254372.1_Testis	4	2.048	2	0.116	0.063	0.838
Astle_et_al_2016_Eosinophil_counts_ENSG00000162600.11_Adipose_Subcutaneous	4	1.493	1	0.341	0.112	0.000
Astle_et_al_2016_Eosinophil_counts_ENSG00000106006.6_Testis	3	0.888	1	0.456	0.228	0.000
Astle_et_al_2016_Eosinophil_counts_ENSG00000106006.6_Thyroid	3	0.926	1	-0.580	0.606	0.000
Astle_et_al_2016_Eosinophil_counts_ENSG00000125755.18_Muscle_Skeletal	4	2.755	3	0.063	0.169	0.000
Astle_et_al_2016_Eosinophil_counts_ENSG00000176998.4_Breast_Mammary_Tissue	5	2.096	2	0.721	0.655	0.000
Astle_et_al_2016_Eosinophil_counts_ENSG00000204351.11_Brain_Anterior_cingulate_cortex_BA24	3	1.037	1	0.418	0.153	0.000
Astle_et_al_2016_Eosinophil_counts_ENSG00000106006.6_Lung	2	0.578	1	-0.674	0.668	0.000
Astle_et_al_2016_Eosinophil_counts_ENSG00000106006.6_Skin_Sun_Exposed	3	1.543	2	-0.362	0.263	0.000
Astle_et_al_2016_Eosinophil_counts_ENSG00000177045.7_Brain_Caudate_basal_ganglia	3	0.700	1	1.179	1.220	0.000
Astle_et_al_2016_Eosinophil_counts_ENSG00000106006.6_Adipose_Subcutaneous	3	1.077	1	-0.182	0.644	0.000
Astle_et_al_2016_Eosinophil_counts_ENSG00000125755.18_Artery_Coronary	3	0.660	1	-0.170	0.292	0.000
Astle_et_al_2016_Eosinophil_counts_ENSG00000230795.3_Brain_Caudate_basal_ganglia	7	4.897	5	0.657	0.212	0.795
Astle_et_al_2016_Eosinophil_counts_ENSG00000125755.18_Prostate	3	0.809	1	1.647	1.394	0.000
Astle_et_al_2016_Eosinophil_counts_ENSG00000106006.6_Muscle_Skeletal	3	0.768	1	0.459	0.447	0.000
Astle_et_al_2016_Eosinophil_counts_ENSG00000177045.7_Adipose_Visceral_Omentum	2	0.882	1	0.212	0.313	0.000
Astle_et_al_2016_Eosinophil_counts_ENSG00000162600.11_Brain_Anterior_cingulate_cortex_BA24	3	0.918	1	-0.074	0.413	0.000
Astle_et_al_2016_Eosinophil_counts_ENSG00000125755.18_Skin_Sun_Exposed	5	2.521	2	-0.159	0.182	0.958
Astle_et_al_2016_Eosinophil_counts_ENSG00000204351.11_Kidney_Cortex	3	1.094	2	0.160	0.207	0.431
Astle_et_al_2016_Eosinophil_counts_ENSG00000162600.11_Minor_Salivary_Gland	2	0.810	1	0.183	0.311	0.000
Astle_et_al_2016_Eosinophil_counts_ENSG00000106006.6_Artery_Tibial	4	1.300	1	-0.038	0.243	0.000
Astle_et_al_2016_Eosinophil_counts_ENSG00000162600.11_Uterus	3	1.139	1	0.292	0.516	0.000
Astle_et_al_2016_Eosinophil_counts_ENSG00000106006.6_Breast_Mammary_Tissue	3	0.979	1	-0.558	0.343	0.000
Astle_et_al_2016_Eosinophil_counts_ENSG00000230795.3_Esophagus_Gastroesophageal_Junction	7	5.972	6	0.626	0.087	0.876
Astle_et_al_2016_Eosinophil_counts_ENSG00000176998.4_Pituitary	5	1.063	1	0.375	0.403	0.000
Astle_et_al_2016_Eosinophil_counts_ENSG00000204351.11_Uterus	3	1.025	1	0.616	0.233	0.000
Astle_et_al_2016_Eosinophil_counts_ENSG00000106006.6_Cells_Cultured_fibroblasts	3	1.284	1	-0.299	0.374	0.000
Astle_et_al_2016_Eosinophil_counts_ENSG00000162600.11_Kidney_Cortex	3	0.943	1	-0.050	0.326	0.000
Astle_et_al_2016_Eosinophil_counts_ENSG00000125755.18_Brain_Amygdala	3	0.974	1	2.071	0.906	0.000
Astle_et_al_2016_Eosinophil_counts_ENSG00000125755.18_Esophagus_Muscularis	3	1.169	1	1.395	0.416	0.000
Astle_et_al_2016_Eosinophil_counts_ENSG00000162600.11_Liver	2	0.959	1	0.227	0.253	0.000
Astle_et_al_2016_Eosinophil_counts_ENSG00000106006.6_Colon_Transverse	3	1.074	1	-0.041	0.235	0.000
Astle_et_al_2016_Eosinophil_counts_ENSG00000106006.6_Esophagus_Mucosa	3	1.635	2	-0.389	0.273	0.000
Astle_et_al_2016_Eosinophil_counts_ENSG00000106006.6_Adrenal_Gland	3	1.049	1	-0.524	0.300	0.000
Astle_et_al_2016_Eosinophil_counts_ENSG00000106006.6_Skin_Not_Sun_Exposed	3	1.721	2	-0.338	0.216	0.000
Astle_et_al_2016_Eosinophil_counts_ENSG00000177045.7_Breast_Mammary_Tissue	2	0.668	1	0.238	0.449	0.000
Astle_et_al_2016_Eosinophil_counts_ENSG00000125755.18_Lung	2	0.958	1	1.040	0.266	0.000
Astle_et_al_2016_Eosinophil_counts_ENSG00000204351.11_Minor_Salivary_Gland	3	1.025	1	0.392	0.162	0.000
Astle_et_al_2016_Eosinophil_counts_ENSG00000176998.4_Brain_Cerebellar_Hemisphere	5	2.068	2	0.792	0.384	0.000
Astle_et_al_2016_Eosinophil_counts_ENSG00000261159.1_Minor_Salivary_Gland	3	1.059	1	0.015	0.333	0.000
Astle_et_al_2016_Eosinophil_counts_ENSG00000125755.18_Cells_EBV-transformed_lymphocytes	3	1.042	1	1.696	1.047	0.000
Astle_et_al_2016_Eosinophil_counts_ENSG00000261159.1_Uterus	3	1.011	1	0.283	0.691	0.000
Astle_et_al_2016_Eosinophil_counts_ENSG00000125755.18_Brain_Spinal_cord_cervical_c-1	2	0.996	1	1.687	0.745	0.000
Astle_et_al_2016_Eosinophil_counts_ENSG00000125755.18_Adrenal_Gland	2	0.984	1	1.845	0.478	0.000
Astle_et_al_2016_Eosinophil_counts_ENSG00000261159.1_Kidney_Cortex	3	0.973	1	0.070	0.835	0.000
Astle_et_al_2016_Eosinophil_counts_ENSG00000230795.3_Brain_Cortex	6	4.705	5	1.052	0.109	0.837
Astle_et_al_2016_Eosinophil_counts_ENSG00000155926.13_Nerve_Tibial	3	0.946	1	-0.811	0.630	0.000
Astle_et_al_2016_Eosinophil_counts_ENSG00000225914.1_Testis	4	2.346	2	-0.559	0.755	0.580
Astle_et_al_2016_Eosinophil_counts_ENSG00000261159.1_Liver	3	1.128	1	0.115	0.403	0.000
Astle_et_al_2016_Eosinophil_counts_ENSG00000125755.18_Brain_Hippocampus	2	0.989	1	1.591	0.658	0.000
Astle_et_al_2016_Eosinophil_counts_ENSG00000125755.18_Esophagus_Mucosa	4	2.058	2	0.679	0.291	0.098
Astle_et_al_2016_Eosinophil_counts_ENSG00000177045.7_Nerve_Tibial	3	1.122	1	0.169	1.439	0.000
Astle_et_al_2016_Eosinophil_counts_ENSG00000176998.4_Vagina	4	0.988	1	1.104	1.548	0.000
Astle_et_al_2016_Eosinophil_counts_ENSG00000155926.13_Lung	3	0.672	1	0.501	0.688	0.000
Astle_et_al_2016_Eosinophil_counts_ENSG00000261159.1_Brain_Anterior_cingulate_cortex_BA24	3	1.066	1	0.339	0.350	0.000
Astle_et_al_2016_Eosinophil_counts_ENSG00000204351.11_Thyroid	3	1.558	2	0.173	0.045	0.000
Astle_et_al_2016_Eosinophil_counts_ENSG00000261159.1_Colon_Sigmoid	3	1.029	1	0.204	0.388	0.000
Astle_et_al_2016_Eosinophil_counts_ENSG00000155926.13_Esophagus_Muscularis	3	0.801	1	-0.873	0.876	0.000
Astle_et_al_2016_Eosinophil_counts_ENSG00000125755.18_Heart_Atrial_Appendage	3	1.028	1	0.093	0.285	0.000
Astle_et_al_2016_Eosinophil_counts_ENSG00000204351.11_Brain_Putamen_basal_ganglia	3	1.032	1	0.352	0.110	0.000
Astle_et_al_2016_Eosinophil_counts_ENSG00000230795.3_Pancreas	7	4.445	4	0.775	0.053	0.798
Astle_et_al_2016_Eosinophil_counts_ENSG00000176998.4_Cells_Cultured_fibroblasts	6	2.093	2	0.707	0.327	0.000
Astle_et_al_2016_Eosinophil_counts_ENSG00000155926.13_Brain_Caudate_basal_ganglia	4	1.529	2	-0.601	0.284	0.000
Astle_et_al_2016_Eosinophil_counts_ENSG00000125755.18_Breast_Mammary_Tissue	4	1.902	2	-0.525	0.281	0.913
Astle_et_al_2016_Eosinophil_counts_ENSG00000155926.13_Artery_Tibial	4	1.156	1	-0.876	0.964	0.000
Astle_et_al_2016_Eosinophil_counts_ENSG00000261159.1_Brain_Cerebellum	4	1.750	2	-0.451	0.124	0.601
Astle_et_al_2016_Eosinophil_counts_ENSG00000125755.18_Pituitary	2	0.985	1	1.534	0.393	0.000
Astle_et_al_2016_Eosinophil_counts_ENSG00000155926.13_Prostate	2	0.546	1	-0.556	0.676	0.000
Astle_et_al_2016_Eosinophil_counts_ENSG00000125755.18_Whole_Blood	3	1.016	1	1.449	0.312	0.000
Astle_et_al_2016_Eosinophil_counts_ENSG00000155926.13_Spleen	4	1.356	2	0.060	0.183	0.000
Astle_et_al_2016_Eosinophil_counts_ENSG00000261159.1_Adipose_Subcutaneous	3	1.796	2	-0.040	0.303	0.000
Astle_et_al_2016_Eosinophil_counts_ENSG00000155926.13_Colon_Transverse	2	0.751	1	-0.927	0.814	0.000
Astle_et_al_2016_Eosinophil_counts_ENSG00000177045.7_Testis	3	1.134	1	0.165	0.214	0.000
Astle_et_al_2016_Eosinophil_counts_ENSG00000155926.13_Brain_Nucleus_accumbens_basal_ganglia	3	0.762	1	-0.719	0.403	0.000
Astle_et_al_2016_Eosinophil_counts_ENSG00000155926.13_Brain_Frontal_Cortex_BA9	3	0.769	1	-0.741	1.019	0.000
Astle_et_al_2016_Eosinophil_counts_ENSG00000204351.11_Heart_Left_Ventricle	4	1.759	2	0.296	0.126	0.000
Astle_et_al_2016_Eosinophil_counts_ENSG00000155926.13_Adrenal_Gland	3	0.800	1	0.299	0.508	0.000
Astle_et_al_2016_Eosinophil_counts_ENSG00000204351.11_Adipose_Subcutaneous	3	2.014	2	0.184	0.043	0.944
Astle_et_al_2016_Eosinophil_counts_ENSG00000230795.3_Artery_Aorta	6	4.186	4	0.190	0.105	0.906
Astle_et_al_2016_Eosinophil_counts_ENSG00000125755.18_Esophagus_Gastroesophageal_Junction	2	0.779	1	2.310	1.392	0.000
Astle_et_al_2016_Eosinophil_counts_ENSG00000155926.13_Heart_Left_Ventricle	3	0.899	1	-0.140	0.273	0.000
Astle_et_al_2016_Eosinophil_counts_ENSG00000204351.11_Brain_Cerebellum	4	1.466	1	0.226	0.062	0.000
Astle_et_al_2016_Eosinophil_counts_ENSG00000177045.7_Thyroid	2	0.991	1	0.149	0.246	0.000
Astle_et_al_2016_Eosinophil_counts_ENSG00000125755.18_Pancreas	3	1.304	1	0.858	1.543	0.000
Astle_et_al_2016_Eosinophil_counts_ENSG00000155926.13_Whole_Blood	3	1.136	1	0.371	0.397	0.000
Astle_et_al_2016_Eosinophil_counts_ENSG00000204351.11_Colon_Sigmoid	3	1.526	2	0.194	0.049	0.865
Astle_et_al_2016_Eosinophil_counts_ENSG00000204351.11_Colon_Transverse	4	1.969	2	0.181	0.044	0.932
Astle_et_al_2016_Eosinophil_counts_ENSG00000204351.11_Spleen	4	1.992	2	0.325	0.132	0.929
Astle_et_al_2016_Eosinophil_counts_ENSG00000125755.18_Brain_Cortex	4	1.358	1	1.446	0.523	0.000
Astle_et_al_2016_Eosinophil_counts_ENSG00000204351.11_Stomach	4	1.831	2	0.225	0.062	0.618
Astle_et_al_2016_Eosinophil_counts_ENSG00000204351.11_Brain_Frontal_Cortex_BA9	4	2.086	2	0.387	0.108	0.788
Astle_et_al_2016_Eosinophil_counts_ENSG00000125755.18_Artery_Aorta	3	1.023	1	1.576	0.351	0.000
Astle_et_al_2016_Eosinophil_counts_ENSG00000155926.13_Thyroid	3	0.655	1	-0.216	0.519	0.000
Astle_et_al_2016_Eosinophil_counts_ENSG00000261159.1_Heart_Left_Ventricle	3	1.017	1	-0.877	0.263	0.000
Astle_et_al_2016_Eosinophil_counts_ENSG00000125755.18_Cells_Cultured_fibroblasts	4	2.318	2	0.129	0.187	0.919
Astle_et_al_2016_Eosinophil_counts_ENSG00000155926.13_Brain_Putamen_basal_ganglia	3	1.001	1	-0.390	0.828	0.000
Astle_et_al_2016_Eosinophil_counts_ENSG00000173917.10_Adipose_Visceral_Omentum	2	0.999	1	-0.008	0.261	0.000
Astle_et_al_2016_Eosinophil_counts_ENSG00000176998.4_Artery_Aorta	5	2.396	2	0.597	0.452	0.000
Astle_et_al_2016_Eosinophil_counts_ENSG00000155926.13_Pituitary	3	0.954	1	-0.862	0.517	0.000
Astle_et_al_2016_Eosinophil_counts_ENSG00000155926.13_Adipose_Subcutaneous	3	0.835	1	-0.095	0.264	0.000
Astle_et_al_2016_Eosinophil_counts_ENSG00000125755.18_Artery_Tibial	5	2.319	2	-0.420	0.209	0.935
Astle_et_al_2016_Eosinophil_counts_ENSG00000261159.1_Brain_Putamen_basal_ganglia	3	1.067	1	0.187	0.449	0.000
Astle_et_al_2016_Eosinophil_counts_ENSG00000118898.15_Heart_Atrial_Appendage	2	0.805	1	0.722	0.358	0.000
Astle_et_al_2016_Eosinophil_counts_ENSG00000155926.13_Brain_Cerebellum	3	0.981	1	0.293	0.494	0.000
Astle_et_al_2016_Eosinophil_counts_ENSG00000230795.3_Cells_Cultured_fibroblasts	7	5.234	5	-0.502	0.148	0.831
Astle_et_al_2016_Eosinophil_counts_ENSG00000155926.13_Cells_Cultured_fibroblasts	3	0.890	1	0.566	0.439	0.000
Astle_et_al_2016_Eosinophil_counts_ENSG00000204351.11_Skin_Not_Sun_Exposed	3	2.013	2	0.261	0.049	0.977
Astle_et_al_2016_Eosinophil_counts_ENSG00000261159.1_Thyroid	5	3.032	3	0.063	0.096	0.000
Astle_et_al_2016_Eosinophil_counts_ENSG00000125755.18_Brain_Caudate_basal_ganglia	4	1.984	2	0.355	0.277	0.747
Astle_et_al_2016_Eosinophil_counts_ENSG00000177045.7_Lung	3	0.907	1	0.162	0.323	0.000
Astle_et_al_2016_Eosinophil_counts_ENSG00000173917.10_Brain_Caudate_basal_ganglia	2	0.949	1	-0.316	0.664	0.000
Astle_et_al_2016_Eosinophil_counts_ENSG00000125755.18_Adipose_Visceral_Omentum	3	1.123	1	1.625	0.480	0.000
Astle_et_al_2016_Eosinophil_counts_ENSG00000204351.11_Brain_Nucleus_accumbens_basal_ganglia	3	1.730	2	0.424	0.191	0.823
Astle_et_al_2016_Eosinophil_counts_ENSG00000155926.13_Brain_Cortex	3	0.785	1	-0.504	0.935	0.000
Astle_et_al_2016_Eosinophil_counts_ENSG00000204351.11_Brain_Hypothalamus	3	1.159	1	0.333	0.196	0.000
Astle_et_al_2016_Eosinophil_counts_ENSG00000173917.10_Artery_Tibial	3	1.764	2	-0.159	0.328	0.000
Astle_et_al_2016_Eosinophil_counts_ENSG00000118898.15_Brain_Cortex	3	1.168	1	-0.067	0.162	0.000
Astle_et_al_2016_Eosinophil_counts_ENSG00000125755.18_Brain_Hypothalamus	3	0.926	1	-1.029	5.006	0.000
Astle_et_al_2016_Eosinophil_counts_ENSG00000118898.15_Artery_Aorta	3	1.043	1	-0.489	0.180	0.000
Astle_et_al_2016_Eosinophil_counts_ENSG00000125755.18_Nerve_Tibial	3	1.139	1	0.816	0.321	0.000
Astle_et_al_2016_Eosinophil_counts_ENSG00000176998.4_Brain_Cortex	5	2.143	2	0.496	0.695	0.000
Astle_et_al_2016_Eosinophil_counts_ENSG00000261159.1_Brain_Nucleus_accumbens_basal_ganglia	4	1.517	1	0.332	0.332	0.000
Astle_et_al_2016_Eosinophil_counts_ENSG00000225914.1_Brain_Hypothalamus	4	1.875	2	0.615	0.643	0.000
Astle_et_al_2016_Eosinophil_counts_ENSG00000173917.10_Testis	3	1.540	2	-0.405	0.146	0.000
Astle_et_al_2016_Eosinophil_counts_ENSG00000125755.18_Testis	4	1.296	1	-0.202	0.694	0.000
Astle_et_al_2016_Eosinophil_counts_ENSG00000118898.15_Cells_Cultured_fibroblasts	3	0.838	1	0.326	0.511	0.000
Astle_et_al_2016_Eosinophil_counts_ENSG00000204351.11_Nerve_Tibial	5	2.351	2	0.166	0.039	0.962
Astle_et_al_2016_Eosinophil_counts_ENSG00000125755.18_Brain_Frontal_Cortex_BA9	3	1.080	1	1.547	0.707	0.000
Astle_et_al_2016_Eosinophil_counts_ENSG00000261159.1_Skin_Not_Sun_Exposed	4	2.275	2	-0.297	0.084	0.809
Astle_et_al_2016_Eosinophil_counts_ENSG00000131100.12_Colon_Transverse	3	1.095	1	0.412	0.424	0.000
Astle_et_al_2016_Eosinophil_counts_ENSG00000204351.11_Testis	4	1.890	2	0.148	0.103	0.878
Astle_et_al_2016_Eosinophil_counts_ENSG00000125755.18_Skin_Not_Sun_Exposed	4	1.824	2	-0.452	0.270	0.932
Astle_et_al_2016_Eosinophil_counts_ENSG00000173917.10_Nerve_Tibial	4	2.026	2	-0.220	0.238	0.000
Astle_et_al_2016_Eosinophil_counts_ENSG00000204351.11_Artery_Tibial	4	2.512	2	0.128	0.031	0.940
Astle_et_al_2016_Eosinophil_counts_ENSG00000176998.4_Pancreas	5	2.075	2	0.801	0.973	0.000
Astle_et_al_2016_Eosinophil_counts_ENSG00000204351.11_Brain_Caudate_basal_ganglia	3	2.008	2	0.321	0.085	0.766
Astle_et_al_2016_Eosinophil_counts_ENSG00000142599.17_Adipose_Subcutaneous	3	1.159	1	0.254	0.176	0.000
Astle_et_al_2016_Eosinophil_counts_ENSG00000125755.18_Brain_Nucleus_accumbens_basal_ganglia	4	1.335	1	1.375	0.701	0.000
Astle_et_al_2016_Eosinophil_counts_ENSG00000131100.12_Spleen	3	1.082	1	0.325	0.379	0.000
Astle_et_al_2016_Eosinophil_counts_ENSG00000118898.15_Brain_Frontal_Cortex_BA9	3	1.092	1	-0.003	0.239	0.000
Astle_et_al_2016_Eosinophil_counts_ENSG00000125755.18_Colon_Transverse	3	1.039	1	1.125	0.530	0.000
Astle_et_al_2016_Eosinophil_counts_ENSG00000125755.18_Spleen	3	0.910	1	2.161	1.119	0.000
Astle_et_al_2016_Eosinophil_counts_ENSG00000230795.3_Vagina	6	3.533	4	0.583	0.378	0.378
Astle_et_al_2016_Eosinophil_counts_ENSG00000173917.10_Brain_Hypothalamus	2	0.796	1	-0.394	0.942	0.000
Astle_et_al_2016_Eosinophil_counts_ENSG00000118898.15_Skin_Not_Sun_Exposed	3	0.547	1	-0.273	0.470	0.000
Astle_et_al_2016_Eosinophil_counts_ENSG00000131100.12_Stomach	3	1.067	1	0.420	0.354	0.000
Astle_et_al_2016_Eosinophil_counts_ENSG00000173917.10_Skin_Not_Sun_Exposed	3	1.190	1	-0.145	0.239	0.000
Astle_et_al_2016_Eosinophil_counts_ENSG00000203872.6_Vagina	3	1.454	1	0.473	0.380	0.000
Astle_et_al_2016_Eosinophil_counts_ENSG00000125755.18_Stomach	3	1.589	2	1.624	0.454	0.000
Astle_et_al_2016_Eosinophil_counts_ENSG00000261159.1_Brain_Frontal_Cortex_BA9	3	1.017	1	0.337	0.261	0.000
Astle_et_al_2016_Eosinophil_counts_ENSG00000203872.6_Pancreas	3	2.015	2	0.006	0.156	0.000
Astle_et_al_2016_Eosinophil_counts_ENSG00000261159.1_Stomach	4	2.013	2	-0.325	0.163	0.547
Astle_et_al_2016_Eosinophil_counts_ENSG00000230795.3_Pituitary	5	3.158	3	0.898	0.102	0.683
Astle_et_al_2016_Eosinophil_counts_ENSG00000125755.18_Adipose_Subcutaneous	4	2.047	2	-0.541	0.200	0.901
Astle_et_al_2016_Eosinophil_counts_ENSG00000176998.4_Brain_Amygdala	4	1.211	1	1.469	1.641	0.000
Astle_et_al_2016_Eosinophil_counts_ENSG00000131100.12_Brain_Frontal_Cortex_BA9	3	0.636	1	0.548	0.566	0.000
Astle_et_al_2016_Eosinophil_counts_ENSG00000204351.11_Adipose_Visceral_Omentum	4	1.647	2	0.283	0.072	0.853
Astle_et_al_2016_Eosinophil_counts_ENSG00000261159.1_Spleen	4	2.088	2	-0.298	0.204	0.000
Astle_et_al_2016_Eosinophil_counts_ENSG00000204351.11_Esophagus_Gastroesophageal_Junction	4	2.289	2	0.182	0.056	0.950
Astle_et_al_2016_Eosinophil_counts_ENSG00000131100.12_Skin_Not_Sun_Exposed	4	1.231	1	0.667	0.483	0.000
Astle_et_al_2016_Eosinophil_counts_ENSG00000142599.17_Breast_Mammary_Tissue	2	1.008	1	0.469	0.229	0.000
Astle_et_al_2016_Eosinophil_counts_ENSG00000204351.11_Brain_Cortex	3	1.133	1	0.258	0.090	0.000
Astle_et_al_2016_Eosinophil_counts_ENSG00000118898.15_Nerve_Tibial	3	0.580	1	0.344	0.318	0.000
Astle_et_al_2016_Eosinophil_counts_ENSG00000204351.11_Pancreas	3	1.761	2	0.204	0.051	0.912
Astle_et_al_2016_Eosinophil_counts_ENSG00000176998.4_Small_Intestine_Terminal_Ileum	4	1.295	2	1.493	0.995	0.000
Astle_et_al_2016_Eosinophil_counts_ENSG00000173917.10_Brain_Frontal_Cortex_BA9	3	1.485	2	-0.058	0.222	0.000
Astle_et_al_2016_Eosinophil_counts_ENSG00000204351.11_Artery_Aorta	4	2.055	2	0.162	0.040	0.920
Astle_et_al_2016_Eosinophil_counts_ENSG00000125755.18_Brain_Cerebellum	3	1.498	1	1.685	0.784	0.000
Astle_et_al_2016_Eosinophil_counts_ENSG00000173917.10_Brain_Nucleus_accumbens_basal_ganglia	2	0.712	1	-0.612	0.932	0.000
Astle_et_al_2016_Eosinophil_counts_ENSG00000204351.11_Cells_Cultured_fibroblasts	3	2.009	2	0.464	0.068	0.976
Astle_et_al_2016_Eosinophil_counts_ENSG00000203872.6_Brain_Cortex	3	1.011	1	-0.001	0.204	0.000
Astle_et_al_2016_Eosinophil_counts_ENSG00000125755.18_Colon_Sigmoid	3	0.668	1	2.583	1.282	0.000
Astle_et_al_2016_Eosinophil_counts_ENSG00000261159.1_Colon_Transverse	3	1.329	1	0.084	0.386	0.000
Astle_et_al_2016_Eosinophil_counts_ENSG00000173917.10_Colon_Transverse	3	1.183	1	-0.136	0.422	0.000
Astle_et_al_2016_Eosinophil_counts_ENSG00000204351.11_Vagina	3	1.199	1	0.531	0.225	0.000
Astle_et_al_2016_Eosinophil_counts_ENSG00000225914.1_Nerve_Tibial	5	2.895	3	0.459	0.280	0.000
Astle_et_al_2016_Eosinophil_counts_ENSG00000230795.3_Brain_Cerebellar_Hemisphere	6	3.776	4	0.991	0.119	0.854
Astle_et_al_2016_Eosinophil_counts_ENSG00000125755.18_Thyroid	4	2.045	2	0.008	0.136	0.000
Astle_et_al_2016_Eosinophil_counts_ENSG00000176998.4_Brain_Substantia_nigra	4	1.085	1	0.984	1.178	0.000
Astle_et_al_2016_Eosinophil_counts_ENSG00000203872.6_Esophagus_Gastroesophageal_Junction	4	2.016	2	-0.003	0.143	0.000
Astle_et_al_2016_Eosinophil_counts_ENSG00000142599.17_Thyroid	3	1.012	1	0.967	0.585	0.000
Astle_et_al_2016_Eosinophil_counts_ENSG00000173917.10_Spleen	3	2.004	2	-0.063	0.102	0.000
Astle_et_al_2016_Eosinophil_counts_ENSG00000261159.1_Adipose_Visceral_Omentum	4	1.523	1	0.121	0.322	0.000
Astle_et_al_2016_Eosinophil_counts_ENSG00000118898.15_Whole_Blood	3	1.010	1	-0.055	0.325	0.000
Astle_et_al_2016_Eosinophil_counts_ENSG00000125755.18_Brain_Putamen_basal_ganglia	3	1.132	1	1.595	0.499	0.000
Astle_et_al_2016_Eosinophil_counts_ENSG00000169714.16_Uterus	2	0.753	1	-0.799	0.898	0.000
Astle_et_al_2016_Eosinophil_counts_ENSG00000131100.12_Nerve_Tibial	4	1.965	2	0.469	0.182	0.000
Astle_et_al_2016_Eosinophil_counts_ENSG00000125755.18_Heart_Left_Ventricle	2	0.961	1	0.108	0.218	0.000
Astle_et_al_2016_Eosinophil_counts_ENSG00000173917.10_Stomach	3	1.120	1	-0.233	0.434	0.000
Astle_et_al_2016_Eosinophil_counts_ENSG00000230795.3_Whole_Blood	6	3.174	3	-0.063	0.094	0.822
Astle_et_al_2016_Eosinophil_counts_ENSG00000176998.4_Skin_Sun_Exposed	6	1.929	2	0.798	0.365	0.589
Astle_et_al_2016_Eosinophil_counts_ENSG00000169714.16_Small_Intestine_Terminal_Ileum	2	0.575	1	0.312	0.338	0.000
Astle_et_al_2016_Eosinophil_counts_ENSG00000204351.11_Pituitary	3	1.141	1	0.247	0.144	0.000
Astle_et_al_2016_Eosinophil_counts_ENSG00000204351.11_Brain_Cerebellar_Hemisphere	4	1.948	2	0.409	0.178	0.895
Astle_et_al_2016_Eosinophil_counts_ENSG00000125755.18_Liver	3	1.079	1	1.124	0.530	0.000
Astle_et_al_2016_Eosinophil_counts_ENSG00000125755.18_Kidney_Cortex	3	1.361	2	-0.062	0.320	0.819
Astle_et_al_2016_Eosinophil_counts_ENSG00000169714.16_Muscle_Skeletal	2	0.861	1	0.263	0.281	0.000
Astle_et_al_2016_Eosinophil_counts_ENSG00000125755.18_Minor_Salivary_Gland	3	0.703	1	2.622	0.874	0.000
Astle_et_al_2016_Eosinophil_counts_ENSG00000173917.10_Brain_Cerebellum	4	1.290	1	-0.324	0.116	0.000
Astle_et_al_2016_Eosinophil_counts_ENSG00000203872.6_Cells_Cultured_fibroblasts	4	2.562	3	0.063	0.115	0.000
Astle_et_al_2016_Eosinophil_counts_ENSG00000125755.18_Brain_Anterior_cingulate_cortex_BA24	3	0.967	1	1.990	1.049	0.000
Astle_et_al_2016_Eosinophil_counts_ENSG00000229323.1_Muscle_Skeletal	4	1.141	1	0.796	0.331	0.000
Astle_et_al_2016_Eosinophil_counts_ENSG00000173917.10_Adipose_Subcutaneous	4	1.457	1	-0.249	0.210	0.000
Astle_et_al_2016_Eosinophil_counts_ENSG00000261159.1_Brain_Caudate_basal_ganglia	4	1.818	2	-0.532	0.151	0.543
Astle_et_al_2016_Eosinophil_counts_ENSG00000142599.17_Whole_Blood	2	1.016	1	-0.306	0.293	0.000
Astle_et_al_2016_Eosinophil_counts_ENSG00000131100.12_Testis	3	1.585	2	0.127	0.219	0.142
Astle_et_al_2016_Eosinophil_counts_ENSG00000118898.15_Heart_Left_Ventricle	3	1.069	1	-0.551	0.270	0.000
Astle_et_al_2016_Eosinophil_counts_ENSG00000261159.1_Artery_Tibial	3	1.175	1	0.079	0.489	0.000
Astle_et_al_2016_Eosinophil_counts_ENSG00000267342.1_Colon_Transverse	3	1.005	1	0.742	0.561	0.000
Astle_et_al_2016_Eosinophil_counts_ENSG00000204351.11_Whole_Blood	3	1.653	2	0.208	0.055	0.000
Astle_et_al_2016_Eosinophil_counts_ENSG00000267342.1_Spleen	2	1.002	1	0.449	0.150	0.000
Astle_et_al_2016_Eosinophil_counts_ENSG00000131100.12_Brain_Caudate_basal_ganglia	3	0.771	1	0.613	0.669	0.000
Astle_et_al_2016_Eosinophil_counts_ENSG00000173917.10_Colon_Sigmoid	2	0.946	1	-0.374	0.248	0.000
Astle_et_al_2016_Eosinophil_counts_ENSG00000118898.15_Artery_Tibial	3	1.354	1	0.235	0.516	0.000
Astle_et_al_2016_Eosinophil_counts_ENSG00000203872.6_Artery_Aorta	3	1.969	2	0.105	0.166	0.310
Astle_et_al_2016_Eosinophil_counts_ENSG00000267342.1_Esophagus_Mucosa	3	0.896	1	0.203	0.435	0.000
Astle_et_al_2016_Eosinophil_counts_ENSG00000204351.11_Breast_Mammary_Tissue	3	1.106	1	0.196	0.052	0.000
Astle_et_al_2016_Eosinophil_counts_ENSG00000131100.12_Artery_Tibial	4	1.654	2	0.344	0.272	0.000
Astle_et_al_2016_Eosinophil_counts_ENSG00000204351.11_Esophagus_Mucosa	3	2.016	2	0.408	0.112	0.956
Astle_et_al_2016_Eosinophil_counts_ENSG00000261159.1_Testis	5	3.208	3	-0.114	0.073	0.937
Astle_et_al_2016_Eosinophil_counts_ENSG00000173917.10_Thyroid	3	1.042	1	-0.153	0.289	0.000
Astle_et_al_2016_Eosinophil_counts_ENSG00000267342.1_Skin_Not_Sun_Exposed	4	1.980	2	0.260	0.141	0.821
Astle_et_al_2016_Eosinophil_counts_ENSG00000204351.11_Heart_Atrial_Appendage	3	1.977	2	0.204	0.093	0.000
Astle_et_al_2016_Eosinophil_counts_ENSG00000169714.16_Nerve_Tibial	2	0.559	1	0.296	0.316	0.000
Astle_et_al_2016_Eosinophil_counts_ENSG00000204351.11_Adrenal_Gland	3	1.125	1	0.477	0.271	0.000
Astle_et_al_2016_Eosinophil_counts_ENSG00000204351.11_Brain_Hippocampus	3	1.074	1	0.348	0.209	0.000
Astle_et_al_2016_Eosinophil_counts_ENSG00000261159.1_Nerve_Tibial	5	2.322	2	-0.384	0.100	0.489
Astle_et_al_2016_Eosinophil_counts_ENSG00000142599.17_Pancreas	3	1.048	1	0.515	0.698	0.000
Astle_et_al_2016_Eosinophil_counts_ENSG00000267342.1_Brain_Hippocampus	2	0.588	1	0.834	0.814	0.000
Astle_et_al_2016_Eosinophil_counts_ENSG00000267342.1_Lung	2	0.972	1	0.628	0.653	0.000
Astle_et_al_2016_Eosinophil_counts_ENSG00000118898.15_Brain_Cerebellum	3	0.629	1	-0.182	0.454	0.000
Astle_et_al_2016_Eosinophil_counts_ENSG00000176998.4_Prostate	4	0.994	1	1.151	1.880	0.000
Astle_et_al_2016_Eosinophil_counts_ENSG00000118898.15_Skin_Sun_Exposed	3	1.497	2	-0.286	0.186	0.000
Astle_et_al_2016_Eosinophil_counts_ENSG00000173917.10_Heart_Left_Ventricle	3	1.011	1	-0.402	0.660	0.000
Astle_et_al_2016_Eosinophil_counts_ENSG00000267342.1_Brain_Hypothalamus	3	0.636	1	0.764	0.615	0.000
Astle_et_al_2016_Eosinophil_counts_ENSG00000230795.3_Breast_Mammary_Tissue	7	5.200	5	0.776	0.086	0.766
Astle_et_al_2016_Eosinophil_counts_ENSG00000131100.12_Adipose_Visceral_Omentum	3	1.129	1	0.332	0.117	0.000
Astle_et_al_2016_Eosinophil_counts_ENSG00000113810.15_Heart_Left_Ventricle	3	0.621	1	0.329	0.686	0.000
Astle_et_al_2016_Eosinophil_counts_ENSG00000203872.6_Breast_Mammary_Tissue	3	2.012	2	0.017	0.116	0.034
Astle_et_al_2016_Eosinophil_counts_ENSG00000142599.17_Brain_Cortex	2	1.011	1	0.503	0.342	0.000
Astle_et_al_2016_Eosinophil_counts_ENSG00000267342.1_Nerve_Tibial	3	0.664	1	0.220	0.487	0.000
Astle_et_al_2016_Eosinophil_counts_ENSG00000235750.9_Brain_Hippocampus	3	1.761	2	0.462	0.235	0.112
Astle_et_al_2016_Eosinophil_counts_ENSG00000113810.15_Whole_Blood	2	0.993	1	-0.333	0.255	0.000
Astle_et_al_2016_Eosinophil_counts_ENSG00000235750.9_Adrenal_Gland	3	0.885	1	-0.087	0.300	0.000
Astle_et_al_2016_Eosinophil_counts_ENSG00000204351.11_Lung	4	1.513	1	0.180	0.047	0.000
Astle_et_al_2016_Eosinophil_counts_ENSG00000235750.9_Esophagus_Mucosa	4	2.153	2	0.549	0.263	0.000
Astle_et_al_2016_Eosinophil_counts_ENSG00000173917.10_Liver	3	1.291	1	-0.246	0.669	0.000
Astle_et_al_2016_Eosinophil_counts_ENSG00000169714.16_Testis	3	0.927	1	0.109	0.245	0.000
Astle_et_al_2016_Eosinophil_counts_ENSG00000235750.9_Brain_Amygdala	3	0.659	1	0.521	1.205	0.000
Astle_et_al_2016_Eosinophil_counts_ENSG00000204351.11_Cells_EBV-transformed_lymphocytes	4	2.188	2	0.441	0.213	0.622
Astle_et_al_2016_Eosinophil_counts_ENSG00000235750.9_Esophagus_Muscularis	5	3.026	3	-0.075	0.215	0.000
Astle_et_al_2016_Eosinophil_counts_ENSG00000142599.17_Brain_Anterior_cingulate_cortex_BA24	3	0.845	1	0.531	0.430	0.000
Astle_et_al_2016_Eosinophil_counts_ENSG00000261159.1_Vagina	3	1.027	1	0.138	0.490	0.000
Astle_et_al_2016_Eosinophil_counts_ENSG00000267342.1_Adipose_Visceral_Omentum	3	0.965	1	0.566	0.578	0.000
Astle_et_al_2016_Eosinophil_counts_ENSG00000176998.4_Artery_Coronary	4	2.346	2	0.630	0.777	0.000
Astle_et_al_2016_Eosinophil_counts_ENSG00000113810.15_Thyroid	3	0.958	1	0.799	0.832	0.000
Astle_et_al_2016_Eosinophil_counts_ENSG00000235750.9_Skin_Sun_Exposed	5	2.181	2	0.115	0.243	0.000
Astle_et_al_2016_Eosinophil_counts_ENSG00000173917.10_Minor_Salivary_Gland	3	1.004	1	-0.349	0.271	0.000
Astle_et_al_2016_Eosinophil_counts_ENSG00000142599.17_Cells_Cultured_fibroblasts	2	1.010	1	0.453	0.396	0.000
Astle_et_al_2016_Eosinophil_counts_ENSG00000261159.1_Cells_Cultured_fibroblasts	4	2.085	2	-0.183	0.151	0.653
Astle_et_al_2016_Eosinophil_counts_ENSG00000131100.12_Brain_Anterior_cingulate_cortex_BA24	2	0.986	1	0.397	0.619	0.000
Astle_et_al_2016_Eosinophil_counts_ENSG00000173917.10_Artery_Coronary	3	1.691	2	-0.294	0.345	0.000
Astle_et_al_2016_Eosinophil_counts_ENSG00000232940.5_Colon_Transverse	3	0.942	1	0.305	0.977	0.000
Astle_et_al_2016_Eosinophil_counts_ENSG00000235750.9_Artery_Coronary	4	2.012	2	-0.019	0.202	0.000
Astle_et_al_2016_Eosinophil_counts_ENSG00000169714.16_Thyroid	3	0.803	1	0.256	0.380	0.000
Astle_et_al_2016_Eosinophil_counts_ENSG00000267342.1_Muscle_Skeletal	3	0.940	1	0.408	0.298	0.000
Astle_et_al_2016_Eosinophil_counts_ENSG00000235750.9_Prostate	2	0.786	1	0.147	0.920	0.000
Astle_et_al_2016_Eosinophil_counts_ENSG00000113810.15_Brain_Putamen_basal_ganglia	2	0.554	1	0.242	0.506	0.000
Astle_et_al_2016_Eosinophil_counts_ENSG00000203872.6_Brain_Cerebellar_Hemisphere	4	2.030	2	-0.096	0.183	0.390
Astle_et_al_2016_Eosinophil_counts_ENSG00000232717.1_Testis	2	0.973	1	-0.328	1.180	0.000
Astle_et_al_2016_Eosinophil_counts_ENSG00000235750.9_Ovary	3	1.282	1	0.067	1.018	0.000
Astle_et_al_2016_Eosinophil_counts_ENSG00000188167.8_Esophagus_Mucosa	3	0.713	1	0.236	0.320	0.000
Astle_et_al_2016_Eosinophil_counts_ENSG00000113810.15_Colon_Sigmoid	3	1.053	1	0.241	0.423	0.000
Astle_et_al_2016_Eosinophil_counts_ENSG00000173917.10_Muscle_Skeletal	3	1.841	2	-0.320	0.234	0.000
Astle_et_al_2016_Eosinophil_counts_ENSG00000131100.12_Liver	4	1.249	1	0.746	0.396	0.000
Astle_et_al_2016_Eosinophil_counts_ENSG00000235750.9_Muscle_Skeletal	5	3.063	3	0.009	0.092	0.000
Astle_et_al_2016_Eosinophil_counts_ENSG00000113810.15_Adipose_Subcutaneous	3	0.752	1	0.837	1.028	0.000
Astle_et_al_2016_Eosinophil_counts_ENSG00000131100.12_Minor_Salivary_Gland	3	0.829	1	0.752	0.639	0.000
Astle_et_al_2016_Eosinophil_counts_ENSG00000204351.11_Brain_Spinal_cord_cervical_c-1	4	1.901	2	0.455	0.245	0.204
Astle_et_al_2016_Eosinophil_counts_ENSG00000235750.9_Cells_EBV-transformed_lymphocytes	3	0.605	1	-0.226	0.486	0.000
Astle_et_al_2016_Eosinophil_counts_ENSG00000176998.4_Brain_Spinal_cord_cervical_c-1	4	1.167	1	0.673	0.791	0.000
Astle_et_al_2016_Eosinophil_counts_ENSG00000203872.6_Pituitary	3	1.085	1	0.001	0.137	0.000
Astle_et_al_2016_Eosinophil_counts_ENSG00000235750.9_Lung	4	1.903	2	-0.057	0.268	0.000
Astle_et_al_2016_Eosinophil_counts_ENSG00000188167.8_Heart_Atrial_Appendage	2	0.793	1	1.296	0.585	0.000
Astle_et_al_2016_Eosinophil_counts_ENSG00000131100.12_Thyroid	4	1.619	2	0.226	0.179	0.000
Astle_et_al_2016_Eosinophil_counts_ENSG00000113810.15_Artery_Aorta	3	1.285	1	0.113	0.196	0.000
Astle_et_al_2016_Eosinophil_counts_ENSG00000230795.3_Esophagus_Mucosa	7	3.993	4	0.467	0.051	0.926
Astle_et_al_2016_Eosinophil_counts_ENSG00000235750.9_Vagina	3	0.863	1	-0.080	0.206	0.000
Astle_et_al_2016_Eosinophil_counts_ENSG00000267342.1_Brain_Caudate_basal_ganglia	2	0.937	1	0.643	0.474	0.000
Astle_et_al_2016_Eosinophil_counts_ENSG00000235750.9_Cells_Cultured_fibroblasts	3	1.074	1	0.175	0.516	0.000
Astle_et_al_2016_Eosinophil_counts_ENSG00000113810.15_Cells_Cultured_fibroblasts	3	0.764	1	-0.540	0.495	0.000
Astle_et_al_2016_Eosinophil_counts_ENSG00000142599.17_Muscle_Skeletal	2	0.781	1	-0.051	0.653	0.000
Astle_et_al_2016_Eosinophil_counts_ENSG00000267342.1_Esophagus_Muscularis	3	0.712	1	0.727	0.787	0.000
Astle_et_al_2016_Eosinophil_counts_ENSG00000235750.9_Artery_Aorta	5	3.999	4	0.001	0.068	0.000
Astle_et_al_2016_Eosinophil_counts_ENSG00000176998.4_Lung	6	3.130	3	1.578	0.210	0.000
Astle_et_al_2016_Eosinophil_counts_ENSG00000261159.1_Artery_Aorta	3	1.165	1	-0.088	0.565	0.000
Astle_et_al_2016_Eosinophil_counts_ENSG00000113810.15_Esophagus_Gastroesophageal_Junction	3	0.984	1	0.689	0.819	0.000
Astle_et_al_2016_Eosinophil_counts_ENSG00000235750.9_Pancreas	4	1.883	2	0.061	0.261	0.000
Astle_et_al_2016_Eosinophil_counts_ENSG00000203872.6_Whole_Blood	4	2.031	2	0.002	0.133	0.000
Astle_et_al_2016_Eosinophil_counts_ENSG00000235750.9_Esophagus_Gastroesophageal_Junction	4	2.093	2	-0.048	0.173	0.000
Astle_et_al_2016_Eosinophil_counts_ENSG00000113810.15_Uterus	2	0.884	1	0.760	0.873	0.000
Astle_et_al_2016_Eosinophil_counts_ENSG00000113810.15_Testis	3	0.971	1	-0.479	0.410	0.000
Astle_et_al_2016_Eosinophil_counts_ENSG00000179292.4_Pituitary	3	1.025	1	0.702	0.210	0.000
Astle_et_al_2016_Eosinophil_counts_ENSG00000267342.1_Skin_Sun_Exposed	3	1.091	1	0.381	0.125	0.000
Astle_et_al_2016_Eosinophil_counts_ENSG00000235750.9_Breast_Mammary_Tissue	2	0.996	1	0.063	0.624	0.000
Astle_et_al_2016_Eosinophil_counts_ENSG00000173917.10_Small_Intestine_Terminal_Ileum	3	1.248	1	-0.360	0.540	0.000
Astle_et_al_2016_Eosinophil_counts_ENSG00000179292.4_Artery_Aorta	3	1.014	1	0.343	0.284	0.000
Astle_et_al_2016_Eosinophil_counts_ENSG00000204351.11_Muscle_Skeletal	4	2.642	3	0.272	0.092	0.917
Astle_et_al_2016_Eosinophil_counts_ENSG00000113810.15_Small_Intestine_Terminal_Ileum	3	1.000	1	0.687	0.631	0.000
Astle_et_al_2016_Eosinophil_counts_ENSG00000235750.9_Whole_Blood	4	1.922	2	-0.295	0.262	0.000
Astle_et_al_2016_Eosinophil_counts_ENSG00000232940.5_Heart_Atrial_Appendage	2	0.643	1	0.661	0.935	0.000
Astle_et_al_2016_Eosinophil_counts_ENSG00000113810.15_Esophagus_Muscularis	3	0.995	1	0.399	0.150	0.000
Astle_et_al_2016_Eosinophil_counts_ENSG00000173917.10_Esophagus_Muscularis	3	1.177	1	-0.204	0.265	0.000
Astle_et_al_2016_Eosinophil_counts_ENSG00000235750.9_Brain_Cerebellar_Hemisphere	3	0.850	1	0.116	0.736	0.000
Astle_et_al_2016_Eosinophil_counts_ENSG00000261159.1_Pancreas	4	2.015	2	-0.042	0.289	0.000
Astle_et_al_2016_Eosinophil_counts_ENSG00000235750.9_Skin_Not_Sun_Exposed	3	1.125	1	-0.054	0.467	0.000
Astle_et_al_2016_Eosinophil_counts_ENSG00000267342.1_Brain_Cortex	2	0.917	1	0.726	0.520	0.000
Astle_et_al_2016_Eosinophil_counts_ENSG00000113810.15_Muscle_Skeletal	2	0.973	1	-0.303	0.217	0.000
Astle_et_al_2016_Eosinophil_counts_ENSG00000131100.12_Brain_Putamen_basal_ganglia	3	0.948	1	0.529	0.560	0.000
Astle_et_al_2016_Eosinophil_counts_ENSG00000235750.9_Brain_Frontal_Cortex_BA9	3	1.044	1	0.630	0.382	0.000
Astle_et_al_2016_Eosinophil_counts_ENSG00000267342.1_Pancreas	2	0.798	1	0.880	0.749	0.000
Astle_et_al_2016_Eosinophil_counts_ENSG00000235750.9_Spleen	3	1.327	1	-0.094	0.255	0.000
Astle_et_al_2016_Eosinophil_counts_ENSG00000204351.11_Prostate	3	1.050	1	0.340	0.194	0.000
Astle_et_al_2016_Eosinophil_counts_ENSG00000235750.9_Colon_Transverse	3	1.046	1	-0.073	0.154	0.000
Astle_et_al_2016_Eosinophil_counts_ENSG00000204351.11_Artery_Coronary	3	1.123	1	0.277	0.074	0.000
Astle_et_al_2016_Eosinophil_counts_ENSG00000204351.11_Ovary	3	1.103	1	0.601	0.192	0.000
Astle_et_al_2016_Eosinophil_counts_ENSG00000235750.9_Adipose_Visceral_Omentum	4	2.593	3	-0.072	0.250	0.000
Astle_et_al_2016_Eosinophil_counts_ENSG00000131100.12_Heart_Left_Ventricle	3	1.288	1	0.402	0.197	0.000
Astle_et_al_2016_Eosinophil_counts_ENSG00000267342.1_Cells_Cultured_fibroblasts	3	1.123	1	0.537	0.424	0.000
Astle_et_al_2016_Eosinophil_counts_ENSG00000261159.1_Brain_Cortex	4	2.102	2	-0.407	0.106	0.358
Astle_et_al_2016_Eosinophil_counts_ENSG00000173917.10_Skin_Sun_Exposed	3	1.017	1	-0.337	0.396	0.000
Astle_et_al_2016_Eosinophil_counts_ENSG00000113810.15_Artery_Tibial	3	1.868	2	0.311	0.135	0.000
Astle_et_al_2016_Eosinophil_counts_ENSG00000235750.9_Artery_Tibial	6	3.826	4	-0.015	0.087	0.000
Astle_et_al_2016_Eosinophil_counts_ENSG00000261159.1_Esophagus_Gastroesophageal_Junction	4	1.497	1	-0.556	0.143	0.000
Astle_et_al_2016_Eosinophil_counts_ENSG00000235750.9_Brain_Caudate_basal_ganglia	3	1.617	2	0.421	0.274	0.000
Astle_et_al_2016_Eosinophil_counts_ENSG00000267342.1_Pituitary	3	1.020	1	0.555	0.195	0.000
Astle_et_al_2016_Eosinophil_counts_ENSG00000235750.9_Testis	3	1.281	1	-0.486	0.945	0.000
Astle_et_al_2016_Eosinophil_counts_ENSG00000113810.15_Artery_Coronary	3	1.468	2	-0.160	0.268	0.417
Astle_et_al_2016_Eosinophil_counts_ENSG00000113810.15_Heart_Atrial_Appendage	3	1.131	1	0.285	0.538	0.000
Astle_et_al_2016_Eosinophil_counts_ENSG00000235750.9_Nerve_Tibial	4	2.705	3	-0.083	0.140	0.000
Astle_et_al_2016_Eosinophil_counts_ENSG00000142599.17_Brain_Caudate_basal_ganglia	3	1.019	1	0.449	0.333	0.000
Astle_et_al_2016_Eosinophil_counts_ENSG00000267342.1_Brain_Putamen_basal_ganglia	2	0.762	1	0.875	0.592	0.000
Astle_et_al_2016_Eosinophil_counts_ENSG00000131100.12_Adipose_Subcutaneous	3	1.680	2	0.264	0.125	0.000
Astle_et_al_2016_Eosinophil_counts_ENSG00000113810.15_Adrenal_Gland	3	1.073	1	-0.417	0.413	0.000
Astle_et_al_2016_Eosinophil_counts_ENSG00000267342.1_Brain_Cerebellar_Hemisphere	3	1.045	1	0.359	0.352	0.000
Astle_et_al_2016_Eosinophil_counts_ENSG00000235750.9_Minor_Salivary_Gland	3	1.143	1	-0.387	0.371	0.000
Astle_et_al_2016_Eosinophil_counts_ENSG00000232940.5_Small_Intestine_Terminal_Ileum	3	0.846	1	-0.190	1.064	0.000
Astle_et_al_2016_Eosinophil_counts_ENSG00000235750.9_Colon_Sigmoid	4	1.910	2	0.138	0.349	0.000
Astle_et_al_2016_Eosinophil_counts_ENSG00000261159.1_Breast_Mammary_Tissue	3	1.176	1	-0.017	0.275	0.000
Astle_et_al_2016_Eosinophil_counts_ENSG00000142599.17_Adipose_Visceral_Omentum	4	1.672	2	0.383	0.107	0.000
Astle_et_al_2016_Eosinophil_counts_ENSG00000267342.1_Thyroid	3	1.652	2	0.382	0.147	0.000
Astle_et_al_2016_Eosinophil_counts_ENSG00000235750.9_Brain_Cerebellum	3	1.519	2	0.310	0.483	0.000
Astle_et_al_2016_Eosinophil_counts_ENSG00000230795.3_Heart_Atrial_Appendage	8	6.614	7	0.683	0.073	0.796
Astle_et_al_2016_Eosinophil_counts_ENSG00000235750.9_Adipose_Subcutaneous	4	2.907	3	0.365	0.157	0.000
Astle_et_al_2016_Eosinophil_counts_ENSG00000204351.11_Skin_Sun_Exposed	4	2.145	2	0.334	0.063	0.975
Astle_et_al_2016_Eosinophil_counts_ENSG00000173917.10_Lung	5	1.493	1	-0.168	0.211	0.000
Astle_et_al_2016_Eosinophil_counts_ENSG00000235750.9_Heart_Left_Ventricle	4	1.899	2	0.149	0.229	0.008
Astle_et_al_2016_Eosinophil_counts_ENSG00000235750.9_Brain_Putamen_basal_ganglia	4	2.209	2	0.011	0.534	0.000
Astle_et_al_2016_Eosinophil_counts_ENSG00000267342.1_Whole_Blood	3	0.963	1	0.620	0.547	0.000
Astle_et_al_2016_Eosinophil_counts_ENSG00000176998.4_Brain_Hippocampus	4	1.273	1	0.798	1.031	0.000
Astle_et_al_2016_Eosinophil_counts_ENSG00000235750.9_Thyroid	4	2.500	2	-0.008	0.140	0.000
Astle_et_al_2016_Eosinophil_counts_ENSG00000203872.6_Adrenal_Gland	4	1.692	2	-0.033	0.141	0.000
Astle_et_al_2016_Eosinophil_counts_ENSG00000232940.5_Colon_Sigmoid	3	0.964	1	0.680	0.405	0.000
Astle_et_al_2016_Eosinophil_counts_ENSG00000261159.1_Whole_Blood	3	1.133	1	0.138	0.274	0.000
Astle_et_al_2016_Eosinophil_counts_ENSG00000204351.11_Brain_Substantia_nigra	3	1.076	1	0.544	0.486	0.000
Astle_et_al_2016_Eosinophil_counts_ENSG00000225914.1_Cells_EBV-transformed_lymphocytes	4	0.891	1	0.183	3.033	0.000
Astle_et_al_2016_Eosinophil_counts_ENSG00000112249.13_Thyroid	4	1.962	2	0.243	0.144	0.000
Astle_et_al_2016_Eosinophil_counts_ENSG00000203872.6_Brain_Hippocampus	2	0.977	1	-0.008	0.206	0.000
Astle_et_al_2016_Eosinophil_counts_ENSG00000267342.1_Brain_Cerebellum	3	0.994	1	0.570	0.206	0.000
Astle_et_al_2016_Eosinophil_counts_ENSG00000173917.10_Cells_EBV-transformed_lymphocytes	3	0.860	1	0.490	0.213	0.000
Astle_et_al_2016_Eosinophil_counts_ENSG00000131100.12_Brain_Cerebellum	3	1.060	1	0.394	0.389	0.000
Astle_et_al_2016_Eosinophil_counts_ENSG00000165113.12_Nerve_Tibial	2	1.005	1	-0.515	0.542	0.000
Astle_et_al_2016_Eosinophil_counts_ENSG00000176998.4_Adrenal_Gland	5	2.122	2	0.557	0.677	0.000
Astle_et_al_2016_Eosinophil_counts_ENSG00000142599.17_Skin_Sun_Exposed	3	1.062	1	0.633	0.706	0.000
Astle_et_al_2016_Eosinophil_counts_ENSG00000267342.1_Breast_Mammary_Tissue	2	0.716	1	0.685	0.313	0.000
Astle_et_al_2016_Eosinophil_counts_ENSG00000173917.10_Brain_Spinal_cord_cervical_c-1	2	0.619	1	-0.505	0.978	0.000
Astle_et_al_2016_Eosinophil_counts_ENSG00000165113.12_Brain_Hypothalamus	2	0.993	1	-0.642	0.741	0.000
Astle_et_al_2016_Eosinophil_counts_ENSG00000165113.12_Testis	4	2.024	2	0.266	0.217	0.792
Astle_et_al_2016_Eosinophil_counts_ENSG00000112249.13_Colon_Sigmoid	3	1.807	2	0.230	0.201	0.000
Astle_et_al_2016_Eosinophil_counts_ENSG00000203872.6_Heart_Atrial_Appendage	3	1.390	1	-0.003	0.214	0.000
Astle_et_al_2016_Eosinophil_counts_ENSG00000173917.10_Adrenal_Gland	2	0.910	1	-0.360	0.880	0.000
Astle_et_al_2016_Eosinophil_counts_ENSG00000131100.12_Colon_Sigmoid	3	1.008	1	0.530	0.401	0.000
Astle_et_al_2016_Eosinophil_counts_ENSG00000267342.1_Adipose_Subcutaneous	2	0.989	1	0.499	0.209	0.000
Astle_et_al_2016_Eosinophil_counts_ENSG00000165113.12_Brain_Caudate_basal_ganglia	3	0.930	1	-0.017	0.304	0.000
Astle_et_al_2016_Eosinophil_counts_ENSG00000204351.11_Small_Intestine_Terminal_Ileum	4	1.946	2	0.323	0.092	0.000
Astle_et_al_2016_Eosinophil_counts_ENSG00000112249.13_Adipose_Subcutaneous	4	2.085	2	0.257	0.152	0.000
Astle_et_al_2016_Eosinophil_counts_ENSG00000165113.12_Adipose_Visceral_Omentum	3	0.983	1	-0.617	0.973	0.000
Astle_et_al_2016_Eosinophil_counts_ENSG00000230795.3_Adrenal_Gland	5	2.991	3	0.878	0.180	0.869
Astle_et_al_2016_Eosinophil_counts_ENSG00000173917.10_Brain_Hippocampus	3	1.002	1	-0.415	0.564	0.000
Astle_et_al_2016_Eosinophil_counts_ENSG00000165113.12_Spleen	2	0.997	1	-0.492	0.714	0.000
Astle_et_al_2016_Eosinophil_counts_ENSG00000232940.5_Brain_Caudate_basal_ganglia	3	1.075	1	0.342	1.188	0.000
Astle_et_al_2016_Eosinophil_counts_ENSG00000165113.12_Colon_Transverse	3	0.756	1	-0.812	1.140	0.000
Astle_et_al_2016_Eosinophil_counts_ENSG00000173917.10_Heart_Atrial_Appendage	3	1.050	1	-0.227	0.527	0.000
Astle_et_al_2016_Eosinophil_counts_ENSG00000170340.10_Adipose_Subcutaneous	3	0.900	1	0.005	0.289	0.000
Astle_et_al_2016_Eosinophil_counts_ENSG00000197912.14_Lung	3	0.751	1	0.604	0.727	0.000
Astle_et_al_2016_Eosinophil_counts_ENSG00000165113.12_Stomach	3	1.041	1	-0.638	0.785	0.000
Astle_et_al_2016_Eosinophil_counts_ENSG00000176998.4_Heart_Atrial_Appendage	5	2.080	2	0.612	0.722	0.000
Astle_et_al_2016_Eosinophil_counts_ENSG00000131100.12_Esophagus_Mucosa	3	1.057	1	0.449	0.257	0.000
Astle_et_al_2016_Eosinophil_counts_ENSG00000112249.13_Brain_Cerebellum	4	1.443	1	0.406	0.558	0.000
Astle_et_al_2016_Eosinophil_counts_ENSG00000165113.12_Skin_Not_Sun_Exposed	2	0.903	1	-0.120	0.621	0.000
Astle_et_al_2016_Eosinophil_counts_ENSG00000112249.13_Brain_Anterior_cingulate_cortex_BA24	3	0.833	1	0.504	0.318	0.000
Astle_et_al_2016_Eosinophil_counts_ENSG00000173917.10_Esophagus_Mucosa	3	1.026	1	-0.233	0.473	0.000
Astle_et_al_2016_Eosinophil_counts_ENSG00000170340.10_Colon_Sigmoid	3	1.093	1	-0.007	0.163	0.000
Astle_et_al_2016_Eosinophil_counts_ENSG00000261159.1_Brain_Cerebellar_Hemisphere	3	1.861	2	-0.482	0.138	0.665
Astle_et_al_2016_Eosinophil_counts_ENSG00000112249.13_Uterus	3	0.926	1	0.252	0.359	0.000
Astle_et_al_2016_Eosinophil_counts_ENSG00000170340.10_Lung	3	0.776	1	-0.537	0.496	0.000
Astle_et_al_2016_Eosinophil_counts_ENSG00000165113.12_Brain_Nucleus_accumbens_basal_ganglia	2	0.963	1	-0.531	0.943	0.000
Astle_et_al_2016_Eosinophil_counts_ENSG00000112249.13_Minor_Salivary_Gland	4	2.055	2	0.250	0.142	0.000
Astle_et_al_2016_Eosinophil_counts_ENSG00000203872.6_Esophagus_Mucosa	4	2.019	2	0.064	0.153	0.176
Astle_et_al_2016_Eosinophil_counts_ENSG00000165113.12_Thyroid	2	1.010	1	-0.313	0.336	0.000
Astle_et_al_2016_Eosinophil_counts_ENSG00000112249.13_Liver	4	2.190	2	0.191	0.111	0.000
Astle_et_al_2016_Eosinophil_counts_ENSG00000261159.1_Pituitary	5	2.965	3	-0.283	0.077	0.538
Astle_et_al_2016_Eosinophil_counts_ENSG00000170340.10_Heart_Left_Ventricle	2	1.001	1	0.075	0.276	0.000
Astle_et_al_2016_Eosinophil_counts_ENSG00000230795.3_Brain_Hippocampus	6	3.284	3	-0.078	0.099	0.443
Astle_et_al_2016_Eosinophil_counts_ENSG00000197912.14_Brain_Spinal_cord_cervical_c-1	2	0.686	1	0.575	0.829	0.000
Astle_et_al_2016_Eosinophil_counts_ENSG00000112249.13_Nerve_Tibial	4	1.630	2	0.163	0.109	0.043
Astle_et_al_2016_Eosinophil_counts_ENSG00000232940.5_Brain_Cerebellum	3	0.599	1	0.493	0.587	0.000
Astle_et_al_2016_Eosinophil_counts_ENSG00000197912.14_Nerve_Tibial	3	0.667	1	-0.020	0.244	0.000
Astle_et_al_2016_Eosinophil_counts_ENSG00000165113.12_Brain_Putamen_basal_ganglia	2	0.514	1	-0.778	1.382	0.000
Astle_et_al_2016_Eosinophil_counts_ENSG00000170340.10_Whole_Blood	2	1.007	1	-0.164	0.048	0.000
Astle_et_al_2016_Eosinophil_counts_ENSG00000131100.12_Heart_Atrial_Appendage	3	1.047	1	0.158	0.276	0.000
Astle_et_al_2016_Eosinophil_counts_ENSG00000204351.11_Brain_Amygdala	3	1.062	1	0.527	0.344	0.000
Astle_et_al_2016_Eosinophil_counts_ENSG00000165113.12_Adipose_Subcutaneous	4	1.068	1	-0.262	1.107	0.000
Astle_et_al_2016_Eosinophil_counts_ENSG00000203876.9_Brain_Cerebellar_Hemisphere	2	0.683	1	-1.165	1.365	0.000
Astle_et_al_2016_Eosinophil_counts_ENSG00000203876.9_Heart_Atrial_Appendage	2	0.607	1	0.615	1.370	0.000
Astle_et_al_2016_Eosinophil_counts_ENSG00000261159.1_Brain_Hippocampus	3	1.070	1	0.237	0.383	0.000
Astle_et_al_2016_Eosinophil_counts_ENSG00000112249.13_Brain_Hypothalamus	2	0.603	1	0.318	0.462	0.000
Astle_et_al_2016_Eosinophil_counts_ENSG00000142599.17_Lung	3	1.143	1	0.845	0.158	0.000
Astle_et_al_2016_Eosinophil_counts_ENSG00000203876.9_Testis	3	1.125	1	0.263	0.743	0.000
Astle_et_al_2016_Eosinophil_counts_ENSG00000170340.10_Testis	3	1.517	2	-0.002	0.185	0.000
Astle_et_al_2016_Eosinophil_counts_ENSG00000173917.10_Breast_Mammary_Tissue	3	1.032	1	-0.437	0.411	0.000
Astle_et_al_2016_Eosinophil_counts_ENSG00000255240.5_Skin_Sun_Exposed	3	1.048	1	-0.385	0.557	0.000
Astle_et_al_2016_Eosinophil_counts_ENSG00000165113.12_Brain_Cerebellum	3	1.285	1	-0.323	0.597	0.000
Astle_et_al_2016_Eosinophil_counts_ENSG00000112249.13_Testis	2	0.952	1	0.220	0.316	0.000
Astle_et_al_2016_Eosinophil_counts_ENSG00000203876.9_Nerve_Tibial	3	0.705	1	-0.221	0.432	0.000
Astle_et_al_2016_Eosinophil_counts_ENSG00000261159.1_Adrenal_Gland	3	1.051	1	0.030	0.318	0.000
Astle_et_al_2016_Eosinophil_counts_ENSG00000204421.2_Skin_Not_Sun_Exposed	3	1.237	1	0.978	0.291	0.000
Astle_et_al_2016_Eosinophil_counts_ENSG00000170340.10_Adrenal_Gland	3	0.902	1	0.057	0.310	0.000
Astle_et_al_2016_Eosinophil_counts_ENSG00000165113.12_Colon_Sigmoid	2	0.630	1	-0.852	1.236	0.000
Astle_et_al_2016_Eosinophil_counts_ENSG00000225914.1_Brain_Spinal_cord_cervical_c-1	4	1.318	2	0.260	0.407	0.000
Astle_et_al_2016_Eosinophil_counts_ENSG00000170340.10_Esophagus_Mucosa	2	0.764	1	0.035	0.217	0.000
Astle_et_al_2016_Eosinophil_counts_ENSG00000197912.14_Testis	3	1.163	1	-0.291	0.263	0.000
Astle_et_al_2016_Eosinophil_counts_ENSG00000203876.9_Skin_Not_Sun_Exposed	3	0.731	1	-0.170	0.348	0.000
Astle_et_al_2016_Eosinophil_counts_ENSG00000165113.12_Brain_Anterior_cingulate_cortex_BA24	2	0.803	1	-0.675	1.054	0.000
Astle_et_al_2016_Eosinophil_counts_ENSG00000230795.3_Lung	9	6.995	7	0.629	0.065	0.647
Astle_et_al_2016_Eosinophil_counts_ENSG00000112249.13_Brain_Caudate_basal_ganglia	3	0.905	1	0.508	0.293	0.000
Astle_et_al_2016_Eosinophil_counts_ENSG00000261159.1_Heart_Atrial_Appendage	3	1.180	1	0.133	0.618	0.000
Astle_et_al_2016_Eosinophil_counts_ENSG00000165113.12_Liver	3	1.065	1	-0.482	0.678	0.000
Astle_et_al_2016_Eosinophil_counts_ENSG00000112249.13_Artery_Tibial	4	1.443	1	-0.165	0.296	0.000
Astle_et_al_2016_Eosinophil_counts_ENSG00000170340.10_Spleen	2	1.004	1	-0.452	0.359	0.000
Astle_et_al_2016_Eosinophil_counts_ENSG00000165113.12_Uterus	3	0.838	1	-0.613	1.123	0.000
Astle_et_al_2016_Eosinophil_counts_ENSG00000203876.9_Brain_Caudate_basal_ganglia	3	0.772	1	0.233	0.338	0.000
Astle_et_al_2016_Eosinophil_counts_ENSG00000165113.12_Lung	2	1.006	1	-0.356	0.532	0.000
Astle_et_al_2016_Eosinophil_counts_ENSG00000197912.14_Muscle_Skeletal	3	1.824	2	0.169	0.063	0.000
Astle_et_al_2016_Eosinophil_counts_ENSG00000203876.9_Brain_Hippocampus	3	1.083	1	-0.191	0.309	0.000
Astle_et_al_2016_Eosinophil_counts_ENSG00000131100.12_Lung	3	1.089	1	0.170	0.274	0.000
Astle_et_al_2016_Eosinophil_counts_ENSG00000170340.10_Cells_Cultured_fibroblasts	2	0.917	1	-0.106	0.279	0.000
Astle_et_al_2016_Eosinophil_counts_ENSG00000176998.4_Esophagus_Mucosa	6	2.330	2	0.496	0.417	0.000
Astle_et_al_2016_Eosinophil_counts_ENSG00000255240.5_Liver	2	0.553	1	0.498	0.490	0.000
