## Supplementary material for "Investigating tissue-relevant causal molecular mechanisms of complex traits using probabilistic TWAS analysis": Supplmentary Table 3: 808295_file03 (part 2 of 3)

Trait_Gene_Tissue_Combination	Number_of_eQTL_Signal_Clusters	Posterior_Expected_Number_of_eQTLs	Strong_eQTL_Signal_Clusters_(_PIP_>_0.50_)	Estimated_Effect	Standard_Error	I2_Statistic
Astle_et_al_2016_Eosinophil_counts_ENSG00000173917.10_Brain_Cerebellar_Hemisphere	3	1.510	2	-0.182	0.163	0.000
Astle_et_al_2016_Eosinophil_counts_ENSG00000255240.5_Whole_Blood	3	1.964	2	0.169	0.194	0.000
Astle_et_al_2016_Eosinophil_counts_ENSG00000204351.11_Esophagus_Muscularis	3	1.173	1	0.129	0.034	0.000
Astle_et_al_2016_Eosinophil_counts_ENSG00000170340.10_Stomach	2	0.579	1	0.091	0.266	0.000
Astle_et_al_2016_Eosinophil_counts_ENSG00000165113.12_Brain_Spinal_cord_cervical_c-1	2	0.968	1	-0.650	0.842	0.000
Astle_et_al_2016_Eosinophil_counts_ENSG00000112249.13_Adipose_Visceral_Omentum	3	1.763	2	0.255	0.173	0.000
Astle_et_al_2016_Eosinophil_counts_ENSG00000099889.13_Minor_Salivary_Gland	3	0.924	1	0.441	0.359	0.000
Astle_et_al_2016_Eosinophil_counts_ENSG00000165113.12_Muscle_Skeletal	2	0.999	1	-0.282	0.437	0.000
Astle_et_al_2016_Eosinophil_counts_ENSG00000261159.1_Esophagus_Mucosa	4	1.983	2	-0.296	0.124	0.433
Astle_et_al_2016_Eosinophil_counts_ENSG00000203872.6_Prostate	3	1.472	1	0.664	0.478	0.000
Astle_et_al_2016_Eosinophil_counts_ENSG00000173917.10_Pituitary	3	1.168	1	-0.325	0.513	0.000
Astle_et_al_2016_Eosinophil_counts_ENSG00000099889.13_Artery_Aorta	3	1.144	1	-0.146	0.081	0.000
Astle_et_al_2016_Eosinophil_counts_ENSG00000173917.10_Whole_Blood	5	3.127	3	-0.081	0.034	0.417
Astle_et_al_2016_Eosinophil_counts_ENSG00000142599.17_Nerve_Tibial	3	1.127	1	0.313	0.311	0.000
Astle_et_al_2016_Eosinophil_counts_ENSG00000255240.5_Stomach	3	1.107	1	-0.305	0.649	0.000
Astle_et_al_2016_Eosinophil_counts_ENSG00000112249.13_Stomach	4	1.604	2	0.234	0.171	0.000
Astle_et_al_2016_Eosinophil_counts_ENSG00000256139.2_Heart_Left_Ventricle	4	2.060	2	-0.054	0.190	0.000
Astle_et_al_2016_Eosinophil_counts_ENSG00000099889.13_Cells_Cultured_fibroblasts	5	2.316	2	0.039	0.076	0.428
Astle_et_al_2016_Eosinophil_counts_ENSG00000165113.12_Artery_Coronary	2	0.652	1	-0.728	1.197	0.000
Astle_et_al_2016_Eosinophil_counts_ENSG00000197912.14_Brain_Caudate_basal_ganglia	2	0.830	1	-0.083	0.229	0.000
Astle_et_al_2016_Eosinophil_counts_ENSG00000203872.6_Artery_Coronary	3	1.546	2	0.039	0.278	0.000
Astle_et_al_2016_Eosinophil_counts_ENSG00000165113.12_Ovary	2	0.646	1	-0.937	1.093	0.000
Astle_et_al_2016_Eosinophil_counts_ENSG00000256139.2_Thyroid	3	1.949	2	0.016	0.161	0.000
Astle_et_al_2016_Eosinophil_counts_ENSG00000165113.12_Skin_Sun_Exposed	2	0.972	1	-0.252	0.764	0.000
Astle_et_al_2016_Eosinophil_counts_ENSG00000112249.13_Colon_Transverse	4	2.197	2	0.325	0.187	0.000
Astle_et_al_2016_Eosinophil_counts_ENSG00000197912.14_Adipose_Visceral_Omentum	2	0.518	1	-0.106	0.259	0.000
Astle_et_al_2016_Eosinophil_counts_ENSG00000256139.2_Pituitary	3	1.036	1	-0.145	0.253	0.000
Astle_et_al_2016_Eosinophil_counts_ENSG00000099889.13_Esophagus_Gastroesophageal_Junction	4	2.467	2	0.083	0.184	0.000
Astle_et_al_2016_Eosinophil_counts_ENSG00000112249.13_Spleen	2	1.001	1	0.204	0.252	0.000
Astle_et_al_2016_Eosinophil_counts_ENSG00000256139.2_Artery_Aorta	3	0.914	1	-0.156	0.268	0.000
Astle_et_al_2016_Eosinophil_counts_ENSG00000165113.12_Small_Intestine_Terminal_Ileum	3	1.024	1	-0.303	0.293	0.000
Astle_et_al_2016_Eosinophil_counts_ENSG00000112249.13_Brain_Nucleus_accumbens_basal_ganglia	3	1.011	1	0.339	0.387	0.000
Astle_et_al_2016_Eosinophil_counts_ENSG00000165113.12_Brain_Amygdala	2	0.988	1	-0.465	0.866	0.000
Astle_et_al_2016_Eosinophil_counts_ENSG00000256139.2_Cells_Cultured_fibroblasts	3	0.793	1	0.036	0.314	0.000
Astle_et_al_2016_Eosinophil_counts_ENSG00000131100.12_Cells_EBV-transformed_lymphocytes	3	1.345	1	0.431	0.378	0.000
Astle_et_al_2016_Eosinophil_counts_ENSG00000165113.12_Esophagus_Muscularis	2	0.974	1	-0.651	0.843	0.000
Astle_et_al_2016_Eosinophil_counts_ENSG00000099889.13_Pancreas	5	2.856	3	0.212	0.133	0.000
Astle_et_al_2016_Eosinophil_counts_ENSG00000112249.13_Brain_Frontal_Cortex_BA9	3	1.359	1	0.159	0.229	0.000
Astle_et_al_2016_Eosinophil_counts_ENSG00000256139.2_Liver	2	0.931	1	0.173	0.384	0.000
Astle_et_al_2016_Eosinophil_counts_ENSG00000203872.6_Ovary	4	2.044	2	0.039	0.153	0.000
Astle_et_al_2016_Eosinophil_counts_ENSG00000256139.2_Vagina	3	1.047	1	-0.162	0.251	0.000
Astle_et_al_2016_Eosinophil_counts_ENSG00000131100.12_Muscle_Skeletal	3	1.087	1	0.277	0.144	0.000
Astle_et_al_2016_Eosinophil_counts_ENSG00000165113.12_Esophagus_Mucosa	2	1.008	1	-0.404	0.597	0.000
Astle_et_al_2016_Eosinophil_counts_ENSG00000225914.1_Adipose_Visceral_Omentum	2	0.599	1	0.854	2.100	0.000
Astle_et_al_2016_Eosinophil_counts_ENSG00000197912.14_Colon_Transverse	2	0.994	1	-0.421	0.451	0.000
Astle_et_al_2016_Eosinophil_counts_ENSG00000112249.13_Skin_Not_Sun_Exposed	5	2.327	2	0.105	0.084	0.000
Astle_et_al_2016_Eosinophil_counts_ENSG00000256139.2_Kidney_Cortex	2	0.889	1	-0.181	0.285	0.000
Astle_et_al_2016_Eosinophil_counts_ENSG00000099889.13_Colon_Sigmoid	4	1.621	2	0.076	0.178	0.000
Astle_et_al_2016_Eosinophil_counts_ENSG00000256139.2_Nerve_Tibial	3	1.057	1	-0.018	0.292	0.000
Astle_et_al_2016_Eosinophil_counts_ENSG00000261159.1_Esophagus_Muscularis	3	1.382	1	-0.412	0.101	0.000
Astle_et_al_2016_Eosinophil_counts_ENSG00000165113.12_Heart_Atrial_Appendage	2	0.825	1	-0.584	1.201	0.000
Astle_et_al_2016_Eosinophil_counts_ENSG00000173917.10_Vagina	2	0.843	1	-0.677	0.650	0.000
Astle_et_al_2016_Eosinophil_counts_ENSG00000256139.2_Esophagus_Muscularis	3	1.022	1	-0.130	0.223	0.000
Astle_et_al_2016_Eosinophil_counts_ENSG00000099889.13_Brain_Cerebellum	3	1.254	1	0.030	0.194	0.000
Astle_et_al_2016_Eosinophil_counts_ENSG00000197912.14_Esophagus_Mucosa	2	0.611	1	-0.541	0.903	0.000
Astle_et_al_2016_Eosinophil_counts_ENSG00000165113.12_Adrenal_Gland	2	0.978	1	-0.482	0.960	0.000
Astle_et_al_2016_Eosinophil_counts_ENSG00000203872.6_Muscle_Skeletal	3	1.056	1	0.413	0.348	0.000
Astle_et_al_2016_Eosinophil_counts_ENSG00000173917.10_Pancreas	3	0.936	1	-0.559	0.726	0.000
Astle_et_al_2016_Eosinophil_counts_ENSG00000142599.17_Skin_Not_Sun_Exposed	2	1.010	1	0.388	0.631	0.000
Astle_et_al_2016_Eosinophil_counts_ENSG00000256139.2_Adipose_Visceral_Omentum	2	0.994	1	-0.128	0.201	0.000
Astle_et_al_2016_Eosinophil_counts_ENSG00000099889.13_Whole_Blood	4	2.239	2	0.071	0.126	0.000
Astle_et_al_2016_Eosinophil_counts_ENSG00000165113.12_Brain_Hippocampus	3	0.832	1	-0.796	1.127	0.000
Astle_et_al_2016_Eosinophil_counts_ENSG00000112249.13_Whole_Blood	3	1.131	1	0.171	0.153	0.000
Astle_et_al_2016_Eosinophil_counts_ENSG00000198796.6_Colon_Transverse	3	0.860	1	-0.161	0.301	0.000
Astle_et_al_2016_Eosinophil_counts_ENSG00000165113.12_Brain_Cerebellar_Hemisphere	3	1.042	1	-0.373	0.529	0.000
Astle_et_al_2016_Eosinophil_counts_ENSG00000165113.12_Whole_Blood	2	1.003	1	-0.565	0.672	0.000
Astle_et_al_2016_Eosinophil_counts_ENSG00000256139.2_Prostate	3	0.973	1	0.153	0.320	0.000
Astle_et_al_2016_Eosinophil_counts_ENSG00000256139.2_Stomach	2	0.647	1	0.385	0.233	0.000
Astle_et_al_2016_Eosinophil_counts_ENSG00000173917.10_Esophagus_Gastroesophageal_Junction	3	1.089	1	-0.175	0.374	0.000
Astle_et_al_2016_Eosinophil_counts_ENSG00000256139.2_Spleen	3	0.970	1	-0.165	0.287	0.000
Astle_et_al_2016_Eosinophil_counts_ENSG00000261159.1_Small_Intestine_Terminal_Ileum	4	1.848	2	0.112	0.301	0.000
Astle_et_al_2016_Eosinophil_counts_ENSG00000230795.3_Brain_Spinal_cord_cervical_c-1	6	3.407	3	0.234	0.120	0.892
Astle_et_al_2016_Eosinophil_counts_ENSG00000256139.2_Heart_Atrial_Appendage	3	0.994	1	-0.153	0.262	0.000
Astle_et_al_2016_Eosinophil_counts_ENSG00000197912.14_Adrenal_Gland	2	0.996	1	-0.234	0.516	0.000
Astle_et_al_2016_Eosinophil_counts_ENSG00000198796.6_Spleen	3	0.985	1	-0.919	0.402	0.000
Astle_et_al_2016_Eosinophil_counts_ENSG00000165113.12_Breast_Mammary_Tissue	2	0.607	1	-0.726	1.307	0.000
Astle_et_al_2016_Eosinophil_counts_ENSG00000261159.1_Brain_Amygdala	3	1.175	1	0.088	0.457	0.000
Astle_et_al_2016_Eosinophil_counts_ENSG00000256139.2_Brain_Frontal_Cortex_BA9	2	0.575	1	0.127	0.346	0.000
Astle_et_al_2016_Eosinophil_counts_ENSG00000099889.13_Thyroid	5	3.041	3	0.056	0.046	0.000
Astle_et_al_2016_Eosinophil_counts_ENSG00000256139.2_Skin_Not_Sun_Exposed	3	0.987	1	-1.024	0.542	0.000
Astle_et_al_2016_Eosinophil_counts_ENSG00000197912.14_Thyroid	3	1.288	1	-0.008	0.468	0.000
Astle_et_al_2016_Eosinophil_counts_ENSG00000112249.13_Brain_Cerebellar_Hemisphere	3	1.092	1	0.119	0.491	0.000
Astle_et_al_2016_Eosinophil_counts_ENSG00000165113.12_Esophagus_Gastroesophageal_Junction	2	1.006	1	-0.598	0.728	0.000
Astle_et_al_2016_Eosinophil_counts_ENSG00000204421.2_Brain_Nucleus_accumbens_basal_ganglia	4	2.404	2	-0.401	0.247	0.000
Astle_et_al_2016_Eosinophil_counts_ENSG00000198796.6_Heart_Atrial_Appendage	4	1.352	1	-0.396	0.155	0.000
Astle_et_al_2016_Eosinophil_counts_ENSG00000112249.13_Breast_Mammary_Tissue	3	1.205	1	0.246	0.248	0.000
Astle_et_al_2016_Eosinophil_counts_ENSG00000173917.10_Cells_Cultured_fibroblasts	3	1.052	1	-0.095	0.190	0.000
Astle_et_al_2016_Eosinophil_counts_ENSG00000261159.1_Brain_Substantia_nigra	3	1.051	1	0.310	0.664	0.000
Astle_et_al_2016_Eosinophil_counts_ENSG00000165113.12_Pancreas	2	1.007	1	-0.476	0.645	0.000
Astle_et_al_2016_Eosinophil_counts_ENSG00000256139.2_Adrenal_Gland	3	0.935	1	-0.064	0.300	0.000
Astle_et_al_2016_Eosinophil_counts_ENSG00000142599.17_Brain_Hippocampus	2	0.550	1	0.522	0.342	0.000
Astle_et_al_2016_Eosinophil_counts_ENSG00000165113.12_Cells_Cultured_fibroblasts	2	0.845	1	-0.677	1.019	0.000
Astle_et_al_2016_Eosinophil_counts_ENSG00000230795.3_Cells_EBV-transformed_lymphocytes	5	2.925	3	1.604	0.265	0.715
Astle_et_al_2016_Eosinophil_counts_ENSG00000112249.13_Artery_Aorta	3	1.087	1	-0.259	0.394	0.000
Astle_et_al_2016_Eosinophil_counts_ENSG00000261159.1_Skin_Sun_Exposed	4	2.132	2	-0.259	0.068	0.736
Astle_et_al_2016_Eosinophil_counts_ENSG00000099889.13_Brain_Putamen_basal_ganglia	3	1.075	1	0.031	0.242	0.000
Astle_et_al_2016_Eosinophil_counts_ENSG00000198796.6_Cells_Cultured_fibroblasts	5	2.095	2	-0.066	0.111	0.895
Astle_et_al_2016_Eosinophil_counts_ENSG00000099889.13_Pituitary	3	1.275	1	0.373	0.327	0.000
Astle_et_al_2016_Eosinophil_counts_ENSG00000142599.17_Brain_Nucleus_accumbens_basal_ganglia	2	1.010	1	0.525	0.401	0.000
Astle_et_al_2016_Eosinophil_counts_ENSG00000197912.14_Heart_Left_Ventricle	5	1.947	2	0.472	0.236	0.000
Astle_et_al_2016_Eosinophil_counts_ENSG00000131100.12_Ovary	3	1.083	1	0.443	0.452	0.000
Astle_et_al_2016_Eosinophil_counts_ENSG00000112249.13_Cells_Cultured_fibroblasts	4	2.852	3	0.095	0.054	0.000
Astle_et_al_2016_Eosinophil_counts_ENSG00000099889.13_Brain_Cerebellar_Hemisphere	3	1.018	1	0.015	0.297	0.000
Astle_et_al_2016_Eosinophil_counts_ENSG00000099889.13_Skin_Not_Sun_Exposed	4	1.929	2	0.219	0.134	0.000
Astle_et_al_2016_Eosinophil_counts_ENSG00000142599.17_Spleen	2	1.005	1	0.742	0.728	0.000
Astle_et_al_2016_Eosinophil_counts_ENSG00000197912.14_Whole_Blood	3	1.525	2	0.326	0.157	0.000
Astle_et_al_2016_Eosinophil_counts_ENSG00000173917.10_Artery_Aorta	3	1.027	1	-0.480	0.474	0.000
Astle_et_al_2016_Eosinophil_counts_ENSG00000230795.3_Muscle_Skeletal	7	3.924	4	0.494	0.078	0.946
Astle_et_al_2016_Eosinophil_counts_ENSG00000131100.12_Artery_Coronary	3	1.136	1	0.568	0.499	0.000
Astle_et_al_2016_Eosinophil_counts_ENSG00000112249.13_Esophagus_Gastroesophageal_Junction	3	0.656	1	0.212	0.421	0.000
Astle_et_al_2016_Eosinophil_counts_ENSG00000198796.6_Stomach	2	0.860	1	-0.142	0.282	0.000
Astle_et_al_2016_Eosinophil_counts_ENSG00000131100.12_Skin_Sun_Exposed	4	2.017	2	0.402	0.728	0.000
Astle_et_al_2016_Eosinophil_counts_ENSG00000204421.2_Esophagus_Mucosa	5	3.183	3	-0.266	0.048	0.000
Astle_et_al_2016_Eosinophil_counts_ENSG00000104812.14_Pancreas	2	0.995	1	0.802	0.270	0.000
Astle_et_al_2016_Eosinophil_counts_ENSG00000112249.13_Brain_Cortex	4	2.126	2	0.254	0.139	0.000
Astle_et_al_2016_Eosinophil_counts_ENSG00000142599.17_Esophagus_Mucosa	3	1.410	1	0.176	0.567	0.000
Astle_et_al_2016_Eosinophil_counts_ENSG00000099889.13_Stomach	4	1.765	2	0.043	0.263	0.000
Astle_et_al_2016_Eosinophil_counts_ENSG00000112249.13_Pancreas	4	2.274	2	0.160	0.094	0.000
Astle_et_al_2016_Eosinophil_counts_ENSG00000198796.6_Skin_Not_Sun_Exposed	5	2.510	3	-0.150	0.162	0.000
Astle_et_al_2016_Eosinophil_counts_ENSG00000203872.6_Small_Intestine_Terminal_Ileum	3	1.882	2	0.039	0.234	0.000
Astle_et_al_2016_Eosinophil_counts_ENSG00000112249.13_Lung	4	2.025	2	0.208	0.114	0.000
Astle_et_al_2016_Eosinophil_counts_ENSG00000099889.13_Esophagus_Mucosa	3	2.007	2	0.207	0.089	0.000
Astle_et_al_2016_Eosinophil_counts_ENSG00000104812.14_Brain_Anterior_cingulate_cortex_BA24	2	0.694	1	1.283	0.717	0.000
Astle_et_al_2016_Eosinophil_counts_ENSG00000197912.14_Brain_Cerebellum	3	0.909	1	-0.610	0.754	0.000
Astle_et_al_2016_Eosinophil_counts_ENSG00000104812.14_Brain_Cortex	3	0.980	1	1.179	0.481	0.000
Astle_et_al_2016_Eosinophil_counts_ENSG00000197912.14_Brain_Cortex	2	0.987	1	0.414	0.846	0.000
Astle_et_al_2016_Eosinophil_counts_ENSG00000216990.2_Spleen	3	0.734	1	-0.024	0.362	0.000
Astle_et_al_2016_Eosinophil_counts_ENSG00000203872.6_Esophagus_Muscularis	4	2.030	2	0.035	0.125	0.000
Astle_et_al_2016_Eosinophil_counts_ENSG00000261159.1_Ovary	3	1.284	1	0.036	0.555	0.000
Astle_et_al_2016_Eosinophil_counts_ENSG00000216990.2_Brain_Cortex	3	0.878	1	0.802	0.786	0.000
Astle_et_al_2016_Eosinophil_counts_ENSG00000197912.14_Pancreas	2	0.957	1	-0.390	0.600	0.000
Astle_et_al_2016_Eosinophil_counts_ENSG00000104812.14_Artery_Aorta	3	0.681	1	-1.457	0.719	0.000
Astle_et_al_2016_Eosinophil_counts_ENSG00000112249.13_Skin_Sun_Exposed	5	3.095	3	0.106	0.068	0.000
Astle_et_al_2016_Eosinophil_counts_ENSG00000099889.13_Spleen	3	1.018	1	-0.365	0.313	0.000
Astle_et_al_2016_Eosinophil_counts_ENSG00000216990.2_Brain_Cerebellum	3	0.962	1	0.654	0.734	0.000
Astle_et_al_2016_Eosinophil_counts_ENSG00000108849.7_Thyroid	2	0.683	1	0.091	0.908	0.000
Astle_et_al_2016_Eosinophil_counts_ENSG00000198796.6_Lung	3	1.100	1	-0.123	0.462	0.000
Astle_et_al_2016_Eosinophil_counts_ENSG00000141736.13_Brain_Anterior_cingulate_cortex_BA24	2	0.536	1	-0.141	0.408	0.000
Astle_et_al_2016_Eosinophil_counts_ENSG00000261159.1_Prostate	3	1.083	1	0.114	0.220	0.000
Astle_et_al_2016_Eosinophil_counts_ENSG00000141736.13_Heart_Atrial_Appendage	3	1.012	1	-0.077	0.188	0.000
Astle_et_al_2016_Eosinophil_counts_ENSG00000099889.13_Colon_Transverse	4	2.549	3	0.211	0.114	0.000
Astle_et_al_2016_Eosinophil_counts_ENSG00000197912.14_Cells_Cultured_fibroblasts	2	0.999	1	-0.284	0.351	0.000
Astle_et_al_2016_Eosinophil_counts_ENSG00000141736.13_Stomach	2	0.522	1	-0.141	0.414	0.000
Astle_et_al_2016_Eosinophil_counts_ENSG00000141736.13_Cells_Cultured_fibroblasts	2	0.557	1	0.139	0.414	0.000
Astle_et_al_2016_Eosinophil_counts_ENSG00000104812.14_Cells_Cultured_fibroblasts	3	0.980	1	-0.787	0.592	0.000
Astle_et_al_2016_Eosinophil_counts_ENSG00000099889.13_Skin_Sun_Exposed	5	3.222	3	0.034	0.141	0.000
Astle_et_al_2016_Eosinophil_counts_ENSG00000261159.1_Artery_Coronary	3	1.107	1	0.025	0.517	0.000
Astle_et_al_2016_Eosinophil_counts_ENSG00000112249.13_Small_Intestine_Terminal_Ileum	3	1.285	1	0.197	0.242	0.000
Astle_et_al_2016_Eosinophil_counts_ENSG00000141736.13_Brain_Frontal_Cortex_BA9	2	0.725	1	-0.112	0.381	0.000
Astle_et_al_2016_Eosinophil_counts_ENSG00000112249.13_Esophagus_Muscularis	4	1.309	1	0.298	0.376	0.000
Astle_et_al_2016_Eosinophil_counts_ENSG00000131100.12_Brain_Substantia_nigra	3	1.028	1	0.273	0.457	0.000
Astle_et_al_2016_Eosinophil_counts_ENSG00000141736.13_Skin_Not_Sun_Exposed	3	1.044	1	-0.059	0.153	0.000
Astle_et_al_2016_Eosinophil_counts_ENSG00000101751.10_Skin_Not_Sun_Exposed	5	3.070	3	0.122	0.064	0.000
Astle_et_al_2016_Eosinophil_counts_ENSG00000198796.6_Whole_Blood	3	0.797	1	1.141	0.416	0.000
Astle_et_al_2016_Eosinophil_counts_ENSG00000131100.12_Esophagus_Muscularis	2	1.008	1	0.416	0.154	0.000
Astle_et_al_2016_Eosinophil_counts_ENSG00000261159.1_Muscle_Skeletal	3	1.205	1	0.098	0.665	0.000
Astle_et_al_2016_Eosinophil_counts_ENSG00000104812.14_Thyroid	3	1.264	1	0.883	0.351	0.000
Astle_et_al_2016_Eosinophil_counts_ENSG00000141736.13_Adrenal_Gland	2	0.911	1	-0.055	0.314	0.000
Astle_et_al_2016_Eosinophil_counts_ENSG00000099889.13_Esophagus_Muscularis	4	2.204	2	0.053	0.139	0.000
Astle_et_al_2016_Eosinophil_counts_ENSG00000141736.13_Brain_Hypothalamus	2	0.898	1	-0.064	0.306	0.000
Astle_et_al_2016_Eosinophil_counts_ENSG00000112249.13_Muscle_Skeletal	4	2.038	2	0.127	0.080	0.057
Astle_et_al_2016_Eosinophil_counts_ENSG00000141736.13_Nerve_Tibial	3	1.039	1	-0.049	0.134	0.000
Astle_et_al_2016_Eosinophil_counts_ENSG00000203872.6_Brain_Amygdala	2	0.661	1	0.019	0.284	0.000
Astle_et_al_2016_Eosinophil_counts_ENSG00000141736.13_Heart_Left_Ventricle	2	0.905	1	-0.098	0.322	0.000
Astle_et_al_2016_Eosinophil_counts_ENSG00000101751.10_Brain_Frontal_Cortex_BA9	4	2.921	3	0.341	0.206	0.000
Astle_et_al_2016_Eosinophil_counts_ENSG00000099889.13_Small_Intestine_Terminal_Ileum	4	2.006	2	0.379	0.219	0.000
Astle_et_al_2016_Eosinophil_counts_ENSG00000141736.13_Muscle_Skeletal	2	0.666	1	-0.087	0.370	0.000
Astle_et_al_2016_Eosinophil_counts_ENSG00000203872.6_Skin_Sun_Exposed	4	2.247	2	0.037	0.111	0.000
Astle_et_al_2016_Eosinophil_counts_ENSG00000099889.13_Muscle_Skeletal	3	0.795	1	-0.289	0.226	0.000
Astle_et_al_2016_Eosinophil_counts_ENSG00000101751.10_Brain_Nucleus_accumbens_basal_ganglia	4	3.007	3	0.223	0.120	0.000
Astle_et_al_2016_Eosinophil_counts_ENSG00000104812.14_Brain_Cerebellar_Hemisphere	3	0.649	1	0.543	0.293	0.000
Astle_et_al_2016_Eosinophil_counts_ENSG00000112249.13_Ovary	3	1.261	1	-0.260	0.199	0.000
Astle_et_al_2016_Eosinophil_counts_ENSG00000101751.10_Spleen	4	2.800	3	0.121	0.104	0.000
Astle_et_al_2016_Eosinophil_counts_ENSG00000104812.14_Brain_Putamen_basal_ganglia	3	0.970	1	1.224	0.513	0.000
Astle_et_al_2016_Eosinophil_counts_ENSG00000198796.6_Heart_Left_Ventricle	3	1.602	2	-0.010	0.216	0.716
Astle_et_al_2016_Eosinophil_counts_ENSG00000112249.13_Artery_Coronary	3	1.062	1	-0.383	0.275	0.000
Astle_et_al_2016_Eosinophil_counts_ENSG00000141736.13_Breast_Mammary_Tissue	2	0.789	1	0.816	1.140	0.000
Astle_et_al_2016_Eosinophil_counts_ENSG00000101751.10_Colon_Transverse	5	3.051	3	0.230	0.153	0.000
Astle_et_al_2016_Eosinophil_counts_ENSG00000104812.14_Whole_Blood	3	1.509	2	-0.386	0.112	0.000
Astle_et_al_2016_Eosinophil_counts_ENSG00000112249.13_Esophagus_Mucosa	5	3.043	3	0.118	0.056	0.000
Astle_et_al_2016_Eosinophil_counts_ENSG00000131100.12_Small_Intestine_Terminal_Ileum	3	0.951	1	0.730	0.693	0.000
Astle_et_al_2016_Eosinophil_counts_ENSG00000141736.13_Skin_Sun_Exposed	2	0.999	1	-0.052	0.171	0.000
Astle_et_al_2016_Eosinophil_counts_ENSG00000099889.13_Artery_Tibial	4	1.383	1	-0.234	0.100	0.000
Astle_et_al_2016_Eosinophil_counts_ENSG00000198796.6_Adipose_Subcutaneous	4	2.046	2	-0.354	0.112	0.724
Astle_et_al_2016_Eosinophil_counts_ENSG00000204421.2_Stomach	2	0.807	1	1.056	0.872	0.000
Astle_et_al_2016_Eosinophil_counts_ENSG00000101751.10_Stomach	5	3.047	3	0.131	0.092	0.000
Astle_et_al_2016_Eosinophil_counts_ENSG00000261159.1_Cells_EBV-transformed_lymphocytes	3	1.176	1	0.237	0.463	0.000
Astle_et_al_2016_Eosinophil_counts_ENSG00000230795.3_Artery_Coronary	6	4.315	4	1.201	0.141	0.862
Astle_et_al_2016_Eosinophil_counts_ENSG00000131100.12_Esophagus_Gastroesophageal_Junction	3	1.105	1	0.505	0.453	0.000
Astle_et_al_2016_Eosinophil_counts_ENSG00000141736.13_Brain_Substantia_nigra	2	0.872	1	-0.053	0.317	0.000
Astle_et_al_2016_Eosinophil_counts_ENSG00000112249.13_Brain_Hippocampus	3	1.226	2	0.386	0.211	0.000
Astle_et_al_2016_Eosinophil_counts_ENSG00000261159.1_Brain_Spinal_cord_cervical_c-1	4	1.272	1	-0.133	0.534	0.000
Astle_et_al_2016_Eosinophil_counts_ENSG00000112249.13_Adrenal_Gland	3	0.859	1	0.396	0.392	0.000
Astle_et_al_2016_Eosinophil_counts_ENSG00000101751.10_Adipose_Visceral_Omentum	5	3.059	3	0.164	0.077	0.000
Astle_et_al_2016_Eosinophil_counts_ENSG00000099889.13_Artery_Coronary	4	1.745	2	-0.536	0.231	0.001
Astle_et_al_2016_Eosinophil_counts_ENSG00000261159.1_Lung	3	1.062	1	0.139	0.306	0.000
Astle_et_al_2016_Eosinophil_counts_ENSG00000099889.13_Prostate	3	1.131	1	0.357	0.321	0.000
Astle_et_al_2016_Eosinophil_counts_ENSG00000104812.14_Breast_Mammary_Tissue	2	0.647	1	1.442	0.712	0.000
Astle_et_al_2016_Eosinophil_counts_ENSG00000131100.12_Pancreas	3	1.233	1	0.683	0.278	0.000
Astle_et_al_2016_Eosinophil_counts_ENSG00000099889.13_Nerve_Tibial	5	2.562	2	0.027	0.104	0.000
Astle_et_al_2016_Eosinophil_counts_ENSG00000198796.6_Breast_Mammary_Tissue	3	1.078	1	-0.239	0.224	0.000
Astle_et_al_2016_Eosinophil_counts_ENSG00000101751.10_Brain_Caudate_basal_ganglia	5	3.024	3	0.276	0.172	0.000
Astle_et_al_2016_Eosinophil_counts_ENSG00000230795.3_Prostate	8	4.022	4	0.681	0.087	0.902
Astle_et_al_2016_Eosinophil_counts_ENSG00000104812.14_Stomach	2	0.559	1	-0.873	0.907	0.000
Astle_et_al_2016_Eosinophil_counts_ENSG00000101751.10_Artery_Tibial	6	3.945	4	0.157	0.065	0.000
Astle_et_al_2016_Eosinophil_counts_ENSG00000099889.13_Brain_Spinal_cord_cervical_c-1	3	0.921	1	-0.019	0.278	0.000
Astle_et_al_2016_Eosinophil_counts_ENSG00000131100.12_Brain_Cortex	3	0.768	1	0.459	0.862	0.000
Astle_et_al_2016_Eosinophil_counts_ENSG00000099889.13_Lung	3	1.281	1	-0.002	0.176	0.000
Astle_et_al_2016_Eosinophil_counts_ENSG00000198796.6_Skin_Sun_Exposed	4	2.175	2	-0.351	0.104	0.822
Astle_et_al_2016_Eosinophil_counts_ENSG00000104812.14_Brain_Frontal_Cortex_BA9	2	0.529	1	1.512	0.895	0.000
Astle_et_al_2016_Eosinophil_counts_ENSG00000104812.14_Brain_Nucleus_accumbens_basal_ganglia	3	1.071	1	0.867	0.319	0.000
Astle_et_al_2016_Eosinophil_counts_ENSG00000131100.12_Artery_Aorta	4	2.224	2	0.212	0.172	0.750
Astle_et_al_2016_Eosinophil_counts_ENSG00000101751.10_Testis	4	2.074	2	0.137	0.116	0.000
Astle_et_al_2016_Eosinophil_counts_ENSG00000203872.6_Lung	3	1.887	2	0.098	0.152	0.078
Astle_et_al_2016_Eosinophil_counts_ENSG00000104812.14_Lung	3	1.268	1	-0.054	0.224	0.000
Astle_et_al_2016_Eosinophil_counts_ENSG00000204421.2_Brain_Cerebellum	3	0.816	1	0.524	0.397	0.000
Astle_et_al_2016_Eosinophil_counts_ENSG00000230795.3_Ovary	6	4.257	4	0.751	0.100	0.870
Astle_et_al_2016_Eosinophil_counts_ENSG00000101751.10_Brain_Hypothalamus	4	1.989	2	0.239	0.544	0.000
Astle_et_al_2016_Eosinophil_counts_ENSG00000101751.10_Nerve_Tibial	5	3.458	3	0.212	0.067	0.000
Astle_et_al_2016_Eosinophil_counts_ENSG00000131100.12_Cells_Cultured_fibroblasts	5	3.224	3	0.080	0.113	0.000
Astle_et_al_2016_Eosinophil_counts_ENSG00000104812.14_Nerve_Tibial	3	1.031	1	0.889	0.335	0.000
Astle_et_al_2016_Eosinophil_counts_ENSG00000225914.1_Prostate	2	0.582	1	-1.773	3.144	0.000
Astle_et_al_2016_Eosinophil_counts_ENSG00000230795.3_Brain_Substantia_nigra	5	3.089	3	0.230	0.104	0.908
Astle_et_al_2016_Eosinophil_counts_ENSG00000101751.10_Kidney_Cortex	3	1.064	1	0.428	0.826	0.000
Astle_et_al_2016_Eosinophil_counts_ENSG00000101751.10_Liver	3	2.011	2	0.289	0.173	0.000
Astle_et_al_2016_Eosinophil_counts_ENSG00000101751.10_Minor_Salivary_Gland	4	2.836	3	0.242	0.156	0.000
Astle_et_al_2016_Eosinophil_counts_ENSG00000104812.14_Brain_Hypothalamus	3	1.033	1	1.136	0.484	0.000
Astle_et_al_2016_Eosinophil_counts_ENSG00000101751.10_Uterus	4	1.572	2	0.298	0.486	0.000
Astle_et_al_2016_Eosinophil_counts_ENSG00000104812.14_Testis	3	1.061	1	0.524	0.155	0.000
Astle_et_al_2016_Eosinophil_counts_ENSG00000230795.3_Skin_Sun_Exposed	6	3.284	3	0.168	0.135	0.852
Astle_et_al_2016_Eosinophil_counts_ENSG00000204421.2_Breast_Mammary_Tissue	3	0.850	1	-0.013	0.270	0.000
Astle_et_al_2016_Eosinophil_counts_ENSG00000101751.10_Brain_Anterior_cingulate_cortex_BA24	5	2.971	3	0.342	0.177	0.000
Astle_et_al_2016_Eosinophil_counts_ENSG00000101751.10_Brain_Cerebellum	4	2.169	2	0.130	0.236	0.000
Astle_et_al_2016_Eosinophil_counts_ENSG00000131100.12_Pituitary	3	1.647	2	0.315	0.186	0.000
Astle_et_al_2016_Eosinophil_counts_ENSG00000101751.10_Adipose_Subcutaneous	6	3.891	4	0.133	0.065	0.000
Astle_et_al_2016_Eosinophil_counts_ENSG00000104812.14_Muscle_Skeletal	4	2.188	2	-0.559	0.195	0.590
Astle_et_al_2016_Eosinophil_counts_ENSG00000203872.6_Brain_Spinal_cord_cervical_c-1	3	1.019	1	-0.001	0.208	0.000
Astle_et_al_2016_Eosinophil_counts_ENSG00000131100.12_Brain_Cerebellar_Hemisphere	3	1.023	1	0.420	0.429	0.000
Astle_et_al_2016_Eosinophil_counts_ENSG00000203872.6_Cells_EBV-transformed_lymphocytes	2	0.998	1	0.526	0.514	0.000
Astle_et_al_2016_Eosinophil_counts_ENSG00000131100.12_Whole_Blood	3	1.183	1	0.050	0.310	0.000
Astle_et_al_2016_Eosinophil_counts_ENSG00000101751.10_Colon_Sigmoid	5	2.954	3	0.248	0.139	0.000
Astle_et_al_2016_Eosinophil_counts_ENSG00000203872.6_Minor_Salivary_Gland	2	0.876	1	-0.008	0.254	0.000
Astle_et_al_2016_Eosinophil_counts_ENSG00000104812.14_Ovary	2	0.740	1	1.310	0.705	0.000
Astle_et_al_2016_Eosinophil_counts_ENSG00000101751.10_Brain_Putamen_basal_ganglia	5	2.639	3	0.351	0.201	0.000
Astle_et_al_2016_Eosinophil_counts_ENSG00000203872.6_Uterus	4	1.877	2	0.101	0.310	0.000
Astle_et_al_2016_Eosinophil_counts_ENSG00000104812.14_Skin_Sun_Exposed	3	1.019	1	0.119	0.415	0.000
Astle_et_al_2016_Eosinophil_counts_ENSG00000101751.10_Thyroid	4	2.132	2	0.143	0.115	0.000
Astle_et_al_2016_Eosinophil_counts_ENSG00000203872.6_Brain_Anterior_cingulate_cortex_BA24	3	1.006	1	-0.001	0.223	0.000
Astle_et_al_2016_Eosinophil_counts_ENSG00000227507.2_Prostate	2	0.736	1	-1.717	1.673	0.000
Astle_et_al_2016_Eosinophil_counts_ENSG00000178093.13_Skin_Not_Sun_Exposed	2	0.995	1	0.505	0.249	0.000
Astle_et_al_2016_Eosinophil_counts_ENSG00000203872.6_Brain_Cerebellum	4	1.472	1	-0.012	0.174	0.000
Astle_et_al_2016_Eosinophil_counts_ENSG00000178093.13_Spleen	3	1.051	1	0.934	0.472	0.000
Astle_et_al_2016_Eosinophil_counts_ENSG00000101751.10_Heart_Left_Ventricle	4	2.061	2	0.192	0.300	0.000
Astle_et_al_2016_Eosinophil_counts_ENSG00000178093.13_Colon_Transverse	2	0.918	1	1.019	0.594	0.000
Astle_et_al_2016_Eosinophil_counts_ENSG00000178093.13_Stomach	2	0.934	1	0.650	0.279	0.000
Astle_et_al_2016_Eosinophil_counts_ENSG00000204421.2_Adipose_Visceral_Omentum	2	0.666	1	-0.487	0.490	0.000
Astle_et_al_2016_Eosinophil_counts_ENSG00000131100.12_Breast_Mammary_Tissue	4	1.382	1	0.529	0.354	0.000
Astle_et_al_2016_Eosinophil_counts_ENSG00000178093.13_Adipose_Visceral_Omentum	2	0.828	1	1.142	0.685	0.000
Astle_et_al_2016_Eosinophil_counts_ENSG00000101751.10_Adrenal_Gland	4	2.516	3	0.292	0.177	0.000
Astle_et_al_2016_Eosinophil_counts_ENSG00000227507.2_Skin_Sun_Exposed	3	0.824	1	-0.371	0.245	0.000
Astle_et_al_2016_Eosinophil_counts_ENSG00000178093.13_Artery_Tibial	3	0.977	1	0.706	0.332	0.000
Astle_et_al_2016_Eosinophil_counts_ENSG00000203872.6_Adipose_Subcutaneous	4	2.051	2	0.009	0.083	0.000
Astle_et_al_2016_Eosinophil_counts_ENSG00000225914.1_Artery_Coronary	3	0.737	1	0.695	0.645	0.000
Astle_et_al_2016_Eosinophil_counts_ENSG00000101751.10_Brain_Hippocampus	4	2.125	2	0.170	0.682	0.000
Astle_et_al_2016_Eosinophil_counts_ENSG00000178093.13_Nerve_Tibial	2	1.017	1	0.414	0.162	0.000
Astle_et_al_2016_Eosinophil_counts_ENSG00000101751.10_Heart_Atrial_Appendage	4	2.081	2	0.113	0.256	0.000
Astle_et_al_2016_Eosinophil_counts_ENSG00000230795.3_Small_Intestine_Terminal_Ileum	5	2.879	3	0.961	0.148	0.734
Astle_et_al_2016_Eosinophil_counts_ENSG00000178093.13_Brain_Anterior_cingulate_cortex_BA24	2	0.966	1	0.927	0.521	0.000
Astle_et_al_2016_Eosinophil_counts_ENSG00000178093.13_Brain_Cerebellum	2	0.613	1	1.166	0.957	0.000
Astle_et_al_2016_Eosinophil_counts_ENSG00000101751.10_Esophagus_Mucosa	6	4.163	4	0.148	0.075	0.000
Astle_et_al_2016_Eosinophil_counts_ENSG00000178093.13_Adipose_Subcutaneous	2	0.990	1	0.671	0.395	0.000
Astle_et_al_2016_Eosinophil_counts_ENSG00000178093.13_Colon_Sigmoid	2	1.009	1	0.768	0.423	0.000
Astle_et_al_2016_Eosinophil_counts_ENSG00000178093.13_Brain_Putamen_basal_ganglia	3	0.826	1	1.152	0.790	0.000
Astle_et_al_2016_Eosinophil_counts_ENSG00000117308.14_Muscle_Skeletal	2	0.706	1	1.138	1.529	0.000
Astle_et_al_2016_Eosinophil_counts_ENSG00000178093.13_Thyroid	2	0.967	1	0.760	0.421	0.000
Astle_et_al_2016_Eosinophil_counts_ENSG00000101751.10_Artery_Coronary	4	2.244	2	0.199	0.309	0.000
Astle_et_al_2016_Eosinophil_counts_ENSG00000230795.3_Brain_Amygdala	4	2.186	2	0.395	0.095	0.979
Astle_et_al_2016_Eosinophil_counts_ENSG00000178093.13_Heart_Left_Ventricle	2	0.981	1	0.650	0.295	0.000
Astle_et_al_2016_Eosinophil_counts_ENSG00000117308.14_Testis	2	0.919	1	-0.659	0.314	0.000
Astle_et_al_2016_Eosinophil_counts_ENSG00000101751.10_Prostate	5	3.081	3	0.428	0.261	0.000
Astle_et_al_2016_Eosinophil_counts_ENSG00000117308.14_Whole_Blood	3	0.818	1	0.586	1.599	0.000
Astle_et_al_2016_Eosinophil_counts_ENSG00000178093.13_Adrenal_Gland	3	1.004	1	0.791	0.387	0.000
Astle_et_al_2016_Eosinophil_counts_ENSG00000178093.13_Heart_Atrial_Appendage	2	1.011	1	0.662	0.265	0.000
Astle_et_al_2016_Eosinophil_counts_ENSG00000101751.10_Ovary	4	2.067	2	0.324	0.485	0.000
Astle_et_al_2016_Eosinophil_counts_ENSG00000260818.2_Thyroid	3	1.099	1	-0.721	0.406	0.000
Astle_et_al_2016_Eosinophil_counts_ENSG00000138942.15_Lung	3	0.995	1	1.129	0.295	0.000
Astle_et_al_2016_Eosinophil_counts_ENSG00000178093.13_Esophagus_Mucosa	2	0.889	1	1.075	0.618	0.000
Astle_et_al_2016_Eosinophil_counts_ENSG00000117308.14_Cells_Cultured_fibroblasts	2	0.958	1	-0.643	0.304	0.000
Astle_et_al_2016_Eosinophil_counts_ENSG00000101751.10_Muscle_Skeletal	5	3.962	4	0.151	0.068	0.000
Astle_et_al_2016_Eosinophil_counts_ENSG00000230795.3_Esophagus_Muscularis	6	4.193	4	0.346	0.057	0.957
Astle_et_al_2016_Eosinophil_counts_ENSG00000138942.15_Testis	3	1.937	2	-0.009	0.190	0.863
Astle_et_al_2016_Eosinophil_counts_ENSG00000178093.13_Ovary	3	0.980	1	0.966	0.479	0.000
Astle_et_al_2016_Eosinophil_counts_ENSG00000178093.13_Prostate	2	0.895	1	1.089	0.598	0.000
Astle_et_al_2016_Eosinophil_counts_ENSG00000138942.15_Nerve_Tibial	2	0.974	1	0.269	0.164	0.000
Astle_et_al_2016_Eosinophil_counts_ENSG00000178093.13_Muscle_Skeletal	2	0.936	1	0.999	0.536	0.000
Astle_et_al_2016_Eosinophil_counts_ENSG00000138942.15_Cells_EBV-transformed_lymphocytes	2	0.726	1	0.552	0.460	0.000
Astle_et_al_2016_Eosinophil_counts_ENSG00000138942.15_Artery_Coronary	3	0.628	1	0.715	0.832	0.000
Astle_et_al_2016_Eosinophil_counts_ENSG00000203872.6_Colon_Sigmoid	4	2.194	2	0.024	0.155	0.000
Astle_et_al_2016_Eosinophil_counts_ENSG00000138942.15_Adipose_Visceral_Omentum	3	0.970	1	0.524	0.398	0.000
Astle_et_al_2016_Eosinophil_counts_ENSG00000178093.13_Brain_Amygdala	2	0.929	1	0.769	0.333	0.000
Astle_et_al_2016_Eosinophil_counts_ENSG00000178093.13_Esophagus_Muscularis	2	0.994	1	0.555	0.355	0.000
Astle_et_al_2016_Eosinophil_counts_ENSG00000138942.15_Brain_Caudate_basal_ganglia	2	0.878	1	0.674	0.537	0.000
Astle_et_al_2016_Eosinophil_counts_ENSG00000101751.10_Brain_Amygdala	3	1.101	1	0.143	0.714	0.000
Astle_et_al_2016_Eosinophil_counts_ENSG00000178093.13_Small_Intestine_Terminal_Ileum	2	0.764	1	1.192	0.734	0.000
Astle_et_al_2016_Eosinophil_counts_ENSG00000138942.15_Muscle_Skeletal	3	1.545	2	-1.245	0.493	0.733
Astle_et_al_2016_Eosinophil_counts_ENSG00000178093.13_Skin_Sun_Exposed	3	1.020	1	0.547	0.259	0.000
Astle_et_al_2016_Eosinophil_counts_ENSG00000101751.10_Small_Intestine_Terminal_Ileum	5	2.304	2	0.157	0.319	0.000
Astle_et_al_2016_Eosinophil_counts_ENSG00000204421.2_Brain_Caudate_basal_ganglia	3	1.104	1	-0.825	0.212	0.000
Astle_et_al_2016_Eosinophil_counts_ENSG00000227507.2_Whole_Blood	3	1.389	1	-0.955	1.587	0.000
Astle_et_al_2016_Eosinophil_counts_ENSG00000101751.10_Esophagus_Muscularis	5	3.345	3	0.234	0.075	0.000
Astle_et_al_2016_Eosinophil_counts_ENSG00000178093.13_Lung	2	0.959	1	0.968	0.510	0.000
Astle_et_al_2016_Eosinophil_counts_ENSG00000138942.15_Small_Intestine_Terminal_Ileum	2	0.919	1	0.640	0.640	0.000
Astle_et_al_2016_Eosinophil_counts_ENSG00000138942.15_Esophagus_Muscularis	3	1.085	1	0.417	0.253	0.000
Astle_et_al_2016_Eosinophil_counts_ENSG00000178093.13_Cells_EBV-transformed_lymphocytes	3	0.999	1	0.915	0.461	0.000
Astle_et_al_2016_Eosinophil_counts_ENSG00000178093.13_Brain_Cortex	2	0.711	1	1.198	0.811	0.000
Astle_et_al_2016_Eosinophil_counts_ENSG00000203872.6_Brain_Putamen_basal_ganglia	3	0.968	1	-0.004	0.258	0.000
Astle_et_al_2016_Eosinophil_counts_ENSG00000138942.15_Skin_Sun_Exposed	4	2.114	2	-0.149	0.176	0.392
Astle_et_al_2016_Eosinophil_counts_ENSG00000178093.13_Esophagus_Gastroesophageal_Junction	2	0.851	1	1.122	0.651	0.000
Astle_et_al_2016_Eosinophil_counts_ENSG00000245105.2_Adrenal_Gland	3	1.249	1	-0.819	0.606	0.000
Astle_et_al_2016_Eosinophil_counts_ENSG00000178093.13_Artery_Aorta	2	0.984	1	0.625	0.396	0.000
Astle_et_al_2016_Eosinophil_counts_ENSG00000245105.2_Brain_Hippocampus	3	1.370	1	0.513	0.549	0.000
Astle_et_al_2016_Eosinophil_counts_ENSG00000101751.10_Skin_Sun_Exposed	4	3.006	3	0.127	0.056	0.000
Astle_et_al_2016_Eosinophil_counts_ENSG00000245105.2_Esophagus_Mucosa	3	0.971	1	-0.071	0.309	0.000
Astle_et_al_2016_Eosinophil_counts_ENSG00000225914.1_Brain_Caudate_basal_ganglia	4	2.177	2	0.416	0.480	0.000
Astle_et_al_2016_Eosinophil_counts_ENSG00000178093.13_Breast_Mammary_Tissue	2	0.890	1	1.115	0.613	0.000
Astle_et_al_2016_Eosinophil_counts_ENSG00000138942.15_Heart_Atrial_Appendage	3	0.965	1	0.540	0.527	0.000
Astle_et_al_2016_Eosinophil_counts_ENSG00000178093.13_Pituitary	3	1.019	1	0.734	0.386	0.000
Astle_et_al_2016_Eosinophil_counts_ENSG00000203872.6_Thyroid	5	2.570	3	0.062	0.080	0.433
Astle_et_al_2016_Eosinophil_counts_ENSG00000245105.2_Heart_Atrial_Appendage	3	0.892	1	0.465	0.963	0.000
Astle_et_al_2016_Eosinophil_counts_ENSG00000178093.13_Whole_Blood	3	1.078	1	0.538	0.251	0.000
Astle_et_al_2016_Eosinophil_counts_ENSG00000138942.15_Esophagus_Mucosa	4	2.053	2	-0.030	0.388	0.000
Astle_et_al_2016_Eosinophil_counts_ENSG00000245105.2_Muscle_Skeletal	4	2.138	2	0.390	0.140	0.000
Astle_et_al_2016_Eosinophil_counts_ENSG00000204421.2_Artery_Tibial	3	1.005	1	1.195	0.393	0.000
Astle_et_al_2016_Eosinophil_counts_ENSG00000138942.15_Spleen	3	0.657	1	0.374	0.244	0.000
Astle_et_al_2016_Eosinophil_counts_ENSG00000138942.15_Skin_Not_Sun_Exposed	4	1.858	2	0.600	0.185	0.868
Astle_et_al_2016_Eosinophil_counts_ENSG00000101751.10_Brain_Substantia_nigra	3	1.198	1	0.348	0.576	0.000
Astle_et_al_2016_Eosinophil_counts_ENSG00000138942.15_Adrenal_Gland	3	0.963	1	0.691	0.579	0.000
Astle_et_al_2016_Eosinophil_counts_ENSG00000245105.2_Ovary	3	0.698	1	-0.074	0.320	0.000
Astle_et_al_2016_Eosinophil_counts_ENSG00000101751.10_Lung	5	2.461	2	0.171	0.158	0.558
Astle_et_al_2016_Eosinophil_counts_ENSG00000138942.15_Brain_Frontal_Cortex_BA9	3	1.492	2	-0.464	0.390	0.619
Astle_et_al_2016_Eosinophil_counts_ENSG00000245105.2_Brain_Substantia_nigra	2	0.988	1	0.575	0.621	0.000
Astle_et_al_2016_Eosinophil_counts_ENSG00000138942.15_Brain_Nucleus_accumbens_basal_ganglia	3	1.071	1	0.592	0.416	0.000
Astle_et_al_2016_Eosinophil_counts_ENSG00000245105.2_Skin_Sun_Exposed	4	2.926	3	0.465	0.187	0.000
Astle_et_al_2016_Eosinophil_counts_ENSG00000138942.15_Brain_Putamen_basal_ganglia	3	0.967	1	0.489	0.632	0.000
Astle_et_al_2016_Eosinophil_counts_ENSG00000065675.14_Brain_Cerebellum	3	0.746	1	-0.243	0.308	0.000
Astle_et_al_2016_Eosinophil_counts_ENSG00000138942.15_Brain_Cerebellar_Hemisphere	3	1.149	1	0.372	0.225	0.000
Astle_et_al_2016_Eosinophil_counts_ENSG00000138942.15_Thyroid	4	2.167	2	0.198	0.115	0.000
Astle_et_al_2016_Eosinophil_counts_ENSG00000065675.14_Heart_Left_Ventricle	2	0.996	1	-0.882	0.355	0.000
Astle_et_al_2016_Eosinophil_counts_ENSG00000245105.2_Esophagus_Muscularis	3	1.193	1	-0.132	0.244	0.000
Astle_et_al_2016_Eosinophil_counts_ENSG00000138942.15_Whole_Blood	4	1.895	2	0.172	0.109	0.241
Astle_et_al_2016_Eosinophil_counts_ENSG00000101751.10_Cells_EBV-transformed_lymphocytes	3	1.646	2	0.217	0.192	0.000
Astle_et_al_2016_Eosinophil_counts_ENSG00000101751.10_Brain_Spinal_cord_cervical_c-1	3	1.284	1	0.212	0.211	0.000
Astle_et_al_2016_Eosinophil_counts_ENSG00000245105.2_Brain_Amygdala	2	0.990	1	0.501	0.504	0.000
Astle_et_al_2016_Eosinophil_counts_ENSG00000245105.2_Small_Intestine_Terminal_Ileum	3	1.031	1	-0.062	0.202	0.000
Astle_et_al_2016_Eosinophil_counts_ENSG00000101751.10_Vagina	4	1.663	2	0.434	0.294	0.000
Astle_et_al_2016_Eosinophil_counts_ENSG00000245105.2_Brain_Spinal_cord_cervical_c-1	4	1.694	2	-0.206	0.184	0.354
Astle_et_al_2016_Eosinophil_counts_ENSG00000138942.15_Brain_Cerebellum	3	0.990	1	0.275	0.180	0.000
Astle_et_al_2016_Eosinophil_counts_ENSG00000065675.14_Whole_Blood	3	1.049	1	-0.851	0.531	0.000
Astle_et_al_2016_Eosinophil_counts_ENSG00000245105.2_Brain_Cortex	3	0.697	1	0.141	0.199	0.000
Astle_et_al_2016_Eosinophil_counts_ENSG00000138942.15_Adipose_Subcutaneous	3	1.062	1	0.364	0.227	0.000
Astle_et_al_2016_Eosinophil_counts_ENSG00000101751.10_Pancreas	5	2.486	2	0.160	0.288	0.000
Astle_et_al_2016_Eosinophil_counts_ENSG00000245105.2_Artery_Aorta	3	0.733	1	-0.074	0.305	0.000
Astle_et_al_2016_Eosinophil_counts_ENSG00000203872.6_Heart_Left_Ventricle	4	1.372	1	0.005	0.199	0.000
Astle_et_al_2016_Eosinophil_counts_ENSG00000073849.14_Heart_Left_Ventricle	2	1.009	1	-0.064	0.204	0.000
Astle_et_al_2016_Eosinophil_counts_ENSG00000101751.10_Brain_Cortex	4	2.615	3	0.203	0.118	0.000
Astle_et_al_2016_Eosinophil_counts_ENSG00000245105.2_Cells_Cultured_fibroblasts	6	4.899	5	0.239	0.097	0.000
Astle_et_al_2016_Eosinophil_counts_ENSG00000138942.15_Pancreas	3	1.369	1	-0.326	0.462	0.000
Astle_et_al_2016_Eosinophil_counts_ENSG00000138942.15_Brain_Cortex	3	1.054	1	0.372	0.187	0.000
Astle_et_al_2016_Eosinophil_counts_ENSG00000101751.10_Esophagus_Gastroesophageal_Junction	4	2.048	2	0.152	0.307	0.000
Astle_et_al_2016_Eosinophil_counts_ENSG00000138942.15_Cells_Cultured_fibroblasts	4	2.052	2	0.045	0.119	0.879
Astle_et_al_2016_Eosinophil_counts_ENSG00000245105.2_Breast_Mammary_Tissue	5	2.897	3	-0.438	0.193	0.634
Astle_et_al_2016_Eosinophil_counts_ENSG00000073849.14_Whole_Blood	3	1.093	1	-0.367	0.347	0.000
Astle_et_al_2016_Eosinophil_counts_ENSG00000138942.15_Artery_Aorta	3	0.961	1	0.324	0.214	0.000
Astle_et_al_2016_Eosinophil_counts_ENSG00000245105.2_Pituitary	3	1.003	1	0.156	0.220	0.000
Astle_et_al_2016_Eosinophil_counts_ENSG00000101751.10_Cells_Cultured_fibroblasts	4	1.621	2	0.082	0.149	0.000
Astle_et_al_2016_Eosinophil_counts_ENSG00000245105.2_Brain_Cerebellar_Hemisphere	4	1.060	1	0.834	0.932	0.000
Astle_et_al_2016_Eosinophil_counts_ENSG00000245105.2_Whole_Blood	3	1.519	2	0.351	0.162	0.000
Astle_et_al_2016_Eosinophil_counts_ENSG00000065675.14_Brain_Cerebellar_Hemisphere	3	0.870	1	-1.097	0.443	0.000
Astle_et_al_2016_Eosinophil_counts_ENSG00000203872.6_Skin_Not_Sun_Exposed	4	2.103	2	0.021	0.129	0.000
Astle_et_al_2016_Eosinophil_counts_ENSG00000065675.14_Brain_Putamen_basal_ganglia	3	0.826	1	-0.109	0.185	0.000
Astle_et_al_2016_Eosinophil_counts_ENSG00000225914.1_Small_Intestine_Terminal_Ileum	3	0.706	1	0.503	0.754	0.000
Astle_et_al_2016_Eosinophil_counts_ENSG00000101751.10_Artery_Aorta	4	2.757	3	0.175	0.229	0.000
Astle_et_al_2016_Eosinophil_counts_ENSG00000073849.14_Thyroid	6	4.743	5	-0.015	0.072	0.000
Astle_et_al_2016_Eosinophil_counts_ENSG00000245105.2_Brain_Frontal_Cortex_BA9	3	0.786	1	-0.072	0.321	0.000
Astle_et_al_2016_Eosinophil_counts_ENSG00000065675.14_Thyroid	4	1.390	1	-0.447	0.136	0.000
Astle_et_al_2016_Eosinophil_counts_ENSG00000245105.2_Skin_Not_Sun_Exposed	4	1.533	1	-0.055	0.218	0.000
Astle_et_al_2016_Eosinophil_counts_ENSG00000163811.11_Skin_Not_Sun_Exposed	3	0.850	1	-0.024	0.317	0.000
Astle_et_al_2016_Eosinophil_counts_ENSG00000101751.10_Breast_Mammary_Tissue	5	2.388	2	0.185	0.143	0.000
Astle_et_al_2016_Eosinophil_counts_ENSG00000245105.2_Brain_Nucleus_accumbens_basal_ganglia	5	3.046	3	0.103	0.101	0.000
Astle_et_al_2016_Eosinophil_counts_ENSG00000245105.2_Spleen	3	0.939	1	0.830	0.453	0.000
Astle_et_al_2016_Eosinophil_counts_ENSG00000245105.2_Artery_Tibial	4	2.191	2	0.116	0.115	0.731
Astle_et_al_2016_Eosinophil_counts_ENSG00000073849.14_Breast_Mammary_Tissue	2	0.539	1	0.376	0.369	0.000
Astle_et_al_2016_Eosinophil_counts_ENSG00000101751.10_Pituitary	5	2.966	3	0.283	0.196	0.000
Astle_et_al_2016_Eosinophil_counts_ENSG00000204421.2_Brain_Cerebellar_Hemisphere	3	0.944	1	0.410	0.448	0.000
Astle_et_al_2016_Eosinophil_counts_ENSG00000163811.11_Adrenal_Gland	3	0.679	1	-0.044	0.360	0.000
Astle_et_al_2016_Eosinophil_counts_ENSG00000245105.2_Brain_Caudate_basal_ganglia	3	1.814	2	0.036	0.133	0.696
Astle_et_al_2016_Eosinophil_counts_ENSG00000101751.10_Brain_Cerebellar_Hemisphere	5	2.556	2	0.208	0.273	0.000
Astle_et_al_2016_Eosinophil_counts_ENSG00000163811.11_Brain_Cortex	2	0.961	1	0.439	0.598	0.000
Astle_et_al_2016_Eosinophil_counts_ENSG00000073849.14_Artery_Aorta	3	0.821	1	-0.043	0.310	0.000
Astle_et_al_2016_Eosinophil_counts_ENSG00000245105.2_Adipose_Visceral_Omentum	3	1.083	1	-0.068	0.226	0.000
Astle_et_al_2016_Eosinophil_counts_ENSG00000065675.14_Liver	3	0.991	1	-1.182	0.508	0.000
Astle_et_al_2016_Eosinophil_counts_ENSG00000261390.5_Brain_Substantia_nigra	3	1.052	1	0.441	0.303	0.000
Astle_et_al_2016_Eosinophil_counts_ENSG00000163811.11_Colon_Transverse	3	0.941	1	-0.376	0.585	0.000
Astle_et_al_2016_Eosinophil_counts_ENSG00000101751.10_Whole_Blood	4	2.205	2	0.093	0.096	0.000
Astle_et_al_2016_Eosinophil_counts_ENSG00000280670.2_Muscle_Skeletal	3	1.083	1	0.067	0.025	0.000
Astle_et_al_2016_Eosinophil_counts_ENSG00000160570.13_Brain_Cerebellum	2	0.976	1	1.015	0.604	0.000
Astle_et_al_2016_Eosinophil_counts_ENSG00000245105.2_Brain_Hypothalamus	3	1.370	1	0.483	0.344	0.000
Astle_et_al_2016_Eosinophil_counts_ENSG00000261390.5_Skin_Sun_Exposed	4	2.187	2	0.087	0.027	0.000
Astle_et_al_2016_Eosinophil_counts_ENSG00000065675.14_Cells_Cultured_fibroblasts	3	1.029	1	-0.765	0.263	0.000
Astle_et_al_2016_Eosinophil_counts_ENSG00000073849.14_Cells_Cultured_fibroblasts	7	4.514	4	-0.312	0.072	0.381
Astle_et_al_2016_Eosinophil_counts_ENSG00000160570.13_Adipose_Subcutaneous	2	0.879	1	1.058	0.723	0.000
Astle_et_al_2016_Eosinophil_counts_ENSG00000245105.2_Nerve_Tibial	7	5.027	5	0.146	0.079	0.530
Astle_et_al_2016_Eosinophil_counts_ENSG00000163811.11_Brain_Cerebellum	2	1.012	1	0.352	0.547	0.000
Astle_et_al_2016_Eosinophil_counts_ENSG00000163811.11_Muscle_Skeletal	4	2.101	2	-0.124	0.093	0.000
Astle_et_al_2016_Eosinophil_counts_ENSG00000280670.2_Prostate	2	1.008	1	0.082	0.050	0.000
Astle_et_al_2016_Eosinophil_counts_ENSG00000280670.2_Ovary	2	1.012	1	0.097	0.061	0.000
Astle_et_al_2016_Eosinophil_counts_ENSG00000245105.2_Testis	3	2.015	2	0.044	0.113	0.878
Astle_et_al_2016_Eosinophil_counts_ENSG00000280670.2_Artery_Coronary	2	1.006	1	0.111	0.067	0.000
Astle_et_al_2016_Eosinophil_counts_ENSG00000203872.6_Brain_Frontal_Cortex_BA9	3	1.006	1	-0.079	0.257	0.000
Astle_et_al_2016_Eosinophil_counts_ENSG00000280670.2_Skin_Sun_Exposed	3	1.055	1	0.056	0.020	0.000
Astle_et_al_2016_Eosinophil_counts_ENSG00000160570.13_Artery_Tibial	2	1.001	1	0.603	0.712	0.000
Astle_et_al_2016_Eosinophil_counts_ENSG00000245105.2_Brain_Anterior_cingulate_cortex_BA24	3	1.249	1	0.732	0.659	0.000
Astle_et_al_2016_Eosinophil_counts_ENSG00000073849.14_Pancreas	6	3.237	3	-0.481	0.137	0.000
Astle_et_al_2016_Eosinophil_counts_ENSG00000204421.2_Thyroid	3	0.716	1	1.396	0.673	0.000
Astle_et_al_2016_Eosinophil_counts_ENSG00000245105.2_Adipose_Subcutaneous	7	3.233	3	0.029	0.081	0.000
Astle_et_al_2016_Eosinophil_counts_ENSG00000065675.14_Brain_Cortex	3	1.021	1	-0.753	0.271	0.000
Astle_et_al_2016_Eosinophil_counts_ENSG00000280670.2_Small_Intestine_Terminal_Ileum	2	1.014	1	0.111	0.069	0.000
Astle_et_al_2016_Eosinophil_counts_ENSG00000260114.2_Nerve_Tibial	3	1.028	1	1.031	1.291	0.000
Astle_et_al_2016_Eosinophil_counts_ENSG00000073849.14_Brain_Cortex	3	1.079	1	-1.118	0.355	0.000
Astle_et_al_2016_Eosinophil_counts_ENSG00000280670.2_Esophagus_Muscularis	2	1.011	1	0.061	0.039	0.000
Astle_et_al_2016_Eosinophil_counts_ENSG00000160570.13_Colon_Sigmoid	2	0.736	1	1.138	0.865	0.000
Astle_et_al_2016_Eosinophil_counts_ENSG00000203872.6_Brain_Nucleus_accumbens_basal_ganglia	3	1.020	1	-0.000	0.215	0.000
Astle_et_al_2016_Eosinophil_counts_ENSG00000245105.2_Brain_Cerebellum	4	2.293	2	0.057	0.257	0.415
Astle_et_al_2016_Eosinophil_counts_ENSG00000163811.11_Brain_Cerebellar_Hemisphere	2	1.012	1	0.181	0.387	0.000
Astle_et_al_2016_Eosinophil_counts_ENSG00000073849.14_Minor_Salivary_Gland	2	0.666	1	0.037	0.236	0.000
Astle_et_al_2016_Eosinophil_counts_ENSG00000280670.2_Brain_Amygdala	3	1.110	1	0.360	0.221	0.000
Astle_et_al_2016_Eosinophil_counts_ENSG00000160570.13_Minor_Salivary_Gland	2	0.729	1	1.118	0.733	0.000
Astle_et_al_2016_Eosinophil_counts_ENSG00000065675.14_Pancreas	3	1.033	1	-0.487	0.159	0.000
Astle_et_al_2016_Eosinophil_counts_ENSG00000245105.2_Colon_Sigmoid	3	1.272	2	-0.223	0.240	0.421
Astle_et_al_2016_Eosinophil_counts_ENSG00000280670.2_Lung	2	1.005	1	0.058	0.034	0.000
Astle_et_al_2016_Eosinophil_counts_ENSG00000160570.13_Whole_Blood	2	0.925	1	0.971	0.765	0.000
Astle_et_al_2016_Eosinophil_counts_ENSG00000073849.14_Brain_Hypothalamus	2	0.695	1	-0.391	0.632	0.000
Astle_et_al_2016_Eosinophil_counts_ENSG00000163811.11_Whole_Blood	2	0.993	1	-0.338	0.571	0.000
Astle_et_al_2016_Eosinophil_counts_ENSG00000260114.2_Testis	3	1.213	1	0.873	0.919	0.000
Astle_et_al_2016_Eosinophil_counts_ENSG00000245105.2_Brain_Putamen_basal_ganglia	4	1.152	1	0.388	0.188	0.000
Astle_et_al_2016_Eosinophil_counts_ENSG00000073849.14_Nerve_Tibial	5	3.213	3	-0.355	0.156	0.745
Astle_et_al_2016_Eosinophil_counts_ENSG00000260114.2_Whole_Blood	3	0.992	1	-0.595	0.785	0.000
Astle_et_al_2016_Eosinophil_counts_ENSG00000280670.2_Cells_EBV-transformed_lymphocytes	2	1.003	1	0.156	0.096	0.000
Astle_et_al_2016_Eosinophil_counts_ENSG00000280670.2_Adrenal_Gland	2	1.004	1	0.103	0.065	0.000
Astle_et_al_2016_Eosinophil_counts_ENSG00000261390.5_Small_Intestine_Terminal_Ileum	4	2.502	3	0.245	0.091	0.349
Astle_et_al_2016_Eosinophil_counts_ENSG00000065675.14_Ovary	3	1.058	1	-0.179	0.225	0.000
Astle_et_al_2016_Eosinophil_counts_ENSG00000280670.2_Brain_Hippocampus	3	1.535	2	0.200	0.134	0.000
Astle_et_al_2016_Eosinophil_counts_ENSG00000280670.2_Esophagus_Mucosa	2	1.006	1	0.059	0.037	0.000
Astle_et_al_2016_Eosinophil_counts_ENSG00000203872.6_Colon_Transverse	3	2.004	2	0.022	0.179	0.000
Astle_et_al_2016_Eosinophil_counts_ENSG00000225914.1_Brain_Amygdala	3	1.493	2	0.496	0.524	0.000
Astle_et_al_2016_Eosinophil_counts_ENSG00000065675.14_Testis	5	2.651	3	0.184	0.144	0.000
Astle_et_al_2016_Eosinophil_counts_ENSG00000160570.13_Cells_Cultured_fibroblasts	2	0.517	1	1.399	0.857	0.000
Astle_et_al_2016_Eosinophil_counts_ENSG00000261390.5_Brain_Amygdala	3	1.009	1	0.331	0.299	0.000
Astle_et_al_2016_Eosinophil_counts_ENSG00000280670.2_Heart_Atrial_Appendage	4	2.089	2	0.138	0.089	0.000
Astle_et_al_2016_Eosinophil_counts_ENSG00000073849.14_Testis	3	0.777	1	-1.173	0.449	0.000
Astle_et_al_2016_Eosinophil_counts_ENSG00000163811.11_Testis	3	0.954	1	-0.071	0.260	0.000
Astle_et_al_2016_Eosinophil_counts_ENSG00000280670.2_Breast_Mammary_Tissue	2	1.004	1	0.071	0.045	0.000
Astle_et_al_2016_Eosinophil_counts_ENSG00000174136.11_Esophagus_Mucosa	5	3.041	3	0.029	0.124	0.788
Astle_et_al_2016_Eosinophil_counts_ENSG00000261390.5_Esophagus_Muscularis	3	1.250	1	0.161	0.050	0.000
Astle_et_al_2016_Eosinophil_counts_ENSG00000065675.14_Lung	3	0.971	1	-0.996	0.391	0.000
Astle_et_al_2016_Eosinophil_counts_ENSG00000280670.2_Brain_Cerebellar_Hemisphere	3	1.082	1	0.096	0.063	0.000
Astle_et_al_2016_Eosinophil_counts_ENSG00000260114.2_Thyroid	3	1.423	1	0.837	0.763	0.000
Astle_et_al_2016_Eosinophil_counts_ENSG00000163811.11_Cells_EBV-transformed_lymphocytes	3	1.125	1	-0.016	0.231	0.000
Astle_et_al_2016_Eosinophil_counts_ENSG00000073849.14_Lung	2	1.008	1	-0.049	0.199	0.000
Astle_et_al_2016_Eosinophil_counts_ENSG00000280670.2_Pituitary	2	1.005	1	0.083	0.050	0.000
Astle_et_al_2016_Eosinophil_counts_ENSG00000174136.11_Spleen	3	1.468	2	0.442	0.309	0.000
Astle_et_al_2016_Eosinophil_counts_ENSG00000280670.2_Whole_Blood	3	1.051	1	0.064	0.025	0.000
Astle_et_al_2016_Eosinophil_counts_ENSG00000174136.11_Heart_Atrial_Appendage	3	1.403	1	0.007	0.186	0.000
Astle_et_al_2016_Eosinophil_counts_ENSG00000250742.2_Prostate	2	1.019	1	0.145	0.136	0.000
Astle_et_al_2016_Eosinophil_counts_ENSG00000280670.2_Vagina	2	1.006	1	0.121	0.075	0.000
Astle_et_al_2016_Eosinophil_counts_ENSG00000174136.11_Brain_Hippocampus	5	2.973	4	0.309	0.187	0.502
Astle_et_al_2016_Eosinophil_counts_ENSG00000280670.2_Esophagus_Gastroesophageal_Junction	3	1.086	1	0.074	0.044	0.000
Astle_et_al_2016_Eosinophil_counts_ENSG00000174136.11_Brain_Nucleus_accumbens_basal_ganglia	2	0.701	1	1.031	0.581	0.000
Astle_et_al_2016_Eosinophil_counts_ENSG00000203872.6_Spleen	3	2.015	2	0.012	0.128	0.000
Astle_et_al_2016_Eosinophil_counts_ENSG00000260114.2_Lung	2	0.827	1	0.843	0.354	0.000
Astle_et_al_2016_Eosinophil_counts_ENSG00000120899.17_Lung	4	1.915	2	0.144	0.273	0.708
Astle_et_al_2016_Eosinophil_counts_ENSG00000280670.2_Pancreas	2	1.015	1	0.083	0.052	0.000
Astle_et_al_2016_Eosinophil_counts_ENSG00000073849.14_Skin_Sun_Exposed	3	0.749	1	-1.133	0.970	0.000
Astle_et_al_2016_Eosinophil_counts_ENSG00000250742.2_Lung	4	1.339	1	-0.067	0.240	0.000
Astle_et_al_2016_Eosinophil_counts_ENSG00000174136.11_Brain_Frontal_Cortex_BA9	3	0.716	1	0.811	0.447	0.000
Astle_et_al_2016_Eosinophil_counts_ENSG00000280670.2_Brain_Cortex	3	1.005	1	0.114	0.074	0.000
Astle_et_al_2016_Eosinophil_counts_ENSG00000174136.11_Nerve_Tibial	2	0.981	1	0.842	0.511	0.000
Astle_et_al_2016_Eosinophil_counts_ENSG00000065675.14_Brain_Nucleus_accumbens_basal_ganglia	2	0.780	1	-1.156	0.496	0.000
Astle_et_al_2016_Eosinophil_counts_ENSG00000280670.2_Artery_Aorta	2	1.005	1	0.074	0.044	0.000
Astle_et_al_2016_Eosinophil_counts_ENSG00000261390.5_Prostate	4	2.766	3	0.217	0.072	0.000
Astle_et_al_2016_Eosinophil_counts_ENSG00000280670.2_Cells_Cultured_fibroblasts	2	1.009	1	0.077	0.059	0.000
Astle_et_al_2016_Eosinophil_counts_ENSG00000174136.11_Brain_Hypothalamus	3	1.173	1	0.260	0.388	0.000
Astle_et_al_2016_Eosinophil_counts_ENSG00000065675.14_Adrenal_Gland	3	1.068	1	-0.662	0.242	0.000
Astle_et_al_2016_Eosinophil_counts_ENSG00000187626.8_Artery_Aorta	2	0.549	1	-2.566	2.239	0.000
Astle_et_al_2016_Eosinophil_counts_ENSG00000174136.11_Brain_Spinal_cord_cervical_c-1	3	0.937	1	0.542	0.552	0.000
Astle_et_al_2016_Eosinophil_counts_ENSG00000260114.2_Brain_Putamen_basal_ganglia	2	0.841	1	-0.377	0.267	0.000
Astle_et_al_2016_Eosinophil_counts_ENSG00000174136.11_Lung	3	1.000	1	0.335	0.324	0.000
Astle_et_al_2016_Eosinophil_counts_ENSG00000280670.2_Brain_Caudate_basal_ganglia	2	1.003	1	0.141	0.088	0.000
Astle_et_al_2016_Eosinophil_counts_ENSG00000260114.2_Skin_Sun_Exposed	3	0.864	1	1.218	1.149	0.000
Astle_et_al_2016_Eosinophil_counts_ENSG00000203872.6_Stomach	4	2.002	2	0.103	0.177	0.130
Astle_et_al_2016_Eosinophil_counts_ENSG00000187626.8_Spleen	3	1.936	2	-0.918	0.213	0.000
Astle_et_al_2016_Eosinophil_counts_ENSG00000261390.5_Artery_Coronary	3	1.112	1	0.353	0.118	0.000
Astle_et_al_2016_Eosinophil_counts_ENSG00000280670.2_Artery_Tibial	3	1.028	1	0.061	0.035	0.000
Astle_et_al_2016_Eosinophil_counts_ENSG00000187626.8_Heart_Atrial_Appendage	3	0.863	1	-1.381	0.998	0.000
Astle_et_al_2016_Eosinophil_counts_ENSG00000065675.14_Brain_Frontal_Cortex_BA9	3	1.060	1	-0.840	0.307	0.000
Astle_et_al_2016_Eosinophil_counts_ENSG00000073849.14_Muscle_Skeletal	4	2.093	2	0.181	0.124	0.158
Astle_et_al_2016_Eosinophil_counts_ENSG00000120899.17_Testis	5	2.620	3	-0.188	0.096	0.000
Astle_et_al_2016_Eosinophil_counts_ENSG00000174136.11_Skin_Sun_Exposed	3	0.956	1	0.970	0.379	0.000
Astle_et_al_2016_Eosinophil_counts_ENSG00000187626.8_Cells_EBV-transformed_lymphocytes	2	0.599	1	-1.735	2.523	0.000
Astle_et_al_2016_Eosinophil_counts_ENSG00000280670.2_Adipose_Visceral_Omentum	2	1.010	1	0.072	0.046	0.000
Astle_et_al_2016_Eosinophil_counts_ENSG00000187626.8_Nerve_Tibial	2	0.537	1	-2.271	2.458	0.000
Astle_et_al_2016_Eosinophil_counts_ENSG00000225914.1_Brain_Cortex	4	1.911	2	0.499	0.669	0.000
Astle_et_al_2016_Eosinophil_counts_ENSG00000250742.2_Brain_Hippocampus	3	0.956	1	-0.496	0.610	0.000
Astle_et_al_2016_Eosinophil_counts_ENSG00000065675.14_Stomach	2	0.990	1	-0.947	0.366	0.000
Astle_et_al_2016_Eosinophil_counts_ENSG00000261390.5_Ovary	2	1.005	1	0.249	0.080	0.000
Astle_et_al_2016_Eosinophil_counts_ENSG00000280670.2_Nerve_Tibial	3	1.029	1	0.054	0.030	0.000
Astle_et_al_2016_Eosinophil_counts_ENSG00000187626.8_Testis	4	2.061	2	-0.378	0.424	0.382
Astle_et_al_2016_Eosinophil_counts_ENSG00000250742.2_Heart_Atrial_Appendage	3	1.298	1	0.127	0.119	0.000
Astle_et_al_2016_Eosinophil_counts_ENSG00000174136.11_Brain_Amygdala	2	0.615	1	0.482	0.618	0.000
Astle_et_al_2016_Eosinophil_counts_ENSG00000120899.17_Brain_Spinal_cord_cervical_c-1	3	0.970	1	0.052	0.480	0.000
Astle_et_al_2016_Eosinophil_counts_ENSG00000187626.8_Whole_Blood	3	1.031	1	-1.768	0.974	0.000
Astle_et_al_2016_Eosinophil_counts_ENSG00000174136.11_Esophagus_Muscularis	3	1.650	2	-0.006	0.130	0.000
Astle_et_al_2016_Eosinophil_counts_ENSG00000280670.2_Brain_Hypothalamus	3	1.050	1	0.511	0.327	0.000
Astle_et_al_2016_Eosinophil_counts_ENSG00000203872.6_Adipose_Visceral_Omentum	4	2.195	2	0.042	0.102	0.145
Astle_et_al_2016_Eosinophil_counts_ENSG00000260114.2_Adipose_Subcutaneous	3	1.092	1	1.121	1.168	0.000
Astle_et_al_2016_Eosinophil_counts_ENSG00000261390.5_Brain_Spinal_cord_cervical_c-1	3	1.043	1	0.350	0.116	0.000
Astle_et_al_2016_Eosinophil_counts_ENSG00000120899.17_Nerve_Tibial	3	0.950	1	-0.419	0.359	0.000
Astle_et_al_2016_Eosinophil_counts_ENSG00000280670.2_Testis	3	1.027	1	0.072	0.049	0.000
Astle_et_al_2016_Eosinophil_counts_ENSG00000065675.14_Esophagus_Mucosa	4	1.238	1	-0.862	0.363	0.000
Astle_et_al_2016_Eosinophil_counts_ENSG00000174136.11_Muscle_Skeletal	2	1.011	1	-0.089	0.392	0.000
Astle_et_al_2016_Eosinophil_counts_ENSG00000204421.2_Testis	3	1.511	2	-1.260	0.438	0.000
Astle_et_al_2016_Eosinophil_counts_ENSG00000280670.2_Brain_Frontal_Cortex_BA9	3	1.043	1	0.137	0.101	0.000
Astle_et_al_2016_Eosinophil_counts_ENSG00000261390.5_Lung	3	1.032	1	0.199	0.061	0.000
Astle_et_al_2016_Eosinophil_counts_ENSG00000187626.8_Thyroid	3	0.636	1	-2.284	2.896	0.000
Astle_et_al_2016_Eosinophil_counts_ENSG00000280670.2_Skin_Not_Sun_Exposed	3	1.046	1	0.068	0.023	0.000
Astle_et_al_2016_Eosinophil_counts_ENSG00000250742.2_Esophagus_Mucosa	2	0.694	1	-0.289	0.461	0.000
Astle_et_al_2016_Eosinophil_counts_ENSG00000073849.14_Artery_Tibial	4	2.546	3	0.130	0.135	0.191
Astle_et_al_2016_Eosinophil_counts_ENSG00000280670.2_Brain_Nucleus_accumbens_basal_ganglia	2	1.003	1	0.117	0.071	0.000
Astle_et_al_2016_Eosinophil_counts_ENSG00000187626.8_Brain_Amygdala	2	0.864	1	-1.968	1.703	0.000
Astle_et_al_2016_Eosinophil_counts_ENSG00000187626.8_Small_Intestine_Terminal_Ileum	2	0.958	1	-1.819	1.148	0.000
Astle_et_al_2016_Eosinophil_counts_ENSG00000280670.2_Spleen	2	1.000	1	0.093	0.061	0.000
Astle_et_al_2016_Eosinophil_counts_ENSG00000187626.8_Adipose_Subcutaneous	2	0.637	1	-2.303	2.232	0.000
Astle_et_al_2016_Eosinophil_counts_ENSG00000280670.2_Colon_Transverse	3	1.068	1	0.081	0.052	0.000
Astle_et_al_2016_Eosinophil_counts_ENSG00000174136.11_Brain_Caudate_basal_ganglia	4	2.066	2	0.514	0.271	0.000
Astle_et_al_2016_Eosinophil_counts_ENSG00000174136.11_Prostate	3	1.470	1	-0.023	0.166	0.000
Astle_et_al_2016_Eosinophil_counts_ENSG00000120899.17_Artery_Coronary	3	0.891	1	0.078	0.570	0.000
Astle_et_al_2016_Eosinophil_counts_ENSG00000280670.2_Stomach	2	1.006	1	0.081	0.049	0.000
Astle_et_al_2016_Eosinophil_counts_ENSG00000260114.2_Artery_Tibial	4	1.450	1	1.027	0.966	0.000
Astle_et_al_2016_Eosinophil_counts_ENSG00000174136.11_Ovary	2	0.931	1	0.851	0.830	0.000
Astle_et_al_2016_Eosinophil_counts_ENSG00000187626.8_Breast_Mammary_Tissue	3	0.805	1	-2.264	1.579	0.000
Astle_et_al_2016_Eosinophil_counts_ENSG00000250742.2_Spleen	3	1.539	2	-0.006	0.270	0.000
Astle_et_al_2016_Eosinophil_counts_ENSG00000280670.2_Adipose_Subcutaneous	2	1.014	1	0.056	0.033	0.000
Astle_et_al_2016_Eosinophil_counts_ENSG00000073849.14_Ovary	3	1.166	1	-0.919	0.308	0.000
Astle_et_al_2016_Eosinophil_counts_ENSG00000174136.11_Artery_Coronary	2	0.754	1	0.037	0.260	0.000
Astle_et_al_2016_Eosinophil_counts_ENSG00000120899.17_Brain_Caudate_basal_ganglia	3	0.919	1	-0.579	0.514	0.000
Astle_et_al_2016_Eosinophil_counts_ENSG00000187626.8_Prostate	3	0.961	1	-1.979	1.557	0.000
Astle_et_al_2016_Eosinophil_counts_ENSG00000164080.13_Lung	2	0.836	1	-1.022	1.154	0.000
Astle_et_al_2016_Eosinophil_counts_ENSG00000174136.11_Cells_Cultured_fibroblasts	5	3.992	4	-0.004	0.117	0.000
Astle_et_al_2016_Eosinophil_counts_ENSG00000073849.14_Stomach	2	0.667	1	-0.961	0.329	0.000
Astle_et_al_2016_Eosinophil_counts_ENSG00000187626.8_Adipose_Visceral_Omentum	3	1.036	1	-1.559	0.398	0.000
Astle_et_al_2016_Eosinophil_counts_ENSG00000164080.13_Nerve_Tibial	3	2.005	2	-0.448	0.236	0.000
Astle_et_al_2016_Eosinophil_counts_ENSG00000260114.2_Brain_Caudate_basal_ganglia	3	0.942	1	1.159	1.186	0.000
Astle_et_al_2016_Eosinophil_counts_ENSG00000280670.2_Brain_Cerebellum	3	1.095	1	0.084	0.049	0.000
Astle_et_al_2016_Eosinophil_counts_ENSG00000120899.17_Muscle_Skeletal	3	1.064	1	0.008	0.238	0.000
Astle_et_al_2016_Eosinophil_counts_ENSG00000260114.2_Stomach	3	0.605	1	1.308	1.818	0.000
Astle_et_al_2016_Eosinophil_counts_ENSG00000164080.13_Cells_EBV-transformed_lymphocytes	3	0.962	1	-0.921	1.009	0.000
Astle_et_al_2016_Eosinophil_counts_ENSG00000280670.2_Colon_Sigmoid	3	1.169	1	0.084	0.051	0.000
Astle_et_al_2016_Eosinophil_counts_ENSG00000164080.13_Testis	3	1.376	1	-1.132	1.120	0.000
Astle_et_al_2016_Eosinophil_counts_ENSG00000174136.11_Esophagus_Gastroesophageal_Junction	4	1.642	2	0.026	0.118	0.683
Astle_et_al_2016_Eosinophil_counts_ENSG00000073849.14_Spleen	3	0.907	1	0.191	0.360	0.000
Astle_et_al_2016_Eosinophil_counts_ENSG00000164080.13_Muscle_Skeletal	3	2.003	2	-0.429	0.213	0.000
Astle_et_al_2016_Eosinophil_counts_ENSG00000261390.5_Brain_Hippocampus	3	1.128	1	0.365	0.123	0.000
Astle_et_al_2016_Eosinophil_counts_ENSG00000280670.2_Thyroid	3	1.140	1	0.054	0.018	0.000
Astle_et_al_2016_Eosinophil_counts_ENSG00000277423.1_Uterus	3	0.675	1	0.354	0.355	0.000
Astle_et_al_2016_Eosinophil_counts_ENSG00000250742.2_Brain_Cerebellum	3	1.042	1	0.193	0.194	0.000
Astle_et_al_2016_Eosinophil_counts_ENSG00000260114.2_Esophagus_Gastroesophageal_Junction	2	0.902	1	1.241	1.263	0.000
Astle_et_al_2016_Eosinophil_counts_ENSG00000174136.11_Brain_Anterior_cingulate_cortex_BA24	3	1.063	1	0.188	0.192	0.000
Astle_et_al_2016_Eosinophil_counts_ENSG00000164080.13_Artery_Tibial	3	2.001	2	-0.472	0.246	0.000
Astle_et_al_2016_Eosinophil_counts_ENSG00000073849.14_Heart_Atrial_Appendage	4	1.678	2	-0.029	0.188	0.000
Astle_et_al_2016_Eosinophil_counts_ENSG00000203872.6_Brain_Caudate_basal_ganglia	3	1.343	2	-0.046	0.240	0.000
Astle_et_al_2016_Eosinophil_counts_ENSG00000174136.11_Brain_Cortex	3	1.880	2	0.089	0.165	0.498
Astle_et_al_2016_Eosinophil_counts_ENSG00000164080.13_Brain_Caudate_basal_ganglia	3	1.573	2	-0.637	0.356	0.000
Astle_et_al_2016_Eosinophil_counts_ENSG00000164080.13_Artery_Coronary	3	1.854	2	-0.726	0.386	0.000
Astle_et_al_2016_Eosinophil_counts_ENSG00000261390.5_Adrenal_Gland	3	1.058	1	0.150	0.047	0.000
Astle_et_al_2016_Eosinophil_counts_ENSG00000280670.2_Brain_Putamen_basal_ganglia	2	1.009	1	0.096	0.063	0.000
Astle_et_al_2016_Eosinophil_counts_ENSG00000174136.11_Whole_Blood	3	1.044	1	0.148	0.295	0.000
Astle_et_al_2016_Eosinophil_counts_ENSG00000164080.13_Adipose_Visceral_Omentum	4	1.316	1	-0.591	0.537	0.000
Astle_et_al_2016_Eosinophil_counts_ENSG00000162437.14_Nerve_Tibial	4	2.993	3	-0.021	0.101	0.108
Astle_et_al_2016_Eosinophil_counts_ENSG00000250742.2_Heart_Left_Ventricle	4	1.819	2	0.156	0.179	0.000
Astle_et_al_2016_Eosinophil_counts_ENSG00000280670.2_Heart_Left_Ventricle	2	1.002	1	0.088	0.049	0.000
Astle_et_al_2016_Eosinophil_counts_ENSG00000260114.2_Spleen	2	0.735	1	0.745	1.597	0.000
Astle_et_al_2016_Eosinophil_counts_ENSG00000164080.13_Skin_Sun_Exposed	4	2.502	3	-0.230	0.253	0.000
Astle_et_al_2016_Eosinophil_counts_ENSG00000073849.14_Brain_Frontal_Cortex_BA9	3	1.228	1	-1.116	0.353	0.000
Astle_et_al_2016_Eosinophil_counts_ENSG00000260114.2_Pancreas	3	0.905	1	1.161	1.380	0.000
Astle_et_al_2016_Eosinophil_counts_ENSG00000280670.2_Liver	2	1.001	1	0.152	0.066	0.000
Astle_et_al_2016_Eosinophil_counts_ENSG00000164080.13_Esophagus_Muscularis	3	1.439	1	-0.685	0.616	0.000
Astle_et_al_2016_Eosinophil_counts_ENSG00000280670.2_Kidney_Cortex	3	1.051	1	0.244	0.158	0.000
Astle_et_al_2016_Eosinophil_counts_ENSG00000164080.13_Esophagus_Mucosa	2	1.006	1	-0.799	0.730	0.000
Astle_et_al_2016_Eosinophil_counts_ENSG00000280670.2_Uterus	2	0.984	1	0.107	0.066	0.000
Astle_et_al_2016_Eosinophil_counts_ENSG00000073849.14_Skin_Not_Sun_Exposed	3	0.620	1	-1.559	0.611	0.000
Astle_et_al_2016_Eosinophil_counts_ENSG00000280670.2_Minor_Salivary_Gland	3	1.022	1	0.125	0.072	0.000
Astle_et_al_2016_Eosinophil_counts_ENSG00000164080.13_Colon_Transverse	3	1.147	1	-0.812	1.054	0.000
Astle_et_al_2016_Eosinophil_counts_ENSG00000203872.6_Artery_Tibial	3	1.799	2	0.076	0.182	0.000
Astle_et_al_2016_Eosinophil_counts_ENSG00000261390.5_Esophagus_Mucosa	4	2.979	3	0.184	0.058	0.000
Astle_et_al_2016_Eosinophil_counts_ENSG00000280670.2_Brain_Anterior_cingulate_cortex_BA24	3	1.048	1	0.179	0.110	0.000
Astle_et_al_2016_Eosinophil_counts_ENSG00000260114.2_Skin_Not_Sun_Exposed	3	0.812	1	0.913	0.398	0.000
Astle_et_al_2016_Eosinophil_counts_ENSG00000174136.11_Thyroid	3	1.013	1	0.755	0.302	0.000
Astle_et_al_2016_Eosinophil_counts_ENSG00000162437.14_Lung	3	0.984	1	-0.829	0.262	0.000
Astle_et_al_2016_Eosinophil_counts_ENSG00000164080.13_Heart_Atrial_Appendage	3	0.787	1	-0.765	1.421	0.000
Astle_et_al_2016_Eosinophil_counts_ENSG00000164080.13_Stomach	3	1.024	1	-0.857	0.784	0.000
Astle_et_al_2016_Eosinophil_counts_ENSG00000164080.13_Skin_Not_Sun_Exposed	4	1.763	2	-0.621	0.365	0.000
Astle_et_al_2016_Eosinophil_counts_ENSG00000120899.17_Artery_Tibial	5	2.142	2	-0.082	0.170	0.000
Astle_et_al_2016_Eosinophil_counts_ENSG00000164080.13_Thyroid	4	2.034	2	-0.696	0.408	0.000
Astle_et_al_2016_Eosinophil_counts_ENSG00000250742.2_Whole_Blood	3	1.154	1	0.140	0.130	0.000
Astle_et_al_2016_Eosinophil_counts_ENSG00000174136.11_Brain_Putamen_basal_ganglia	3	1.555	2	0.528	0.299	0.000
Astle_et_al_2016_Eosinophil_counts_ENSG00000174136.11_Brain_Cerebellar_Hemisphere	4	1.306	1	0.396	0.314	0.000
Astle_et_al_2016_Eosinophil_counts_ENSG00000164080.13_Adipose_Subcutaneous	4	2.032	2	-0.443	0.245	0.000
Astle_et_al_2016_Eosinophil_counts_ENSG00000162437.14_Skin_Sun_Exposed	4	2.077	2	0.443	0.157	0.878
Astle_et_al_2016_Eosinophil_counts_ENSG00000174136.11_Colon_Sigmoid	3	1.341	2	0.098	0.216	0.663
Astle_et_al_2016_Eosinophil_counts_ENSG00000164080.13_Breast_Mammary_Tissue	3	1.606	2	-0.821	0.477	0.000
Astle_et_al_2016_Eosinophil_counts_ENSG00000164080.13_Colon_Sigmoid	3	1.263	1	-0.821	0.896	0.000
Astle_et_al_2016_Eosinophil_counts_ENSG00000174136.11_Adipose_Subcutaneous	3	1.225	2	0.027	0.242	0.261
Astle_et_al_2016_Eosinophil_counts_ENSG00000164080.13_Esophagus_Gastroesophageal_Junction	3	1.230	1	-0.857	0.826	0.000
Astle_et_al_2016_Eosinophil_counts_ENSG00000164080.13_Artery_Aorta	3	2.017	2	-0.533	0.292	0.000
Astle_et_al_2016_Eosinophil_counts_ENSG00000164080.13_Cells_Cultured_fibroblasts	5	2.967	3	-0.231	0.132	0.000
Astle_et_al_2016_Eosinophil_counts_ENSG00000225914.1_Brain_Anterior_cingulate_cortex_BA24	4	2.080	2	0.482	0.396	0.000
Astle_et_al_2016_Eosinophil_counts_ENSG00000120899.17_Esophagus_Muscularis	4	2.011	2	-0.112	0.089	0.619
Astle_et_al_2016_Eosinophil_counts_ENSG00000277423.1_Nerve_Tibial	3	0.837	1	0.343	0.473	0.000
Astle_et_al_2016_Eosinophil_counts_ENSG00000174136.11_Brain_Cerebellum	3	1.489	1	0.546	0.220	0.000
Astle_et_al_2016_Eosinophil_counts_ENSG00000269984.1_Brain_Cerebellum	2	0.611	1	-1.851	1.486	0.000
Astle_et_al_2016_Eosinophil_counts_ENSG00000261390.5_Heart_Atrial_Appendage	5	2.823	3	0.230	0.059	0.000
Astle_et_al_2016_Eosinophil_counts_ENSG00000162437.14_Artery_Tibial	5	2.270	2	0.152	0.245	0.245
Astle_et_al_2016_Eosinophil_counts_ENSG00000277423.1_Pancreas	3	0.639	1	0.274	0.352	0.000
Astle_et_al_2016_Eosinophil_counts_ENSG00000277423.1_Pituitary	3	0.980	1	0.218	0.323	0.000
Astle_et_al_2016_Eosinophil_counts_ENSG00000277423.1_Brain_Cortex	3	0.823	1	0.117	0.227	0.000
Astle_et_al_2016_Eosinophil_counts_ENSG00000269984.1_Adipose_Subcutaneous	3	0.976	1	-0.714	0.236	0.000
Astle_et_al_2016_Eosinophil_counts_ENSG00000277423.1_Skin_Sun_Exposed	2	0.663	1	0.343	0.300	0.000
Astle_et_al_2016_Eosinophil_counts_ENSG00000251616.1_Skin_Not_Sun_Exposed	3	1.045	1	0.651	0.214	0.000
Astle_et_al_2016_Eosinophil_counts_ENSG00000250742.2_Brain_Cerebellar_Hemisphere	2	0.635	1	0.127	0.450	0.000
Astle_et_al_2016_Eosinophil_counts_ENSG00000162437.14_Brain_Caudate_basal_ganglia	3	0.847	1	-1.026	0.737	0.000
Astle_et_al_2016_Eosinophil_counts_ENSG00000120899.17_Skin_Sun_Exposed	3	0.852	1	0.234	0.509	0.000
Astle_et_al_2016_Eosinophil_counts_ENSG00000261390.5_Breast_Mammary_Tissue	3	1.098	1	0.171	0.054	0.000
Astle_et_al_2016_Eosinophil_counts_ENSG00000277423.1_Brain_Cerebellum	2	0.623	1	0.271	0.330	0.000
Astle_et_al_2016_Eosinophil_counts_ENSG00000250742.2_Brain_Putamen_basal_ganglia	2	0.833	1	0.235	0.284	0.000
Astle_et_al_2016_Eosinophil_counts_ENSG00000162437.14_Adipose_Visceral_Omentum	6	5.011	5	0.533	0.159	0.447
Astle_et_al_2016_Eosinophil_counts_ENSG00000203872.6_Testis	4	2.021	2	-0.058	0.120	0.000
Astle_et_al_2016_Eosinophil_counts_ENSG00000250742.2_Pituitary	2	1.008	1	0.157	0.147	0.000
Astle_et_al_2016_Eosinophil_counts_ENSG00000162437.14_Stomach	3	0.594	1	-0.441	0.390	0.000
Astle_et_al_2016_Eosinophil_counts_ENSG00000250742.2_Thyroid	4	3.004	3	0.194	0.056	0.501
Astle_et_al_2016_Eosinophil_counts_ENSG00000162437.14_Esophagus_Mucosa	3	1.819	2	-0.623	0.196	0.134
Astle_et_al_2016_Eosinophil_counts_ENSG00000261390.5_Pituitary	3	1.707	2	0.369	0.130	0.000
Astle_et_al_2016_Eosinophil_counts_ENSG00000138100.13_Testis	3	1.038	1	0.388	0.296	0.000
Astle_et_al_2016_Eosinophil_counts_ENSG00000138100.13_Nerve_Tibial	3	1.058	1	0.613	0.224	0.000
Astle_et_al_2016_Eosinophil_counts_ENSG00000120899.17_Heart_Atrial_Appendage	5	4.000	4	0.003	0.149	0.000
Astle_et_al_2016_Eosinophil_counts_ENSG00000203872.6_Nerve_Tibial	4	2.123	2	0.020	0.101	0.315
Astle_et_al_2016_Eosinophil_counts_ENSG00000261390.5_Brain_Cerebellar_Hemisphere	3	1.053	1	0.497	0.175	0.000
Astle_et_al_2016_Eosinophil_counts_ENSG00000138100.13_Brain_Anterior_cingulate_cortex_BA24	2	0.927	1	-0.169	0.207	0.000
Astle_et_al_2016_Eosinophil_counts_ENSG00000162437.14_Spleen	4	1.173	1	0.783	0.206	0.000
Astle_et_al_2016_Eosinophil_counts_ENSG00000269984.1_Brain_Cerebellar_Hemisphere	2	0.895	1	-1.399	1.050	0.000
Astle_et_al_2016_Eosinophil_counts_ENSG00000162437.14_Adrenal_Gland	2	0.735	1	-0.273	0.469	0.000
Astle_et_al_2016_Eosinophil_counts_ENSG00000250742.2_Minor_Salivary_Gland	2	0.698	1	0.190	0.179	0.000
Astle_et_al_2016_Eosinophil_counts_ENSG00000261390.5_Vagina	2	1.000	1	0.302	0.248	0.000
Astle_et_al_2016_Eosinophil_counts_ENSG00000204439.3_Skin_Not_Sun_Exposed	4	1.827	2	-0.818	0.537	0.000
Astle_et_al_2016_Eosinophil_counts_ENSG00000120899.17_Spleen	3	0.688	1	0.383	0.543	0.000
Astle_et_al_2016_Eosinophil_counts_ENSG00000162437.14_Skin_Not_Sun_Exposed	4	2.910	3	0.401	0.165	0.794
Astle_et_al_2016_Eosinophil_counts_ENSG00000269984.1_Thyroid	3	1.330	1	-0.046	0.613	0.000
Astle_et_al_2016_Eosinophil_counts_ENSG00000250742.2_Vagina	2	1.002	1	0.159	0.194	0.000
Astle_et_al_2016_Eosinophil_counts_ENSG00000261390.5_Artery_Aorta	4	1.981	2	0.247	0.083	0.122
Astle_et_al_2016_Eosinophil_counts_ENSG00000120899.17_Esophagus_Mucosa	3	0.969	1	0.136	0.506	0.000
Astle_et_al_2016_Eosinophil_counts_ENSG00000250742.2_Cells_Cultured_fibroblasts	3	1.135	1	-0.889	0.352	0.000
Astle_et_al_2016_Eosinophil_counts_ENSG00000225914.1_Esophagus_Gastroesophageal_Junction	3	0.629	1	3.800	1.583	0.000
Astle_et_al_2016_Eosinophil_counts_ENSG00000162437.14_Whole_Blood	4	2.107	2	0.582	0.135	0.000
Astle_et_al_2016_Eosinophil_counts_ENSG00000261390.5_Esophagus_Gastroesophageal_Junction	4	2.055	2	0.194	0.061	0.000
Astle_et_al_2016_Eosinophil_counts_ENSG00000120899.17_Colon_Transverse	3	0.726	1	0.289	0.275	0.000
Astle_et_al_2016_Eosinophil_counts_ENSG00000162437.14_Thyroid	5	2.980	3	0.068	0.105	0.858
Astle_et_al_2016_Eosinophil_counts_ENSG00000250742.2_Artery_Aorta	4	1.872	2	0.117	0.125	0.000
Astle_et_al_2016_Eosinophil_counts_ENSG00000203872.6_Brain_Hypothalamus	3	1.988	2	-0.014	0.165	0.000
Astle_et_al_2016_Eosinophil_counts_ENSG00000120899.17_Skin_Not_Sun_Exposed	3	0.826	1	0.639	0.300	0.000
Astle_et_al_2016_Eosinophil_counts_ENSG00000261390.5_Brain_Cortex	4	1.376	1	0.296	0.117	0.000
Astle_et_al_2016_Eosinophil_counts_ENSG00000269984.1_Nerve_Tibial	2	0.798	1	-0.166	1.118	0.000
Astle_et_al_2016_Eosinophil_counts_ENSG00000162437.14_Pituitary	3	0.811	1	-0.330	0.591	0.000
Astle_et_al_2016_Eosinophil_counts_ENSG00000261390.5_Pancreas	4	1.522	1	0.299	0.097	0.000
Astle_et_al_2016_Eosinophil_counts_ENSG00000162437.14_Brain_Cerebellar_Hemisphere	4	1.701	2	0.026	0.152	0.000
Astle_et_al_2016_Eosinophil_counts_ENSG00000250742.2_Brain_Cortex	2	0.687	1	0.268	0.298	0.000
Astle_et_al_2016_Eosinophil_counts_ENSG00000162437.14_Adipose_Subcutaneous	4	2.225	2	-0.547	0.165	0.224
Astle_et_al_2016_Eosinophil_counts_ENSG00000250742.2_Pancreas	3	1.065	1	0.117	0.195	0.000
Astle_et_al_2016_Eosinophil_counts_ENSG00000120899.17_Adrenal_Gland	4	1.821	2	-0.186	0.230	0.000
Astle_et_al_2016_Eosinophil_counts_ENSG00000261390.5_Brain_Caudate_basal_ganglia	3	1.039	1	0.356	0.118	0.000
Astle_et_al_2016_Eosinophil_counts_ENSG00000120899.17_Brain_Cerebellar_Hemisphere	3	0.797	1	1.074	0.334	0.000
Astle_et_al_2016_Eosinophil_counts_ENSG00000269984.1_Adrenal_Gland	2	0.648	1	-1.586	1.552	0.000
Astle_et_al_2016_Eosinophil_counts_ENSG00000162437.14_Brain_Cerebellum	3	1.294	1	-0.216	0.390	0.000
Astle_et_al_2016_Eosinophil_counts_ENSG00000261390.5_Artery_Tibial	5	1.981	2	0.159	0.041	0.000
Astle_et_al_2016_Eosinophil_counts_ENSG00000182087.12_Whole_Blood	5	2.626	2	-0.292	0.108	0.595
Astle_et_al_2016_Eosinophil_counts_ENSG00000162437.14_Cells_Cultured_fibroblasts	5	3.583	4	0.053	0.107	0.901
Astle_et_al_2016_Eosinophil_counts_ENSG00000120899.17_Thyroid	3	1.296	1	0.277	0.145	0.000
Astle_et_al_2016_Eosinophil_counts_ENSG00000269984.1_Brain_Frontal_Cortex_BA9	3	0.914	1	-1.458	1.418	0.000
Astle_et_al_2016_Eosinophil_counts_ENSG00000162437.14_Pancreas	3	1.251	1	0.863	0.236	0.000
Astle_et_al_2016_Eosinophil_counts_ENSG00000182087.12_Brain_Cerebellar_Hemisphere	4	2.336	2	0.552	0.156	0.000
Astle_et_al_2016_Eosinophil_counts_ENSG00000269984.1_Spleen	2	0.714	1	0.313	0.846	0.000
Astle_et_al_2016_Eosinophil_counts_ENSG00000269984.1_Brain_Nucleus_accumbens_basal_ganglia	2	0.821	1	-1.533	1.291	0.000
Astle_et_al_2016_Eosinophil_counts_ENSG00000182087.12_Pituitary	4	1.429	1	0.183	0.225	0.000
Astle_et_al_2016_Eosinophil_counts_ENSG00000182087.12_Vagina	3	0.828	1	0.242	0.294	0.000
Astle_et_al_2016_Eosinophil_counts_ENSG00000182087.12_Cells_Cultured_fibroblasts	4	2.561	3	0.380	0.126	0.409
Astle_et_al_2016_Eosinophil_counts_ENSG00000120899.17_Heart_Left_Ventricle	4	2.006	2	0.145	0.128	0.000
Astle_et_al_2016_Eosinophil_counts_ENSG00000261390.5_Adipose_Visceral_Omentum	5	2.555	3	0.162	0.050	0.000
Astle_et_al_2016_Eosinophil_counts_ENSG00000182087.12_Artery_Aorta	3	1.575	2	0.369	0.097	0.000
Astle_et_al_2016_Eosinophil_counts_ENSG00000269984.1_Esophagus_Gastroesophageal_Junction	2	0.554	1	-0.585	0.978	0.000
Astle_et_al_2016_Eosinophil_counts_ENSG00000120899.17_Whole_Blood	3	2.013	2	-0.034	0.091	0.737
Astle_et_al_2016_Eosinophil_counts_ENSG00000182087.12_Brain_Cortex	5	2.591	3	0.322	0.095	0.211
Astle_et_al_2016_Eosinophil_counts_ENSG00000182087.12_Pancreas	5	2.674	3	0.034	0.151	0.550
Astle_et_al_2016_Eosinophil_counts_ENSG00000115234.10_Esophagus_Gastroesophageal_Junction	2	0.657	1	0.848	0.748	0.000
Astle_et_al_2016_Eosinophil_counts_ENSG00000115234.10_Brain_Anterior_cingulate_cortex_BA24	2	0.595	1	-0.650	0.892	0.000
Astle_et_al_2016_Eosinophil_counts_ENSG00000115234.10_Artery_Aorta	4	1.737	2	0.413	0.307	0.000
Astle_et_al_2016_Eosinophil_counts_ENSG00000261488.1_Spleen	3	0.696	1	-0.844	0.475	0.000
Astle_et_al_2016_Eosinophil_counts_ENSG00000115234.10_Cells_Cultured_fibroblasts	3	1.468	1	0.522	0.342	0.000
Astle_et_al_2016_Eosinophil_counts_ENSG00000182087.12_Esophagus_Gastroesophageal_Junction	3	1.243	1	0.697	0.213	0.000
Astle_et_al_2016_Eosinophil_counts_ENSG00000115234.10_Brain_Cerebellar_Hemisphere	2	0.939	1	-0.595	0.721	0.000
Astle_et_al_2016_Eosinophil_counts_ENSG00000115234.10_Brain_Putamen_basal_ganglia	2	0.959	1	-0.525	0.452	0.000
Astle_et_al_2016_Eosinophil_counts_ENSG00000115234.10_Whole_Blood	4	2.018	2	0.200	0.193	0.000
Astle_et_al_2016_Eosinophil_counts_ENSG00000000460.16_Liver	3	1.017	1	-0.083	0.148	0.000
Astle_et_al_2016_Eosinophil_counts_ENSG00000182087.12_Esophagus_Muscularis	5	2.953	3	0.330	0.085	0.000
Astle_et_al_2016_Eosinophil_counts_ENSG00000269984.1_Cells_Cultured_fibroblasts	3	0.801	1	-1.313	1.308	0.000
Astle_et_al_2016_Eosinophil_counts_ENSG00000115234.10_Heart_Left_Ventricle	2	0.985	1	0.406	0.302	0.000
Astle_et_al_2016_Eosinophil_counts_ENSG00000000460.16_Esophagus_Gastroesophageal_Junction	3	1.012	1	-0.220	0.689	0.000
Astle_et_al_2016_Eosinophil_counts_ENSG00000115234.10_Adipose_Subcutaneous	2	0.937	1	0.611	0.443	0.000
Astle_et_al_2016_Eosinophil_counts_ENSG00000182087.12_Small_Intestine_Terminal_Ileum	4	2.213	2	0.284	0.169	0.120
Astle_et_al_2016_Eosinophil_counts_ENSG00000261390.5_Nerve_Tibial	4	2.509	3	0.155	0.048	0.006
Astle_et_al_2016_Eosinophil_counts_ENSG00000261488.1_Esophagus_Mucosa	3	1.004	1	-0.590	0.304	0.000
Astle_et_al_2016_Eosinophil_counts_ENSG00000115234.10_Heart_Atrial_Appendage	2	0.947	1	0.339	0.264	0.000
Astle_et_al_2016_Eosinophil_counts_ENSG00000182087.12_Skin_Sun_Exposed	3	1.293	1	0.076	0.122	0.000
Astle_et_al_2016_Eosinophil_counts_ENSG00000196205.8_Cells_Cultured_fibroblasts	2	0.990	1	0.493	0.258	0.000
Astle_et_al_2016_Eosinophil_counts_ENSG00000115234.10_Brain_Frontal_Cortex_BA9	2	0.954	1	-0.514	0.643	0.000
Astle_et_al_2016_Eosinophil_counts_ENSG00000115234.10_Lung	2	0.913	1	0.383	0.674	0.000
Astle_et_al_2016_Eosinophil_counts_ENSG00000115234.10_Skin_Not_Sun_Exposed	3	1.712	2	0.340	0.315	0.000
Astle_et_al_2016_Eosinophil_counts_ENSG00000000460.16_Brain_Cortex	3	0.974	1	-0.226	0.255	0.000
Astle_et_al_2016_Eosinophil_counts_ENSG00000120899.17_Brain_Cerebellum	3	1.106	1	0.754	0.200	0.000
Astle_et_al_2016_Eosinophil_counts_ENSG00000115234.10_Brain_Hippocampus	2	0.827	1	-0.662	0.781	0.000
Astle_et_al_2016_Eosinophil_counts_ENSG00000115234.10_Brain_Nucleus_accumbens_basal_ganglia	2	0.820	1	-0.697	0.709	0.000
Astle_et_al_2016_Eosinophil_counts_ENSG00000204439.3_Adipose_Visceral_Omentum	3	0.927	1	-1.168	0.777	0.000
Astle_et_al_2016_Eosinophil_counts_ENSG00000115234.10_Nerve_Tibial	3	0.709	1	0.717	0.857	0.000
Astle_et_al_2016_Eosinophil_counts_ENSG00000000460.16_Artery_Aorta	4	1.955	2	-0.312	0.247	0.336
Astle_et_al_2016_Eosinophil_counts_ENSG00000120899.17_Colon_Sigmoid	3	1.459	2	0.175	0.156	0.000
Astle_et_al_2016_Eosinophil_counts_ENSG00000182087.12_Brain_Substantia_nigra	4	1.991	2	0.631	0.179	0.000
Astle_et_al_2016_Eosinophil_counts_ENSG00000196205.8_Brain_Hippocampus	2	0.781	1	-0.281	0.169	0.000
Astle_et_al_2016_Eosinophil_counts_ENSG00000115234.10_Muscle_Skeletal	4	1.384	1	0.117	0.076	0.000
Astle_et_al_2016_Eosinophil_counts_ENSG00000182087.12_Artery_Coronary	3	0.985	1	0.207	0.273	0.000
Astle_et_al_2016_Eosinophil_counts_ENSG00000196205.8_Colon_Sigmoid	3	0.755	1	-1.227	1.326	0.000
Astle_et_al_2016_Eosinophil_counts_ENSG00000182087.12_Prostate	5	3.039	3	0.402	0.184	0.378
Astle_et_al_2016_Eosinophil_counts_ENSG00000115234.10_Artery_Tibial	2	0.982	1	0.274	0.423	0.000
Astle_et_al_2016_Eosinophil_counts_ENSG00000182087.12_Ovary	3	0.750	1	0.297	0.323	0.000
Astle_et_al_2016_Eosinophil_counts_ENSG00000000460.16_Brain_Cerebellum	4	2.405	2	-0.031	0.187	0.000
Astle_et_al_2016_Eosinophil_counts_ENSG00000115234.10_Brain_Caudate_basal_ganglia	2	0.989	1	-0.523	0.446	0.000
Astle_et_al_2016_Eosinophil_counts_ENSG00000120899.17_Pancreas	4	1.096	1	0.023	0.452	0.000
Astle_et_al_2016_Eosinophil_counts_ENSG00000115234.10_Adipose_Visceral_Omentum	2	0.639	1	0.818	0.715	0.000
Astle_et_al_2016_Eosinophil_counts_ENSG00000182087.12_Muscle_Skeletal	4	1.272	1	0.133	0.200	0.000
Astle_et_al_2016_Eosinophil_counts_ENSG00000115234.10_Skin_Sun_Exposed	2	0.936	1	0.483	0.733	0.000
Astle_et_al_2016_Eosinophil_counts_ENSG00000000460.16_Colon_Sigmoid	3	1.035	1	-0.340	0.394	0.000
Astle_et_al_2016_Eosinophil_counts_ENSG00000261390.5_Brain_Hypothalamus	3	1.086	1	0.263	0.085	0.000
Astle_et_al_2016_Eosinophil_counts_ENSG00000115234.10_Brain_Amygdala	2	0.947	1	-0.607	0.634	0.000
Astle_et_al_2016_Eosinophil_counts_ENSG00000225914.1_Cells_Cultured_fibroblasts	4	2.010	2	1.708	0.304	0.314
Astle_et_al_2016_Eosinophil_counts_ENSG00000115234.10_Esophagus_Muscularis	2	0.999	1	0.563	0.465	0.000
Astle_et_al_2016_Eosinophil_counts_ENSG00000120899.17_Esophagus_Gastroesophageal_Junction	4	1.745	2	-0.211	0.151	0.000
Astle_et_al_2016_Eosinophil_counts_ENSG00000000460.16_Thyroid	3	1.135	1	-0.137	0.234	0.000
Astle_et_al_2016_Eosinophil_counts_ENSG00000182087.12_Cells_EBV-transformed_lymphocytes	4	1.380	1	0.735	0.231	0.000
Astle_et_al_2016_Eosinophil_counts_ENSG00000177239.14_Adrenal_Gland	3	1.052	1	-0.668	0.449	0.000
Astle_et_al_2016_Eosinophil_counts_ENSG00000261390.5_Testis	3	2.000	2	0.111	0.034	0.000
Astle_et_al_2016_Eosinophil_counts_ENSG00000182087.12_Brain_Spinal_cord_cervical_c-1	3	1.215	1	0.388	0.245	0.000
Astle_et_al_2016_Eosinophil_counts_ENSG00000165030.3_Testis	2	1.005	1	0.009	0.057	0.000
Astle_et_al_2016_Eosinophil_counts_ENSG00000182087.12_Lung	3	1.897	2	0.386	0.127	0.677
Astle_et_al_2016_Eosinophil_counts_ENSG00000177239.14_Brain_Hippocampus	3	1.066	1	-0.147	0.294	0.000
Astle_et_al_2016_Eosinophil_counts_ENSG00000120899.17_Cells_Cultured_fibroblasts	3	1.436	1	0.281	0.412	0.000
Astle_et_al_2016_Eosinophil_counts_ENSG00000165030.3_Whole_Blood	3	1.080	1	-0.929	0.296	0.000
Astle_et_al_2016_Eosinophil_counts_ENSG00000177239.14_Esophagus_Mucosa	4	1.373	1	-0.333	0.108	0.000
Astle_et_al_2016_Eosinophil_counts_ENSG00000182087.12_Brain_Hippocampus	4	1.956	2	0.591	0.176	0.000
Astle_et_al_2016_Eosinophil_counts_ENSG00000000460.16_Brain_Cerebellar_Hemisphere	4	2.082	2	0.110	0.283	0.000
Astle_et_al_2016_Eosinophil_counts_ENSG00000261390.5_Brain_Nucleus_accumbens_basal_ganglia	3	1.300	1	0.288	0.094	0.000
Astle_et_al_2016_Eosinophil_counts_ENSG00000182087.12_Adrenal_Gland	2	0.996	1	0.238	0.199	0.000
Astle_et_al_2016_Eosinophil_counts_ENSG00000165030.3_Spleen	3	0.646	1	-1.545	0.848	0.000
Astle_et_al_2016_Eosinophil_counts_ENSG00000261488.1_Skin_Not_Sun_Exposed	4	2.003	2	-0.154	0.158	0.633
Astle_et_al_2016_Eosinophil_counts_ENSG00000182087.12_Heart_Atrial_Appendage	3	1.106	1	0.412	0.112	0.000
Astle_et_al_2016_Eosinophil_counts_ENSG00000000460.16_Pituitary	3	1.220	1	-0.323	0.442	0.000
Astle_et_al_2016_Eosinophil_counts_ENSG00000177239.14_Heart_Atrial_Appendage	4	1.972	2	-0.249	0.261	0.000
Astle_et_al_2016_Eosinophil_counts_ENSG00000165030.3_Artery_Coronary	2	0.750	1	-0.076	0.291	0.000
Astle_et_al_2016_Eosinophil_counts_ENSG00000165030.3_Brain_Frontal_Cortex_BA9	2	0.829	1	-0.050	0.287	0.000
Astle_et_al_2016_Eosinophil_counts_ENSG00000182087.12_Esophagus_Mucosa	6	3.122	3	0.318	0.113	0.547
Astle_et_al_2016_Eosinophil_counts_ENSG00000000460.16_Brain_Putamen_basal_ganglia	3	0.768	1	-0.334	0.461	0.000
Astle_et_al_2016_Eosinophil_counts_ENSG00000261390.5_Brain_Frontal_Cortex_BA9	3	1.318	1	0.347	0.117	0.000
Astle_et_al_2016_Eosinophil_counts_ENSG00000139865.16_Testis	4	1.339	1	0.460	0.208	0.000
Astle_et_al_2016_Eosinophil_counts_ENSG00000120899.17_Artery_Aorta	3	1.210	1	0.016	0.345	0.000
Astle_et_al_2016_Eosinophil_counts_ENSG00000177239.14_Muscle_Skeletal	3	1.184	1	-0.349	0.110	0.000
Astle_et_al_2016_Eosinophil_counts_ENSG00000000460.16_Whole_Blood	4	2.004	2	-0.308	0.168	0.000
Astle_et_al_2016_Eosinophil_counts_ENSG00000139865.16_Lung	3	1.030	1	0.292	0.425	0.000
Astle_et_al_2016_Eosinophil_counts_ENSG00000182087.12_Colon_Sigmoid	4	2.322	2	0.553	0.155	0.000
Astle_et_al_2016_Eosinophil_counts_ENSG00000261390.5_Skin_Not_Sun_Exposed	4	2.211	2	0.102	0.032	0.000
Astle_et_al_2016_Eosinophil_counts_ENSG00000099385.11_Nerve_Tibial	3	1.282	1	0.005	0.201	0.000
Astle_et_al_2016_Eosinophil_counts_ENSG00000139865.16_Pituitary	3	0.695	1	0.663	0.851	0.000
Astle_et_al_2016_Eosinophil_counts_ENSG00000182087.12_Brain_Cerebellum	5	2.413	2	0.403	0.105	0.000
Astle_et_al_2016_Eosinophil_counts_ENSG00000139865.16_Skin_Sun_Exposed	3	1.058	1	0.135	0.181	0.000
Astle_et_al_2016_Eosinophil_counts_ENSG00000099385.11_Skin_Sun_Exposed	3	1.068	1	-0.503	0.174	0.000
Astle_et_al_2016_Eosinophil_counts_ENSG00000120899.17_Kidney_Cortex	3	0.664	1	0.094	0.391	0.000
Astle_et_al_2016_Eosinophil_counts_ENSG00000182087.12_Adipose_Subcutaneous	3	0.976	1	0.216	0.257	0.000
Astle_et_al_2016_Eosinophil_counts_ENSG00000099385.11_Esophagus_Muscularis	3	0.903	1	0.007	0.291	0.000
Astle_et_al_2016_Eosinophil_counts_ENSG00000099385.11_Muscle_Skeletal	3	1.808	2	-0.062	0.184	0.214
Astle_et_al_2016_Eosinophil_counts_ENSG00000139865.16_Small_Intestine_Terminal_Ileum	3	1.042	1	0.723	0.432	0.000
Astle_et_al_2016_Eosinophil_counts_ENSG00000177239.14_Prostate	3	1.791	2	-0.351	0.269	0.000
Astle_et_al_2016_Eosinophil_counts_ENSG00000139865.16_Stomach	3	0.865	1	0.749	0.872	0.000
Astle_et_al_2016_Eosinophil_counts_ENSG00000099385.11_Esophagus_Mucosa	2	0.647	1	-1.017	0.594	0.000
Astle_et_al_2016_Eosinophil_counts_ENSG00000000460.16_Brain_Hippocampus	3	1.031	1	-0.531	0.643	0.000
Astle_et_al_2016_Eosinophil_counts_ENSG00000139865.16_Esophagus_Mucosa	3	1.051	1	0.337	0.751	0.000
Astle_et_al_2016_Eosinophil_counts_ENSG00000177239.14_Ovary	3	1.041	1	-0.221	0.351	0.000
Astle_et_al_2016_Eosinophil_counts_ENSG00000099385.11_Colon_Transverse	2	0.604	1	-0.981	0.685	0.000
Astle_et_al_2016_Eosinophil_counts_ENSG00000182087.12_Heart_Left_Ventricle	5	2.429	2	0.534	0.149	0.000
Astle_et_al_2016_Eosinophil_counts_ENSG00000099385.11_Brain_Nucleus_accumbens_basal_ganglia	2	0.876	1	-0.781	0.310	0.000
Astle_et_al_2016_Eosinophil_counts_ENSG00000099385.11_Adrenal_Gland	2	0.567	1	-1.135	1.289	0.000
Astle_et_al_2016_Eosinophil_counts_ENSG00000177239.14_Artery_Coronary	2	0.845	1	0.163	0.625	0.000
Astle_et_al_2016_Eosinophil_counts_ENSG00000099385.11_Skin_Not_Sun_Exposed	2	0.980	1	-0.421	0.371	0.000
Astle_et_al_2016_Eosinophil_counts_ENSG00000000460.16_Brain_Nucleus_accumbens_basal_ganglia	3	0.747	1	-0.827	0.646	0.000
Astle_et_al_2016_Eosinophil_counts_ENSG00000139865.16_Colon_Transverse	3	1.043	1	0.627	0.379	0.000
Astle_et_al_2016_Eosinophil_counts_ENSG00000099385.11_Heart_Left_Ventricle	3	0.962	1	-0.872	0.321	0.000
Astle_et_al_2016_Eosinophil_counts_ENSG00000177239.14_Skin_Sun_Exposed	3	1.212	1	-0.284	0.088	0.000
Astle_et_al_2016_Eosinophil_counts_ENSG00000182087.12_Brain_Putamen_basal_ganglia	4	1.982	2	0.578	0.167	0.000
Astle_et_al_2016_Eosinophil_counts_ENSG00000099385.11_Thyroid	3	0.993	1	-0.703	1.030	0.000
Astle_et_al_2016_Eosinophil_counts_ENSG00000139865.16_Minor_Salivary_Gland	2	0.782	1	0.394	1.093	0.000
Astle_et_al_2016_Eosinophil_counts_ENSG00000000460.16_Colon_Transverse	3	0.953	1	-0.283	0.664	0.000
Astle_et_al_2016_Eosinophil_counts_ENSG00000182087.12_Thyroid	5	2.398	2	0.279	0.161	0.281
Astle_et_al_2016_Eosinophil_counts_ENSG00000139865.16_Liver	3	1.057	1	0.436	0.672	0.000
Astle_et_al_2016_Eosinophil_counts_ENSG00000099385.11_Brain_Putamen_basal_ganglia	3	0.814	1	0.007	0.292	0.000
Astle_et_al_2016_Eosinophil_counts_ENSG00000099385.11_Brain_Cerebellar_Hemisphere	3	1.549	2	-0.214	0.194	0.677
Astle_et_al_2016_Eosinophil_counts_ENSG00000139865.16_Skin_Not_Sun_Exposed	3	1.010	1	0.165	0.221	0.000
Astle_et_al_2016_Eosinophil_counts_ENSG00000099385.11_Brain_Cerebellum	2	1.005	1	0.005	0.202	0.000
Astle_et_al_2016_Eosinophil_counts_ENSG00000099385.11_Artery_Aorta	2	0.754	1	-0.877	0.452	0.000
Astle_et_al_2016_Eosinophil_counts_ENSG00000261390.5_Stomach	3	1.072	1	0.234	0.074	0.000
Astle_et_al_2016_Eosinophil_counts_ENSG00000099385.11_Cells_Cultured_fibroblasts	4	1.267	1	-0.832	0.488	0.000
Astle_et_al_2016_Eosinophil_counts_ENSG00000151006.7_Whole_Blood	4	1.770	2	0.071	0.132	0.000
Astle_et_al_2016_Eosinophil_counts_ENSG00000099385.11_Esophagus_Gastroesophageal_Junction	3	0.736	1	-0.075	0.541	0.000
Astle_et_al_2016_Eosinophil_counts_ENSG00000000460.16_Heart_Atrial_Appendage	2	0.625	1	-0.456	0.380	0.000
Astle_et_al_2016_Eosinophil_counts_ENSG00000182087.12_Uterus	3	1.179	1	0.787	0.251	0.000
Astle_et_al_2016_Eosinophil_counts_ENSG00000099385.11_Pancreas	3	1.023	1	-0.980	0.585	0.000
Astle_et_al_2016_Eosinophil_counts_ENSG00000226677.3_Heart_Atrial_Appendage	3	1.064	1	-0.273	0.554	0.000
Astle_et_al_2016_Eosinophil_counts_ENSG00000099385.11_Brain_Cortex	2	0.953	1	-0.782	0.306	0.000
Astle_et_al_2016_Eosinophil_counts_ENSG00000151006.7_Heart_Left_Ventricle	3	1.105	1	0.078	0.159	0.000
Astle_et_al_2016_Eosinophil_counts_ENSG00000182087.12_Kidney_Cortex	3	0.735	1	0.833	0.424	0.000
Astle_et_al_2016_Eosinophil_counts_ENSG00000151006.7_Thyroid	4	1.774	2	0.157	0.282	0.000
Astle_et_al_2016_Eosinophil_counts_ENSG00000182087.12_Brain_Anterior_cingulate_cortex_BA24	4	1.784	2	0.721	0.236	0.000
Astle_et_al_2016_Eosinophil_counts_ENSG00000151006.7_Colon_Sigmoid	3	1.348	2	0.136	0.186	0.000
Astle_et_al_2016_Eosinophil_counts_ENSG00000177239.14_Small_Intestine_Terminal_Ileum	3	1.006	1	-0.151	0.307	0.000
Astle_et_al_2016_Eosinophil_counts_ENSG00000182087.12_Adipose_Visceral_Omentum	3	1.860	2	0.733	0.222	0.000
Astle_et_al_2016_Eosinophil_counts_ENSG00000151006.7_Breast_Mammary_Tissue	3	1.004	1	0.046	0.246	0.000
Astle_et_al_2016_Eosinophil_counts_ENSG00000226677.3_Spleen	3	1.125	1	-0.544	0.443	0.000
Astle_et_al_2016_Eosinophil_counts_ENSG00000151006.7_Brain_Cerebellum	2	0.570	1	-0.707	0.970	0.000
Astle_et_al_2016_Eosinophil_counts_ENSG00000151006.7_Adipose_Subcutaneous	3	1.167	1	0.146	0.191	0.000
Astle_et_al_2016_Eosinophil_counts_ENSG00000261488.1_Adrenal_Gland	3	0.828	1	-0.339	0.278	0.000
Astle_et_al_2016_Eosinophil_counts_ENSG00000177239.14_Brain_Amygdala	3	0.995	1	0.441	0.336	0.000
Astle_et_al_2016_Eosinophil_counts_ENSG00000226677.3_Colon_Transverse	3	0.701	1	-0.511	1.124	0.000
Astle_et_al_2016_Eosinophil_counts_ENSG00000000460.16_Muscle_Skeletal	3	1.107	1	-0.271	0.662	0.000
Astle_et_al_2016_Eosinophil_counts_ENSG00000151006.7_Cells_Cultured_fibroblasts	4	1.237	1	0.042	0.084	0.000
Astle_et_al_2016_Eosinophil_counts_ENSG00000177239.14_Esophagus_Muscularis	5	3.100	3	-0.228	0.082	0.297
Astle_et_al_2016_Eosinophil_counts_ENSG00000151006.7_Artery_Aorta	6	3.900	4	0.010	0.120	0.000
Astle_et_al_2016_Eosinophil_counts_ENSG00000261390.5_Spleen	4	1.555	2	0.295	0.092	0.000
Astle_et_al_2016_Eosinophil_counts_ENSG00000182087.12_Artery_Tibial	5	2.312	2	0.280	0.083	0.660
Astle_et_al_2016_Eosinophil_counts_ENSG00000151006.7_Minor_Salivary_Gland	3	0.945	1	0.038	0.239	0.000
Astle_et_al_2016_Eosinophil_counts_ENSG00000151006.7_Kidney_Cortex	3	0.987	1	-0.249	0.421	0.000
Astle_et_al_2016_Eosinophil_counts_ENSG00000151006.7_Liver	2	1.008	1	-0.213	0.066	0.000
Astle_et_al_2016_Eosinophil_counts_ENSG00000226677.3_Adrenal_Gland	2	0.930	1	-0.764	0.648	0.000
Astle_et_al_2016_Eosinophil_counts_ENSG00000151006.7_Testis	3	1.555	2	0.082	0.165	0.000
Astle_et_al_2016_Eosinophil_counts_ENSG00000151006.7_Nerve_Tibial	4	1.869	2	0.093	0.144	0.000
Astle_et_al_2016_Eosinophil_counts_ENSG00000226677.3_Brain_Nucleus_accumbens_basal_ganglia	2	0.603	1	-1.197	0.892	0.000
Astle_et_al_2016_Eosinophil_counts_ENSG00000151006.7_Esophagus_Muscularis	3	1.289	1	0.114	0.233	0.000
Astle_et_al_2016_Eosinophil_counts_ENSG00000151006.7_Small_Intestine_Terminal_Ileum	2	1.004	1	-0.268	0.410	0.000
Astle_et_al_2016_Eosinophil_counts_ENSG00000151006.7_Skin_Sun_Exposed	3	1.094	1	0.003	0.130	0.000
Astle_et_al_2016_Eosinophil_counts_ENSG00000226677.3_Lung	2	1.002	1	-0.284	0.634	0.000
Astle_et_al_2016_Eosinophil_counts_ENSG00000151006.7_Ovary	3	1.177	1	0.159	0.208	0.000
Astle_et_al_2016_Eosinophil_counts_ENSG00000151006.7_Adipose_Visceral_Omentum	3	1.119	1	0.170	0.224	0.000
Astle_et_al_2016_Eosinophil_counts_ENSG00000182087.12_Brain_Caudate_basal_ganglia	4	2.104	2	0.426	0.117	0.000
Astle_et_al_2016_Eosinophil_counts_ENSG00000177239.14_Lung	4	2.083	2	-0.298	0.101	0.283
Astle_et_al_2016_Eosinophil_counts_ENSG00000261390.5_Colon_Transverse	6	2.671	3	0.160	0.049	0.000
Astle_et_al_2016_Eosinophil_counts_ENSG00000151006.7_Artery_Coronary	3	0.867	1	0.044	0.279	0.000
Astle_et_al_2016_Eosinophil_counts_ENSG00000151006.7_Artery_Tibial	5	3.494	3	0.026	0.116	0.000
Astle_et_al_2016_Eosinophil_counts_ENSG00000182087.12_Testis	4	1.869	2	0.632	0.194	0.000
Astle_et_al_2016_Eosinophil_counts_ENSG00000151006.7_Heart_Atrial_Appendage	2	0.893	1	0.117	0.239	0.000
Astle_et_al_2016_Eosinophil_counts_ENSG00000226677.3_Brain_Hypothalamus	2	0.831	1	0.015	0.228	0.000
Astle_et_al_2016_Eosinophil_counts_ENSG00000151006.7_Adrenal_Gland	3	1.601	2	0.089	0.161	0.000
Astle_et_al_2016_Eosinophil_counts_ENSG00000168899.4_Adrenal_Gland	3	0.776	1	0.761	0.402	0.000
Astle_et_al_2016_Eosinophil_counts_ENSG00000204439.3_Small_Intestine_Terminal_Ileum	2	0.900	1	-1.066	0.765	0.000
Astle_et_al_2016_Eosinophil_counts_ENSG00000226677.3_Nerve_Tibial	3	1.110	1	-0.317	0.585	0.000
Astle_et_al_2016_Eosinophil_counts_ENSG00000182087.12_Brain_Hypothalamus	4	2.008	2	0.423	0.133	0.589
Astle_et_al_2016_Eosinophil_counts_ENSG00000261488.1_Testis	3	0.857	1	0.296	0.193	0.000
Astle_et_al_2016_Eosinophil_counts_ENSG00000000460.16_Brain_Caudate_basal_ganglia	3	1.432	1	-0.091	0.549	0.000
Astle_et_al_2016_Eosinophil_counts_ENSG00000168899.4_Vagina	3	0.912	1	0.661	0.285	0.000
Astle_et_al_2016_Eosinophil_counts_ENSG00000182087.12_Nerve_Tibial	5	2.984	3	0.288	0.085	0.562
Astle_et_al_2016_Eosinophil_counts_ENSG00000168899.4_Minor_Salivary_Gland	3	1.076	1	0.084	0.219	0.000
Astle_et_al_2016_Eosinophil_counts_ENSG00000168899.4_Esophagus_Gastroesophageal_Junction	2	0.658	1	0.635	0.717	0.000
Astle_et_al_2016_Eosinophil_counts_ENSG00000177239.14_Cells_EBV-transformed_lymphocytes	3	1.237	1	-0.292	0.305	0.000
Astle_et_al_2016_Eosinophil_counts_ENSG00000000460.16_Artery_Tibial	3	1.012	1	-0.434	0.497	0.000
Astle_et_al_2016_Eosinophil_counts_ENSG00000226677.3_Prostate	2	0.940	1	-0.823	0.634	0.000
Astle_et_al_2016_Eosinophil_counts_ENSG00000168899.4_Pancreas	4	2.038	2	-0.368	0.225	0.923
Astle_et_al_2016_Eosinophil_counts_ENSG00000177239.14_Brain_Spinal_cord_cervical_c-1	3	0.950	1	-0.376	0.346	0.000
Astle_et_al_2016_Eosinophil_counts_ENSG00000226677.3_Artery_Tibial	2	0.998	1	-0.185	0.587	0.000
Astle_et_al_2016_Eosinophil_counts_ENSG00000182087.12_Brain_Nucleus_accumbens_basal_ganglia	5	2.192	2	0.464	0.093	0.000
Astle_et_al_2016_Eosinophil_counts_ENSG00000261390.5_Colon_Sigmoid	5	2.920	3	0.205	0.066	0.382
Astle_et_al_2016_Eosinophil_counts_ENSG00000177239.14_Esophagus_Gastroesophageal_Junction	4	2.104	2	-0.210	0.141	0.000
Astle_et_al_2016_Eosinophil_counts_ENSG00000168899.4_Artery_Aorta	3	1.402	1	0.303	0.516	0.000
Astle_et_al_2016_Eosinophil_counts_ENSG00000182087.12_Skin_Not_Sun_Exposed	5	2.665	3	0.380	0.157	0.000
Astle_et_al_2016_Eosinophil_counts_ENSG00000168899.4_Cells_Cultured_fibroblasts	4	2.491	3	0.281	0.105	0.000
Astle_et_al_2016_Eosinophil_counts_ENSG00000177239.14_Pancreas	4	1.204	1	-0.092	0.381	0.000
Astle_et_al_2016_Eosinophil_counts_ENSG00000226677.3_Small_Intestine_Terminal_Ileum	2	0.921	1	-0.736	0.829	0.000
Astle_et_al_2016_Eosinophil_counts_ENSG00000226677.3_Brain_Substantia_nigra	2	0.729	1	-0.859	0.923	0.000
Astle_et_al_2016_Eosinophil_counts_ENSG00000226677.3_Skin_Sun_Exposed	2	0.922	1	-0.562	0.836	0.000
Astle_et_al_2016_Eosinophil_counts_ENSG00000168899.4_Brain_Cerebellum	3	0.658	1	0.273	0.487	0.000
Astle_et_al_2016_Eosinophil_counts_ENSG00000177239.14_Brain_Cortex	4	1.839	2	-0.177	0.185	0.000
Astle_et_al_2016_Eosinophil_counts_ENSG00000182087.12_Brain_Frontal_Cortex_BA9	4	1.413	1	0.382	0.103	0.000
Astle_et_al_2016_Eosinophil_counts_ENSG00000000460.16_Prostate	4	1.954	2	-0.490	0.256	0.000
Astle_et_al_2016_Eosinophil_counts_ENSG00000168899.4_Thyroid	4	2.254	2	0.122	0.216	0.927
Astle_et_al_2016_Eosinophil_counts_ENSG00000182087.12_Stomach	4	2.155	2	0.492	0.166	0.580
Astle_et_al_2016_Eosinophil_counts_ENSG00000261390.5_Adipose_Subcutaneous	4	2.082	2	0.147	0.046	0.000
Astle_et_al_2016_Eosinophil_counts_ENSG00000177239.14_Artery_Aorta	4	2.351	2	-0.105	0.109	0.815
Astle_et_al_2016_Eosinophil_counts_ENSG00000261488.1_Brain_Hypothalamus	3	0.783	1	-1.228	0.942	0.000
Astle_et_al_2016_Eosinophil_counts_ENSG00000000460.16_Adipose_Visceral_Omentum	3	1.582	2	-0.281	0.515	0.000
Astle_et_al_2016_Eosinophil_counts_ENSG00000182087.12_Spleen	4	2.010	2	0.717	0.249	0.079
Astle_et_al_2016_Eosinophil_counts_ENSG00000168899.4_Whole_Blood	3	1.140	1	-0.159	0.224	0.000
Astle_et_al_2016_Eosinophil_counts_ENSG00000226677.3_Brain_Cortex	2	0.877	1	-0.639	0.848	0.000
Astle_et_al_2016_Eosinophil_counts_ENSG00000177239.14_Cells_Cultured_fibroblasts	4	2.165	2	-0.034	0.106	0.000
Astle_et_al_2016_Eosinophil_counts_ENSG00000182087.12_Colon_Transverse	4	2.030	2	0.455	0.134	0.476
Astle_et_al_2016_Eosinophil_counts_ENSG00000226677.3_Esophagus_Gastroesophageal_Junction	2	0.945	1	-0.481	0.888	0.000
Astle_et_al_2016_Eosinophil_counts_ENSG00000226677.3_Cells_Cultured_fibroblasts	3	0.945	1	-0.547	0.869	0.000
Astle_et_al_2016_Eosinophil_counts_ENSG00000261488.1_Nerve_Tibial	2	0.984	1	-0.610	0.441	0.000
Astle_et_al_2016_Eosinophil_counts_ENSG00000123965.13_Artery_Tibial	6	4.025	4	0.114	0.028	0.000
Astle_et_al_2016_Eosinophil_counts_ENSG00000123965.13_Brain_Caudate_basal_ganglia	4	2.714	3	0.174	0.054	0.000
Astle_et_al_2016_Eosinophil_counts_ENSG00000000460.16_Ovary	3	1.060	1	-0.200	0.550	0.000
Astle_et_al_2016_Eosinophil_counts_ENSG00000100664.10_Skin_Not_Sun_Exposed	2	0.676	1	1.004	0.514	0.000
Astle_et_al_2016_Eosinophil_counts_ENSG00000168899.4_Skin_Not_Sun_Exposed	4	3.005	3	-0.426	0.085	0.819
Astle_et_al_2016_Eosinophil_counts_ENSG00000123965.13_Adipose_Visceral_Omentum	5	3.800	4	0.106	0.030	0.000
Astle_et_al_2016_Eosinophil_counts_ENSG00000177239.14_Breast_Mammary_Tissue	5	1.916	2	-0.091	0.214	0.000
Astle_et_al_2016_Eosinophil_counts_ENSG00000123965.13_Nerve_Tibial	4	3.007	3	0.098	0.038	0.000
Astle_et_al_2016_Eosinophil_counts_ENSG00000226677.3_Kidney_Cortex	3	0.909	1	-0.653	0.889	0.000
Astle_et_al_2016_Eosinophil_counts_ENSG00000204439.3_Colon_Sigmoid	3	0.801	1	-1.222	0.886	0.000
Astle_et_al_2016_Eosinophil_counts_ENSG00000226677.3_Pituitary	3	1.204	1	-0.529	0.260	0.000
Astle_et_al_2016_Eosinophil_counts_ENSG00000000460.16_Brain_Substantia_nigra	3	1.009	1	0.145	0.320	0.000
Astle_et_al_2016_Eosinophil_counts_ENSG00000123965.13_Brain_Hypothalamus	4	3.005	3	0.178	0.055	0.000
Astle_et_al_2016_Eosinophil_counts_ENSG00000123965.13_Testis	4	3.008	3	0.119	0.044	0.000
Astle_et_al_2016_Eosinophil_counts_ENSG00000168899.4_Esophagus_Mucosa	5	2.922	3	0.171	0.073	0.208
Astle_et_al_2016_Eosinophil_counts_ENSG00000226677.3_Brain_Cerebellar_Hemisphere	3	1.159	1	-0.716	0.453	0.000
Astle_et_al_2016_Eosinophil_counts_ENSG00000000460.16_Skin_Sun_Exposed	3	1.001	1	-0.185	0.297	0.000
Astle_et_al_2016_Eosinophil_counts_ENSG00000223374.1_Skin_Sun_Exposed	3	1.050	1	0.678	0.304	0.000
Astle_et_al_2016_Eosinophil_counts_ENSG00000123965.13_Brain_Nucleus_accumbens_basal_ganglia	4	2.083	2	0.153	0.066	0.000
Astle_et_al_2016_Eosinophil_counts_ENSG00000123965.13_Brain_Frontal_Cortex_BA9	4	3.011	3	0.166	0.053	0.000
Astle_et_al_2016_Eosinophil_counts_ENSG00000177239.14_Brain_Cerebellar_Hemisphere	3	1.021	1	0.055	0.142	0.000
Astle_et_al_2016_Eosinophil_counts_ENSG00000226677.3_Thyroid	3	1.036	1	-0.551	0.367	0.000
Astle_et_al_2016_Eosinophil_counts_ENSG00000123965.13_Skin_Not_Sun_Exposed	5	3.068	3	0.103	0.042	0.000
Astle_et_al_2016_Eosinophil_counts_ENSG00000123965.13_Stomach	4	2.994	3	0.149	0.046	0.000
Astle_et_al_2016_Eosinophil_counts_ENSG00000177239.14_Pituitary	3	1.402	1	-0.196	0.237	0.000
Astle_et_al_2016_Eosinophil_counts_ENSG00000168899.4_Spleen	3	1.112	1	-0.291	0.292	0.000
Astle_et_al_2016_Eosinophil_counts_ENSG00000123965.13_Colon_Transverse	5	3.147	3	0.114	0.045	0.379
Astle_et_al_2016_Eosinophil_counts_ENSG00000235908.1_Nerve_Tibial	2	0.762	1	-0.590	0.468	0.000
Astle_et_al_2016_Eosinophil_counts_ENSG00000123965.13_Spleen	4	2.921	3	0.154	0.062	0.000
Astle_et_al_2016_Eosinophil_counts_ENSG00000168899.4_Colon_Transverse	3	0.846	1	-0.511	0.466	0.000
Astle_et_al_2016_Eosinophil_counts_ENSG00000235908.1_Ovary	3	0.956	1	-0.467	0.576	0.000
Astle_et_al_2016_Eosinophil_counts_ENSG00000123965.13_Colon_Sigmoid	5	3.181	3	0.163	0.048	0.000
Astle_et_al_2016_Eosinophil_counts_ENSG00000235908.1_Muscle_Skeletal	3	0.941	1	0.344	0.427	0.000
Astle_et_al_2016_Eosinophil_counts_ENSG00000177239.14_Whole_Blood	5	3.877	4	-0.076	0.061	0.000
Astle_et_al_2016_Eosinophil_counts_ENSG00000123965.13_Adipose_Subcutaneous	5	3.065	3	0.118	0.035	0.000
Astle_et_al_2016_Eosinophil_counts_ENSG00000235908.1_Esophagus_Muscularis	3	1.222	1	-0.370	0.275	0.000
Astle_et_al_2016_Eosinophil_counts_ENSG00000226677.3_Whole_Blood	3	1.088	1	-0.232	0.460	0.000
Astle_et_al_2016_Eosinophil_counts_ENSG00000168899.4_Heart_Atrial_Appendage	3	1.011	1	0.426	0.261	0.000
Astle_et_al_2016_Eosinophil_counts_ENSG00000261390.5_Brain_Cerebellum	3	1.133	1	0.300	0.339	0.000
Astle_et_al_2016_Eosinophil_counts_ENSG00000235908.1_Small_Intestine_Terminal_Ileum	2	0.856	1	-0.526	0.356	0.000
Astle_et_al_2016_Eosinophil_counts_ENSG00000235908.1_Skin_Sun_Exposed	3	0.747	1	-0.213	0.221	0.000
Astle_et_al_2016_Eosinophil_counts_ENSG00000123965.13_Brain_Cerebellum	5	3.025	3	0.143	0.043	0.000
Astle_et_al_2016_Eosinophil_counts_ENSG00000235908.1_Heart_Atrial_Appendage	3	1.034	1	-0.423	0.336	0.000
Astle_et_al_2016_Eosinophil_counts_ENSG00000123965.13_Heart_Left_Ventricle	5	3.326	3	0.132	0.051	0.000
Astle_et_al_2016_Eosinophil_counts_ENSG00000235908.1_Colon_Transverse	2	0.933	1	0.343	0.340	0.000
Astle_et_al_2016_Eosinophil_counts_ENSG00000235908.1_Skin_Not_Sun_Exposed	3	1.043	1	-0.378	0.415	0.000
Astle_et_al_2016_Eosinophil_counts_ENSG00000168899.4_Artery_Tibial	3	1.537	2	0.598	0.240	0.000
Astle_et_al_2016_Eosinophil_counts_ENSG00000123965.13_Thyroid	4	3.020	3	0.039	0.036	0.831
Astle_et_al_2016_Eosinophil_counts_ENSG00000235908.1_Thyroid	2	0.982	1	-0.350	0.192	0.000
Astle_et_al_2016_Eosinophil_counts_ENSG00000000460.16_Small_Intestine_Terminal_Ileum	3	0.913	1	-0.511	0.342	0.000
Astle_et_al_2016_Eosinophil_counts_ENSG00000235908.1_Whole_Blood	3	0.940	1	-0.786	0.947	0.000
Astle_et_al_2016_Eosinophil_counts_ENSG00000123965.13_Brain_Putamen_basal_ganglia	4	3.007	3	0.182	0.056	0.000
Astle_et_al_2016_Eosinophil_counts_ENSG00000123965.13_Uterus	4	2.191	2	0.211	0.090	0.000
Astle_et_al_2016_Eosinophil_counts_ENSG00000123965.13_Minor_Salivary_Gland	4	2.294	2	0.202	0.088	0.000
Astle_et_al_2016_Eosinophil_counts_ENSG00000235908.1_Brain_Cerebellum	2	0.781	1	-0.496	0.491	0.000
Astle_et_al_2016_Eosinophil_counts_ENSG00000123965.13_Liver	5	3.218	3	0.207	0.083	0.000
Astle_et_al_2016_Eosinophil_counts_ENSG00000235908.1_Colon_Sigmoid	2	0.967	1	0.278	0.374	0.000
Astle_et_al_2016_Eosinophil_counts_ENSG00000235908.1_Cells_Cultured_fibroblasts	2	0.970	1	0.235	0.407	0.000
Astle_et_al_2016_Eosinophil_counts_ENSG00000123965.13_Kidney_Cortex	3	1.881	2	0.286	0.128	0.000
Astle_et_al_2016_Eosinophil_counts_ENSG00000123965.13_Brain_Anterior_cingulate_cortex_BA24	4	2.945	3	0.224	0.066	0.000
Astle_et_al_2016_Eosinophil_counts_ENSG00000261390.5_Thyroid	5	2.611	3	0.159	0.051	0.000
Astle_et_al_2016_Eosinophil_counts_ENSG00000000460.16_Esophagus_Muscularis	3	1.523	2	-0.215	0.265	0.000
Astle_et_al_2016_Eosinophil_counts_ENSG00000123965.13_Skin_Sun_Exposed	4	3.018	3	0.053	0.035	0.807
Astle_et_al_2016_Eosinophil_counts_ENSG00000235908.1_Artery_Aorta	2	0.622	1	-0.605	0.498	0.000
Astle_et_al_2016_Eosinophil_counts_ENSG00000226677.3_Breast_Mammary_Tissue	2	0.859	1	-0.459	0.941	0.000
Astle_et_al_2016_Eosinophil_counts_ENSG00000168899.4_Muscle_Skeletal	3	1.416	1	0.483	0.218	0.000
Astle_et_al_2016_Eosinophil_counts_ENSG00000235908.1_Uterus	2	0.602	1	-0.595	0.465	0.000
Astle_et_al_2016_Eosinophil_counts_ENSG00000255397.1_Colon_Transverse	3	1.288	1	0.179	0.215	0.000
Astle_et_al_2016_Eosinophil_counts_ENSG00000261488.1_Lung	3	0.825	1	-0.348	0.478	0.000
Astle_et_al_2016_Eosinophil_counts_ENSG00000123965.13_Brain_Substantia_nigra	4	2.829	3	0.194	0.068	0.000
Astle_et_al_2016_Eosinophil_counts_ENSG00000123965.13_Small_Intestine_Terminal_Ileum	4	2.957	3	0.163	0.067	0.000
Astle_et_al_2016_Eosinophil_counts_ENSG00000177239.14_Brain_Frontal_Cortex_BA9	3	1.089	1	-0.088	0.215	0.000
Astle_et_al_2016_Eosinophil_counts_ENSG00000123965.13_Brain_Amygdala	4	2.549	3	0.210	0.080	0.000
Astle_et_al_2016_Eosinophil_counts_ENSG00000123965.13_Esophagus_Muscularis	4	3.017	3	0.124	0.037	0.000
Astle_et_al_2016_Eosinophil_counts_ENSG00000255397.1_Whole_Blood	3	0.904	1	-0.686	1.102	0.000
Astle_et_al_2016_Eosinophil_counts_ENSG00000226677.3_Brain_Cerebellum	3	1.456	1	-0.820	0.708	0.000
Astle_et_al_2016_Eosinophil_counts_ENSG00000123965.13_Muscle_Skeletal	6	3.867	4	0.048	0.031	0.694
Astle_et_al_2016_Eosinophil_counts_ENSG00000177239.14_Skin_Not_Sun_Exposed	3	1.345	1	-0.342	0.107	0.000
Astle_et_al_2016_Eosinophil_counts_ENSG00000226677.3_Adipose_Subcutaneous	2	0.782	1	-0.897	0.897	0.000
Astle_et_al_2016_Eosinophil_counts_ENSG00000168899.4_Skin_Sun_Exposed	5	3.656	4	-0.195	0.099	0.871
Astle_et_al_2016_Eosinophil_counts_ENSG00000123965.13_Artery_Coronary	4	3.005	3	0.121	0.056	0.338
Astle_et_al_2016_Eosinophil_counts_ENSG00000255397.1_Prostate	3	0.832	1	-0.637	0.724	0.000
Astle_et_al_2016_Eosinophil_counts_ENSG00000123965.13_Prostate	4	2.860	3	0.170	0.060	0.000
Astle_et_al_2016_Eosinophil_counts_ENSG00000123965.13_Ovary	4	2.084	2	0.213	0.071	0.000
Astle_et_al_2016_Eosinophil_counts_ENSG00000000460.16_Lung	3	1.048	1	-0.201	0.380	0.000
Astle_et_al_2016_Eosinophil_counts_ENSG00000123965.13_Brain_Spinal_cord_cervical_c-1	4	2.966	3	0.203	0.063	0.000
Astle_et_al_2016_Eosinophil_counts_ENSG00000100664.10_Artery_Aorta	2	0.641	1	1.012	0.545	0.000
Astle_et_al_2016_Eosinophil_counts_ENSG00000123965.13_Cells_EBV-transformed_lymphocytes	4	2.992	3	0.180	0.055	0.000
Astle_et_al_2016_Eosinophil_counts_ENSG00000123965.13_Lung	5	3.108	3	0.115	0.046	0.000
Astle_et_al_2016_Eosinophil_counts_ENSG00000226677.3_Colon_Sigmoid	3	0.891	1	-0.926	0.743	0.000
Astle_et_al_2016_Eosinophil_counts_ENSG00000123965.13_Brain_Hippocampus	4	2.968	3	0.232	0.077	0.000
Astle_et_al_2016_Eosinophil_counts_ENSG00000123965.13_Adrenal_Gland	5	3.047	3	0.146	0.062	0.000
Astle_et_al_2016_Eosinophil_counts_ENSG00000177239.14_Brain_Nucleus_accumbens_basal_ganglia	3	1.277	1	-0.133	0.300	0.000
Astle_et_al_2016_Eosinophil_counts_ENSG00000123965.13_Esophagus_Mucosa	4	3.016	3	0.125	0.038	0.000
Astle_et_al_2016_Eosinophil_counts_ENSG00000168899.4_Small_Intestine_Terminal_Ileum	2	0.556	1	-0.588	0.559	0.000
Astle_et_al_2016_Eosinophil_counts_ENSG00000196126.11_Brain_Anterior_cingulate_cortex_BA24	5	2.105	2	-1.246	0.310	0.000
Astle_et_al_2016_Eosinophil_counts_ENSG00000123965.13_Heart_Atrial_Appendage	4	3.015	3	0.134	0.043	0.000
Astle_et_al_2016_Eosinophil_counts_ENSG00000168899.4_Esophagus_Muscularis	2	0.983	1	0.305	0.525	0.000
Astle_et_al_2016_Eosinophil_counts_ENSG00000177239.14_Spleen	5	2.433	2	-0.321	0.246	0.078
Astle_et_al_2016_Eosinophil_counts_ENSG00000123965.13_Breast_Mammary_Tissue	5	3.903	4	0.122	0.039	0.000
Astle_et_al_2016_Eosinophil_counts_ENSG00000123965.13_Whole_Blood	5	3.029	3	0.133	0.059	0.000
Astle_et_al_2016_Eosinophil_counts_ENSG00000223374.1_Esophagus_Muscularis	2	1.007	1	-0.932	0.813	0.000
Astle_et_al_2016_Eosinophil_counts_ENSG00000168899.4_Lung	3	1.208	1	0.555	0.436	0.000
Astle_et_al_2016_Eosinophil_counts_ENSG00000177239.14_Colon_Transverse	4	2.034	2	-0.032	0.175	0.194
Astle_et_al_2016_Eosinophil_counts_ENSG00000000460.16_Nerve_Tibial	4	1.650	2	-0.291	0.251	0.000
Astle_et_al_2016_Eosinophil_counts_ENSG00000123965.13_Pituitary	3	2.014	2	0.162	0.072	0.000
Astle_et_al_2016_Eosinophil_counts_ENSG00000281920.1_Heart_Atrial_Appendage	4	1.861	2	0.159	0.174	0.000
Astle_et_al_2016_Eosinophil_counts_ENSG00000123965.13_Brain_Cerebellar_Hemisphere	4	2.995	3	0.162	0.049	0.000
Astle_et_al_2016_Eosinophil_counts_ENSG00000123965.13_Vagina	4	2.159	2	0.228	0.099	0.000
Astle_et_al_2016_Eosinophil_counts_ENSG00000261390.5_Brain_Putamen_basal_ganglia	3	1.114	1	0.423	0.146	0.000
Astle_et_al_2016_Eosinophil_counts_ENSG00000123965.13_Artery_Aorta	4	3.002	3	0.163	0.040	0.000
Astle_et_al_2016_Eosinophil_counts_ENSG00000168899.4_Brain_Hypothalamus	2	0.927	1	0.560	0.497	0.000
Astle_et_al_2016_Eosinophil_counts_ENSG00000123965.13_Cells_Cultured_fibroblasts	5	3.582	4	0.097	0.030	0.000
Astle_et_al_2016_Eosinophil_counts_ENSG00000177239.14_Stomach	3	1.315	1	-0.172	0.217	0.000
Astle_et_al_2016_Eosinophil_counts_ENSG00000168899.4_Nerve_Tibial	3	1.398	1	0.497	0.167	0.000
Astle_et_al_2016_Eosinophil_counts_ENSG00000123965.13_Esophagus_Gastroesophageal_Junction	5	3.070	3	0.137	0.044	0.000
Astle_et_al_2016_Eosinophil_counts_ENSG00000281920.1_Brain_Hippocampus	2	0.917	1	0.095	0.268	0.000
Astle_et_al_2016_Eosinophil_counts_ENSG00000123965.13_Pancreas	4	2.990	3	0.162	0.067	0.000
Astle_et_al_2016_Eosinophil_counts_ENSG00000196126.11_Kidney_Cortex	4	1.462	2	-1.536	1.471	0.000
Astle_et_al_2016_Eosinophil_counts_ENSG00000123965.13_Brain_Cortex	4	3.006	3	0.147	0.049	0.000
Astle_et_al_2016_Eosinophil_counts_ENSG00000100664.10_Heart_Atrial_Appendage	3	0.913	1	-0.113	0.278	0.000
Astle_et_al_2016_Eosinophil_counts_ENSG00000139722.6_Heart_Atrial_Appendage	2	0.950	1	0.537	0.521	0.000
Astle_et_al_2016_Eosinophil_counts_ENSG00000281920.1_Adrenal_Gland	4	2.216	2	-0.050	0.258	0.428
Astle_et_al_2016_Eosinophil_counts_ENSG00000177239.14_Brain_Caudate_basal_ganglia	3	1.043	1	-0.200	0.296	0.000
Astle_et_al_2016_Eosinophil_counts_ENSG00000261390.5_Uterus	3	1.335	1	0.342	0.112	0.000
Astle_et_al_2016_Eosinophil_counts_ENSG00000225914.1_Artery_Aorta	4	1.665	2	2.456	0.695	0.593
Astle_et_al_2016_Eosinophil_counts_ENSG00000168899.4_Cells_EBV-transformed_lymphocytes	3	1.086	1	-0.407	0.385	0.000
Astle_et_al_2016_Eosinophil_counts_ENSG00000139722.6_Spleen	2	0.844	1	0.668	0.627	0.000
Astle_et_al_2016_Eosinophil_counts_ENSG00000129219.13_Esophagus_Mucosa	3	1.167	1	-0.044	0.200	0.000
Astle_et_al_2016_Eosinophil_counts_ENSG00000000460.16_Testis	3	1.067	1	0.113	0.223	0.000
Astle_et_al_2016_Eosinophil_counts_ENSG00000261390.5_Liver	3	1.761	2	0.244	0.093	0.610
Astle_et_al_2016_Eosinophil_counts_ENSG00000177239.14_Artery_Tibial	5	3.064	3	-0.084	0.096	0.000
Astle_et_al_2016_Eosinophil_counts_ENSG00000139722.6_Lung	2	0.980	1	0.428	0.327	0.000
Astle_et_al_2016_Eosinophil_counts_ENSG00000281920.1_Skin_Not_Sun_Exposed	4	2.320	2	-0.102	0.143	0.000
Astle_et_al_2016_Eosinophil_counts_ENSG00000196126.11_Liver	6	2.975	3	0.810	0.449	0.594
Astle_et_al_2016_Eosinophil_counts_ENSG00000261390.5_Kidney_Cortex	3	1.112	1	0.405	0.137	0.000
Astle_et_al_2016_Eosinophil_counts_ENSG00000261390.5_Minor_Salivary_Gland	4	1.358	1	0.309	0.100	0.000
Astle_et_al_2016_Eosinophil_counts_ENSG00000139722.6_Nerve_Tibial	4	1.566	2	0.091	0.237	0.000
Astle_et_al_2016_Eosinophil_counts_ENSG00000129219.13_Heart_Atrial_Appendage	5	2.414	2	-0.038	0.108	0.000
Astle_et_al_2016_Eosinophil_counts_ENSG00000188404.8_Brain_Cortex	3	1.595	2	-0.257	0.302	0.000
Astle_et_al_2016_Eosinophil_counts_ENSG00000130522.5_Cells_Cultured_fibroblasts	2	0.837	1	-0.775	0.586	0.000
Astle_et_al_2016_Eosinophil_counts_ENSG00000139722.6_Artery_Coronary	2	1.002	1	0.317	0.278	0.000
Astle_et_al_2016_Eosinophil_counts_ENSG00000188404.8_Brain_Anterior_cingulate_cortex_BA24	2	0.945	1	-0.500	0.420	0.000
Astle_et_al_2016_Eosinophil_counts_ENSG00000139722.6_Adipose_Visceral_Omentum	2	0.594	1	0.666	0.597	0.000
Astle_et_al_2016_Eosinophil_counts_ENSG00000129219.13_Adrenal_Gland	3	1.039	1	-0.068	0.189	0.000
Astle_et_al_2016_Eosinophil_counts_ENSG00000177239.14_Adipose_Visceral_Omentum	3	1.880	2	-0.149	0.162	0.000
Astle_et_al_2016_Eosinophil_counts_ENSG00000223374.1_Small_Intestine_Terminal_Ileum	3	1.505	2	-0.182	0.264	0.581
Astle_et_al_2016_Eosinophil_counts_ENSG00000188404.8_Spleen	3	1.481	2	0.056	0.220	0.415
Astle_et_al_2016_Eosinophil_counts_ENSG00000100664.10_Spleen	3	0.749	1	0.969	0.545	0.000
Astle_et_al_2016_Eosinophil_counts_ENSG00000281920.1_Brain_Frontal_Cortex_BA9	4	1.229	1	0.005	0.223	0.000
Astle_et_al_2016_Eosinophil_counts_ENSG00000139722.6_Artery_Tibial	3	1.966	2	0.111	0.098	0.000
Astle_et_al_2016_Eosinophil_counts_ENSG00000129219.13_Lung	5	3.145	3	0.070	0.090	0.000
Astle_et_al_2016_Eosinophil_counts_ENSG00000137822.12_Esophagus_Gastroesophageal_Junction	3	1.173	1	-0.314	0.232	0.000
Astle_et_al_2016_Eosinophil_counts_ENSG00000204439.3_Skin_Sun_Exposed	4	1.932	2	-0.486	0.363	0.748
Astle_et_al_2016_Eosinophil_counts_ENSG00000188404.8_Brain_Nucleus_accumbens_basal_ganglia	3	1.079	1	-0.358	0.309	0.000
Astle_et_al_2016_Eosinophil_counts_ENSG00000281920.1_Testis	4	2.248	3	-0.019	0.186	0.000
Astle_et_al_2016_Eosinophil_counts_ENSG00000223374.1_Muscle_Skeletal	2	0.990	1	-0.839	1.295	0.000
Astle_et_al_2016_Eosinophil_counts_ENSG00000137822.12_Brain_Anterior_cingulate_cortex_BA24	2	0.882	1	-0.457	0.380	0.000
Astle_et_al_2016_Eosinophil_counts_ENSG00000188404.8_Brain_Hippocampus	3	1.072	1	-0.285	0.252	0.000
Astle_et_al_2016_Eosinophil_counts_ENSG00000139722.6_Esophagus_Muscularis	3	1.145	1	0.216	0.238	0.000
Astle_et_al_2016_Eosinophil_counts_ENSG00000137822.12_Artery_Aorta	2	0.560	1	0.651	0.519	0.000
Astle_et_al_2016_Eosinophil_counts_ENSG00000188404.8_Brain_Frontal_Cortex_BA9	3	0.616	1	-0.127	0.299	0.000
Astle_et_al_2016_Eosinophil_counts_ENSG00000125304.8_Minor_Salivary_Gland	2	0.956	1	-0.134	1.065	0.000
Astle_et_al_2016_Eosinophil_counts_ENSG00000261390.5_Brain_Anterior_cingulate_cortex_BA24	3	1.179	1	0.351	0.117	0.000
Astle_et_al_2016_Eosinophil_counts_ENSG00000139722.6_Pancreas	2	0.996	1	0.465	0.416	0.000
Astle_et_al_2016_Eosinophil_counts_ENSG00000129219.13_Muscle_Skeletal	4	2.031	2	-0.126	0.087	0.510
Astle_et_al_2016_Eosinophil_counts_ENSG00000281920.1_Nerve_Tibial	3	1.350	1	-0.149	0.173	0.000
Astle_et_al_2016_Eosinophil_counts_ENSG00000125304.8_Esophagus_Gastroesophageal_Junction	2	0.892	1	1.245	0.640	0.000
Astle_et_al_2016_Eosinophil_counts_ENSG00000177239.14_Nerve_Tibial	6	3.733	4	-0.085	0.073	0.000
Astle_et_al_2016_Eosinophil_counts_ENSG00000100664.10_Esophagus_Muscularis	3	0.726	1	-0.892	0.662	0.000
Astle_et_al_2016_Eosinophil_counts_ENSG00000188404.8_Whole_Blood	5	3.024	3	-0.198	0.070	0.694
Astle_et_al_2016_Eosinophil_counts_ENSG00000196126.11_Minor_Salivary_Gland	4	1.185	1	-0.407	0.544	0.000
Astle_et_al_2016_Eosinophil_counts_ENSG00000100362.12_Uterus	2	0.522	1	-0.079	0.527	0.000
Astle_et_al_2016_Eosinophil_counts_ENSG00000139722.6_Esophagus_Gastroesophageal_Junction	3	1.011	1	0.385	0.306	0.000
Astle_et_al_2016_Eosinophil_counts_ENSG00000125304.8_Pancreas	3	1.030	1	-0.394	0.108	0.000
Astle_et_al_2016_Eosinophil_counts_ENSG00000137822.12_Cells_Cultured_fibroblasts	2	0.992	1	-0.158	0.235	0.000
Astle_et_al_2016_Eosinophil_counts_ENSG00000139722.6_Cells_Cultured_fibroblasts	2	1.010	1	0.536	0.288	0.000
Astle_et_al_2016_Eosinophil_counts_ENSG00000125304.8_Cells_Cultured_fibroblasts	3	1.032	1	0.710	1.004	0.000
Astle_et_al_2016_Eosinophil_counts_ENSG00000139722.6_Artery_Aorta	3	1.037	1	0.386	0.321	0.000
Astle_et_al_2016_Eosinophil_counts_ENSG00000261488.1_Skin_Sun_Exposed	4	2.049	2	0.191	0.413	0.514
Astle_et_al_2016_Eosinophil_counts_ENSG00000139722.6_Uterus	3	0.784	1	-0.192	0.214	0.000
Astle_et_al_2016_Eosinophil_counts_ENSG00000125304.8_Adipose_Subcutaneous	3	0.679	1	1.046	0.618	0.000
Astle_et_al_2016_Eosinophil_counts_ENSG00000139722.6_Brain_Putamen_basal_ganglia	2	0.685	1	0.350	0.240	0.000
Astle_et_al_2016_Eosinophil_counts_ENSG00000129219.13_Artery_Coronary	3	1.281	1	-0.062	0.165	0.000
Astle_et_al_2016_Eosinophil_counts_ENSG00000177239.14_Testis	4	2.204	2	0.097	0.165	0.000
Astle_et_al_2016_Eosinophil_counts_ENSG00000281920.1_Esophagus_Muscularis	3	1.506	2	-0.015	0.396	0.268
Astle_et_al_2016_Eosinophil_counts_ENSG00000137822.12_Thyroid	3	0.859	1	-1.070	0.773	0.000
Astle_et_al_2016_Eosinophil_counts_ENSG00000188404.8_Nerve_Tibial	3	1.080	1	-0.155	0.236	0.000
Astle_et_al_2016_Eosinophil_counts_ENSG00000139722.6_Thyroid	3	1.081	1	0.350	0.473	0.000
Astle_et_al_2016_Eosinophil_counts_ENSG00000129219.13_Prostate	3	1.903	2	-0.193	0.134	0.401
Astle_et_al_2016_Eosinophil_counts_ENSG00000196126.11_Uterus	4	0.940	1	0.244	2.468	0.000
Astle_et_al_2016_Eosinophil_counts_ENSG00000177239.14_Liver	3	0.944	1	-0.310	0.274	0.000
Astle_et_al_2016_Eosinophil_counts_ENSG00000139722.6_Heart_Left_Ventricle	3	1.119	1	0.573	0.510	0.000
Astle_et_al_2016_Eosinophil_counts_ENSG00000129219.13_Ovary	3	1.311	1	-0.042	0.237	0.000
Astle_et_al_2016_Eosinophil_counts_ENSG00000125304.8_Muscle_Skeletal	3	1.095	1	0.642	0.194	0.000
Astle_et_al_2016_Eosinophil_counts_ENSG00000129219.13_Skin_Sun_Exposed	4	1.662	2	0.055	0.145	0.082
Astle_et_al_2016_Eosinophil_counts_ENSG00000177239.14_Uterus	3	1.133	1	-0.270	0.305	0.000
Astle_et_al_2016_Eosinophil_counts_ENSG00000139722.6_Whole_Blood	2	0.746	1	0.701	0.577	0.000
Astle_et_al_2016_Eosinophil_counts_ENSG00000188404.8_Brain_Putamen_basal_ganglia	3	1.180	1	-0.349	0.310	0.000
Astle_et_al_2016_Eosinophil_counts_ENSG00000177239.14_Brain_Anterior_cingulate_cortex_BA24	3	0.991	1	-0.174	0.392	0.000
Astle_et_al_2016_Eosinophil_counts_ENSG00000188404.8_Lung	3	0.967	1	-0.934	0.442	0.000
Astle_et_al_2016_Eosinophil_counts_ENSG00000281920.1_Skin_Sun_Exposed	4	2.031	2	0.053	0.137	0.000
Astle_et_al_2016_Eosinophil_counts_ENSG00000137822.12_Whole_Blood	3	0.946	1	-0.862	0.661	0.000
Astle_et_al_2016_Eosinophil_counts_ENSG00000177239.14_Adipose_Subcutaneous	5	3.029	3	-0.340	0.091	0.000
Astle_et_al_2016_Eosinophil_counts_ENSG00000139722.6_Breast_Mammary_Tissue	3	0.887	1	0.523	0.519	0.000
Astle_et_al_2016_Eosinophil_counts_ENSG00000125304.8_Artery_Tibial	2	1.001	1	0.957	0.560	0.000
Astle_et_al_2016_Eosinophil_counts_ENSG00000100664.10_Testis	4	1.283	1	0.732	0.294	0.000
Astle_et_al_2016_Eosinophil_counts_ENSG00000139722.6_Brain_Cerebellum	2	0.903	1	0.676	0.590	0.000
Astle_et_al_2016_Eosinophil_counts_ENSG00000196126.11_Brain_Putamen_basal_ganglia	5	2.030	2	-0.633	0.316	0.883
Astle_et_al_2016_Eosinophil_counts_ENSG00000129219.13_Esophagus_Muscularis	5	2.987	3	-0.027	0.082	0.000
Astle_et_al_2016_Eosinophil_counts_ENSG00000139722.6_Adipose_Subcutaneous	3	1.043	1	0.318	0.369	0.000
Astle_et_al_2016_Eosinophil_counts_ENSG00000188404.8_Skin_Sun_Exposed	3	0.706	1	-0.808	0.807	0.000
Astle_et_al_2016_Eosinophil_counts_ENSG00000125304.8_Prostate	2	0.903	1	-1.218	0.578	0.000
Astle_et_al_2016_Eosinophil_counts_ENSG00000125304.8_Brain_Cerebellum	2	0.723	1	1.122	0.857	0.000
Astle_et_al_2016_Eosinophil_counts_ENSG00000139722.6_Colon_Sigmoid	2	0.944	1	0.590	0.570	0.000
Astle_et_al_2016_Eosinophil_counts_ENSG00000129219.13_Small_Intestine_Terminal_Ileum	3	1.259	1	-0.054	0.138	0.000
Astle_et_al_2016_Eosinophil_counts_ENSG00000125304.8_Small_Intestine_Terminal_Ileum	2	0.768	1	-0.047	0.360	0.000
Astle_et_al_2016_Eosinophil_counts_ENSG00000175550.7_Pituitary	3	0.829	1	-0.532	0.320	0.000
Astle_et_al_2016_Eosinophil_counts_ENSG00000125304.8_Brain_Cerebellar_Hemisphere	3	1.025	1	0.819	0.414	0.000
Astle_et_al_2016_Eosinophil_counts_ENSG00000129219.13_Esophagus_Gastroesophageal_Junction	4	2.103	2	-0.232	0.133	0.252
Astle_et_al_2016_Eosinophil_counts_ENSG00000175550.7_Thyroid	5	2.787	3	1.051	0.176	0.441
Astle_et_al_2016_Eosinophil_counts_ENSG00000177239.14_Brain_Cerebellum	3	1.074	1	-0.081	0.107	0.000
Astle_et_al_2016_Eosinophil_counts_ENSG00000281920.1_Brain_Substantia_nigra	3	1.112	1	-0.029	0.215	0.000
Astle_et_al_2016_Eosinophil_counts_ENSG00000125304.8_Nerve_Tibial	3	1.096	1	0.673	0.208	0.000
Astle_et_al_2016_Eosinophil_counts_ENSG00000175550.7_Esophagus_Mucosa	2	0.767	1	-2.320	1.198	0.000
Astle_et_al_2016_Eosinophil_counts_ENSG00000281920.1_Adipose_Visceral_Omentum	4	2.015	2	-0.319	0.163	0.000
Astle_et_al_2016_Eosinophil_counts_ENSG00000137822.12_Adipose_Subcutaneous	3	1.056	1	-0.898	0.560	0.000
Astle_et_al_2016_Eosinophil_counts_ENSG00000177239.14_Colon_Sigmoid	4	2.843	3	-0.291	0.094	0.000
Astle_et_al_2016_Eosinophil_counts_ENSG00000175550.7_Testis	2	0.694	1	2.145	1.378	0.000
Astle_et_al_2016_Eosinophil_counts_ENSG00000129219.13_Pancreas	3	1.463	1	-0.056	0.147	0.000
Astle_et_al_2016_Eosinophil_counts_ENSG00000100664.10_Whole_Blood	3	1.028	1	-0.538	0.289	0.000
Astle_et_al_2016_Eosinophil_counts_ENSG00000188404.8_Adipose_Visceral_Omentum	3	1.665	2	-0.503	0.260	0.556
Astle_et_al_2016_Eosinophil_counts_ENSG00000175550.7_Heart_Left_Ventricle	3	1.365	2	1.142	1.235	0.682
Astle_et_al_2016_Eosinophil_counts_ENSG00000223374.1_Ovary	3	1.031	1	-0.706	1.293	0.000
Astle_et_al_2016_Eosinophil_counts_ENSG00000175550.7_Brain_Cerebellum	3	0.997	1	0.030	2.146	0.000
Astle_et_al_2016_Eosinophil_counts_ENSG00000125304.8_Testis	3	1.099	1	0.036	0.337	0.000
Astle_et_al_2016_Eosinophil_counts_ENSG00000177239.14_Thyroid	6	3.528	3	-0.173	0.137	0.000
Astle_et_al_2016_Eosinophil_counts_ENSG00000129219.13_Artery_Aorta	4	2.046	2	0.151	0.137	0.000
Astle_et_al_2016_Eosinophil_counts_ENSG00000196126.11_Thyroid	7	2.568	3	-0.513	0.071	0.945
Astle_et_al_2016_Eosinophil_counts_ENSG00000223374.1_Artery_Coronary	3	1.028	1	-0.685	0.972	0.000
Astle_et_al_2016_Eosinophil_counts_ENSG00000281920.1_Ovary	3	1.220	1	-0.331	0.298	0.000
Astle_et_al_2016_Eosinophil_counts_ENSG00000188404.8_Adipose_Subcutaneous	2	0.851	1	-0.949	0.352	0.000
Astle_et_al_2016_Eosinophil_counts_ENSG00000129219.13_Cells_Cultured_fibroblasts	4	2.033	2	-0.074	0.048	0.562
Astle_et_al_2016_Eosinophil_counts_ENSG00000137822.12_Esophagus_Mucosa	3	1.190	1	-0.384	0.313	0.000
Astle_et_al_2016_Eosinophil_counts_ENSG00000281920.1_Muscle_Skeletal	3	0.929	1	0.098	0.305	0.000
Astle_et_al_2016_Eosinophil_counts_ENSG00000137822.12_Colon_Transverse	3	0.681	1	-0.582	0.520	0.000
Astle_et_al_2016_Eosinophil_counts_ENSG00000177239.14_Brain_Putamen_basal_ganglia	4	1.828	2	0.099	0.217	0.000
Astle_et_al_2016_Eosinophil_counts_ENSG00000129219.13_Pituitary	3	2.010	2	-0.160	0.082	0.374
Astle_et_al_2016_Eosinophil_counts_ENSG00000188404.8_Brain_Caudate_basal_ganglia	3	1.040	1	-0.361	0.266	0.000
Astle_et_al_2016_Eosinophil_counts_ENSG00000177239.14_Heart_Left_Ventricle	4	1.400	1	-0.386	0.449	0.000
Astle_et_al_2016_Eosinophil_counts_ENSG00000223374.1_Prostate	3	1.026	1	-0.336	1.577	0.000
Astle_et_al_2016_Eosinophil_counts_ENSG00000137822.12_Heart_Atrial_Appendage	2	0.551	1	-0.621	0.562	0.000
Astle_et_al_2016_Eosinophil_counts_ENSG00000129219.13_Brain_Cerebellar_Hemisphere	4	1.229	1	-0.111	0.338	0.000
Astle_et_al_2016_Eosinophil_counts_ENSG00000129219.13_Whole_Blood	4	2.362	2	-0.008	0.058	0.000
Astle_et_al_2016_Eosinophil_counts_ENSG00000236475.1_Pituitary	4	2.070	2	-1.666	0.571	0.000
Astle_et_al_2016_Eosinophil_counts_ENSG00000137822.12_Adrenal_Gland	3	0.949	1	-0.463	0.406	0.000
Astle_et_al_2016_Eosinophil_counts_ENSG00000137822.12_Skin_Not_Sun_Exposed	2	0.907	1	-0.941	0.595	0.000
Astle_et_al_2016_Eosinophil_counts_ENSG00000281920.1_Artery_Tibial	3	0.953	1	-0.177	0.247	0.000
Astle_et_al_2016_Eosinophil_counts_ENSG00000223374.1_Cells_EBV-transformed_lymphocytes	2	0.567	1	-1.568	1.537	0.000
Astle_et_al_2016_Eosinophil_counts_ENSG00000129219.13_Breast_Mammary_Tissue	4	2.318	2	-0.143	0.100	0.537
Astle_et_al_2016_Eosinophil_counts_ENSG00000223374.1_Lung	4	1.522	1	0.930	0.166	0.000
Astle_et_al_2016_Eosinophil_counts_ENSG00000261488.1_Adipose_Visceral_Omentum	3	0.816	1	0.405	0.329	0.000
Astle_et_al_2016_Eosinophil_counts_ENSG00000129219.13_Spleen	4	1.476	1	-0.045	0.121	0.000
Astle_et_al_2016_Eosinophil_counts_ENSG00000281920.1_Cells_Cultured_fibroblasts	4	1.051	1	-0.957	0.734	0.000
Astle_et_al_2016_Eosinophil_counts_ENSG00000137822.12_Brain_Hippocampus	3	0.958	1	-0.462	0.365	0.000
Astle_et_al_2016_Eosinophil_counts_ENSG00000129219.13_Colon_Transverse	5	3.111	3	-0.002	0.136	0.000
Astle_et_al_2016_Eosinophil_counts_ENSG00000137822.12_Brain_Hypothalamus	3	0.649	1	-0.580	0.493	0.000
Astle_et_al_2016_Eosinophil_counts_ENSG00000137822.12_Cells_EBV-transformed_lymphocytes	2	0.624	1	-0.474	0.497	0.000
Astle_et_al_2016_Eosinophil_counts_ENSG00000129219.13_Stomach	3	1.038	1	-0.053	0.131	0.000
Astle_et_al_2016_Eosinophil_counts_ENSG00000137822.12_Testis	3	1.092	1	-0.252	0.210	0.000
Astle_et_al_2016_Eosinophil_counts_ENSG00000100362.12_Muscle_Skeletal	2	0.855	1	-0.152	0.257	0.000
Astle_et_al_2016_Eosinophil_counts_ENSG00000100664.10_Thyroid	3	0.981	1	-0.726	0.551	0.000
Astle_et_al_2016_Eosinophil_counts_ENSG00000281920.1_Artery_Aorta	3	1.023	1	-0.076	0.163	0.000
Astle_et_al_2016_Eosinophil_counts_ENSG00000129219.13_Skin_Not_Sun_Exposed	5	1.983	2	-0.455	0.196	0.000
Astle_et_al_2016_Eosinophil_counts_ENSG00000137822.12_Muscle_Skeletal	2	0.980	1	-0.313	0.287	0.000
Astle_et_al_2016_Eosinophil_counts_ENSG00000281920.1_Brain_Anterior_cingulate_cortex_BA24	3	1.099	1	0.008	0.216	0.000
Astle_et_al_2016_Eosinophil_counts_ENSG00000236475.1_Brain_Cerebellum	2	0.834	1	-2.136	3.052	0.000
Astle_et_al_2016_Eosinophil_counts_ENSG00000129219.13_Nerve_Tibial	4	1.658	2	0.019	0.173	0.000
Astle_et_al_2016_Eosinophil_counts_ENSG00000281920.1_Brain_Cortex	3	1.350	1	0.105	0.190	0.000
Astle_et_al_2016_Eosinophil_counts_ENSG00000196126.11_Heart_Left_Ventricle	6	2.071	2	-0.450	0.111	0.977
Astle_et_al_2016_Eosinophil_counts_ENSG00000281920.1_Uterus	2	0.581	1	-0.455	0.227	0.000
Astle_et_al_2016_Eosinophil_counts_ENSG00000281920.1_Liver	2	0.982	1	0.069	0.427	0.000
Astle_et_al_2016_Eosinophil_counts_ENSG00000129219.13_Testis	5	3.261	3	-0.467	0.093	0.705
Astle_et_al_2016_Eosinophil_counts_ENSG00000223374.1_Adrenal_Gland	3	0.986	1	-1.105	0.614	0.000
Astle_et_al_2016_Eosinophil_counts_ENSG00000137822.12_Artery_Tibial	3	1.116	1	-0.476	0.396	0.000
Astle_et_al_2016_Eosinophil_counts_ENSG00000281920.1_Heart_Left_Ventricle	3	1.084	1	0.091	0.259	0.000
Astle_et_al_2016_Eosinophil_counts_ENSG00000100362.12_Brain_Cerebellum	3	0.934	1	0.133	0.250	0.000
Astle_et_al_2016_Eosinophil_counts_ENSG00000129219.13_Artery_Tibial	5	2.197	2	-0.011	0.084	0.000
Astle_et_al_2016_Eosinophil_counts_ENSG00000281920.1_Brain_Cerebellar_Hemisphere	3	0.744	1	0.142	0.276	0.000
Astle_et_al_2016_Eosinophil_counts_ENSG00000100362.12_Spleen	2	0.819	1	0.816	0.295	0.000
Astle_et_al_2016_Eosinophil_counts_ENSG00000223374.1_Esophagus_Mucosa	4	1.792	2	0.031	0.217	0.000
Astle_et_al_2016_Eosinophil_counts_ENSG00000261488.1_Artery_Tibial	3	0.764	1	-1.045	0.878	0.000
Astle_et_al_2016_Eosinophil_counts_ENSG00000137822.12_Adipose_Visceral_Omentum	2	0.774	1	-0.507	0.458	0.000
Astle_et_al_2016_Eosinophil_counts_ENSG00000129219.13_Adipose_Visceral_Omentum	4	2.165	2	-0.041	0.091	0.000
Astle_et_al_2016_Eosinophil_counts_ENSG00000281920.1_Pituitary	4	1.867	2	-0.633	0.223	0.840
Astle_et_al_2016_Eosinophil_counts_ENSG00000100362.12_Lung	4	1.931	2	0.176	0.225	0.000
Astle_et_al_2016_Eosinophil_counts_ENSG00000281920.1_Brain_Putamen_basal_ganglia	2	0.694	1	0.103	0.297	0.000
Astle_et_al_2016_Eosinophil_counts_ENSG00000281920.1_Thyroid	4	1.632	2	-0.207	0.166	0.000
Astle_et_al_2016_Eosinophil_counts_ENSG00000129219.13_Liver	4	1.036	1	-0.145	0.256	0.000
Astle_et_al_2016_Eosinophil_counts_ENSG00000137822.12_Skin_Sun_Exposed	3	1.149	1	-0.827	0.803	0.000
Astle_et_al_2016_Eosinophil_counts_ENSG00000129219.13_Uterus	2	0.982	1	-0.081	0.233	0.000
Astle_et_al_2016_Eosinophil_counts_ENSG00000129219.13_Minor_Salivary_Gland	3	1.272	1	-0.552	0.285	0.000
Astle_et_al_2016_Eosinophil_counts_ENSG00000225914.1_Vagina	3	1.014	1	0.466	1.557	0.000
Astle_et_al_2016_Eosinophil_counts_ENSG00000129219.13_Thyroid	5	2.470	2	0.008	0.079	0.129
Astle_et_al_2016_Eosinophil_counts_ENSG00000186026.6_Pituitary	3	1.110	1	0.318	0.169	0.000
Astle_et_al_2016_Eosinophil_counts_ENSG00000196126.11_Brain_Cerebellum	6	2.057	2	-0.312	0.220	0.596
Astle_et_al_2016_Eosinophil_counts_ENSG00000100362.12_Whole_Blood	4	2.658	3	-0.370	0.062	0.864
Astle_et_al_2016_Eosinophil_counts_ENSG00000281920.1_Colon_Sigmoid	3	1.795	2	0.061	0.270	0.533
Astle_et_al_2016_Eosinophil_counts_ENSG00000186026.6_Brain_Cerebellar_Hemisphere	3	1.059	1	0.612	0.513	0.000
Astle_et_al_2016_Eosinophil_counts_ENSG00000129219.13_Heart_Left_Ventricle	4	2.074	2	-0.293	0.169	0.000
Astle_et_al_2016_Eosinophil_counts_ENSG00000204439.3_Whole_Blood	3	0.915	1	0.265	0.419	0.000
Astle_et_al_2016_Eosinophil_counts_ENSG00000281920.1_Brain_Cerebellum	3	1.285	1	0.027	0.277	0.000
Astle_et_al_2016_Eosinophil_counts_ENSG00000137822.12_Esophagus_Muscularis	4	2.874	3	-0.297	0.128	0.000
Astle_et_al_2016_Eosinophil_counts_ENSG00000186026.6_Thyroid	3	1.157	1	0.363	0.353	0.000
Astle_et_al_2016_Eosinophil_counts_ENSG00000129219.13_Adipose_Subcutaneous	4	2.068	2	0.024	0.069	0.000
Astle_et_al_2016_Eosinophil_counts_ENSG00000281920.1_Breast_Mammary_Tissue	3	1.463	2	-0.036	0.231	0.427
Astle_et_al_2016_Eosinophil_counts_ENSG00000223374.1_Heart_Atrial_Appendage	4	2.077	2	0.839	0.285	0.460
Astle_et_al_2016_Eosinophil_counts_ENSG00000129219.13_Brain_Cerebellum	4	1.337	1	-0.343	0.242	0.000
Astle_et_al_2016_Eosinophil_counts_ENSG00000129219.13_Colon_Sigmoid	4	2.030	2	-0.162	0.123	0.293
Astle_et_al_2016_Eosinophil_counts_ENSG00000196126.11_Adipose_Subcutaneous	6	2.091	2	-0.415	0.117	0.920
Astle_et_al_2016_Eosinophil_counts_ENSG00000186026.6_Heart_Left_Ventricle	3	1.045	1	0.314	0.169	0.000
Astle_et_al_2016_Eosinophil_counts_ENSG00000261488.1_Cells_Cultured_fibroblasts	3	1.010	1	-0.601	0.326	0.000
Astle_et_al_2016_Eosinophil_counts_ENSG00000223374.1_Breast_Mammary_Tissue	2	1.011	1	-0.683	0.882	0.000
Astle_et_al_2016_Eosinophil_counts_ENSG00000183207.13_Artery_Tibial	3	1.542	2	0.440	0.162	0.000
Astle_et_al_2016_Eosinophil_counts_ENSG00000186026.6_Whole_Blood	3	1.035	1	0.183	0.096	0.000
Astle_et_al_2016_Eosinophil_counts_ENSG00000183207.13_Brain_Caudate_basal_ganglia	3	1.095	1	0.368	0.173	0.000
Astle_et_al_2016_Eosinophil_counts_ENSG00000124126.13_Skin_Not_Sun_Exposed	2	0.593	1	-0.371	0.234	0.000
Astle_et_al_2016_Eosinophil_counts_ENSG00000197728.9_Brain_Cerebellar_Hemisphere	3	1.066	1	-0.172	0.024	0.000
Astle_et_al_2016_Eosinophil_counts_ENSG00000183207.13_Adipose_Visceral_Omentum	2	0.988	1	0.401	0.215	0.000
Astle_et_al_2016_Eosinophil_counts_ENSG00000197728.9_Pituitary	3	1.035	1	-0.162	0.022	0.000
Astle_et_al_2016_Eosinophil_counts_ENSG00000197728.9_Whole_Blood	3	1.077	1	-0.160	0.022	0.000
Astle_et_al_2016_Eosinophil_counts_ENSG00000124126.13_Lung	3	1.048	1	0.412	0.170	0.000
Astle_et_al_2016_Eosinophil_counts_ENSG00000223374.1_Pituitary	3	1.329	1	-1.708	0.603	0.000
Astle_et_al_2016_Eosinophil_counts_ENSG00000225914.1_Pituitary	3	0.668	1	0.741	0.634	0.000
Astle_et_al_2016_Eosinophil_counts_ENSG00000183207.13_Nerve_Tibial	3	1.041	1	0.703	0.314	0.000
Astle_et_al_2016_Eosinophil_counts_ENSG00000124126.13_Nerve_Tibial	3	1.079	1	0.003	0.199	0.000
Astle_et_al_2016_Eosinophil_counts_ENSG00000223374.1_Vagina	3	1.536	2	-0.054	0.270	0.000
Astle_et_al_2016_Eosinophil_counts_ENSG00000197728.9_Breast_Mammary_Tissue	3	1.062	1	-0.135	0.019	0.000
Astle_et_al_2016_Eosinophil_counts_ENSG00000008196.12_Brain_Substantia_nigra	3	0.825	1	0.822	0.382	0.000
Astle_et_al_2016_Eosinophil_counts_ENSG00000124126.13_Artery_Tibial	4	2.058	2	-0.040	0.063	0.000
Astle_et_al_2016_Eosinophil_counts_ENSG00000197728.9_Brain_Cortex	3	1.086	1	-0.202	0.028	0.000
Astle_et_al_2016_Eosinophil_counts_ENSG00000183207.13_Brain_Hypothalamus	2	1.009	1	0.582	0.517	0.000
Astle_et_al_2016_Eosinophil_counts_ENSG00000197728.9_Pancreas	3	1.031	1	-0.115	0.016	0.000
Astle_et_al_2016_Eosinophil_counts_ENSG00000183207.13_Testis	3	0.967	1	0.997	0.527	0.000
Astle_et_al_2016_Eosinophil_counts_ENSG00000223374.1_Artery_Aorta	3	1.444	1	-0.050	1.174	0.000
Astle_et_al_2016_Eosinophil_counts_ENSG00000008196.12_Skin_Sun_Exposed	4	2.090	2	-0.490	0.181	0.000
Astle_et_al_2016_Eosinophil_counts_ENSG00000197728.9_Esophagus_Gastroesophageal_Junction	4	1.136	1	-0.129	0.018	0.000
Astle_et_al_2016_Eosinophil_counts_ENSG00000186026.6_Brain_Cerebellum	3	1.023	1	0.650	0.316	0.000
Astle_et_al_2016_Eosinophil_counts_ENSG00000124126.13_Muscle_Skeletal	6	4.004	4	0.187	0.123	0.000
Astle_et_al_2016_Eosinophil_counts_ENSG00000197728.9_Cells_Cultured_fibroblasts	3	1.030	1	-0.169	0.023	0.000
Astle_et_al_2016_Eosinophil_counts_ENSG00000183207.13_Brain_Frontal_Cortex_BA9	3	1.046	1	0.485	0.285	0.000
Astle_et_al_2016_Eosinophil_counts_ENSG00000197728.9_Artery_Aorta	3	1.107	1	-0.132	0.018	0.000
Astle_et_al_2016_Eosinophil_counts_ENSG00000183207.13_Skin_Not_Sun_Exposed	3	1.099	1	0.547	0.187	0.000
Astle_et_al_2016_Eosinophil_counts_ENSG00000186026.6_Adipose_Subcutaneous	3	1.005	1	0.575	0.196	0.000
Astle_et_al_2016_Eosinophil_counts_ENSG00000124126.13_Prostate	3	0.978	1	-0.254	0.176	0.000
Astle_et_al_2016_Eosinophil_counts_ENSG00000197728.9_Vagina	3	1.029	1	-0.255	0.036	0.000
Astle_et_al_2016_Eosinophil_counts_ENSG00000197728.9_Lung	3	1.722	2	-0.121	0.017	0.000
Astle_et_al_2016_Eosinophil_counts_ENSG00000124126.13_Artery_Coronary	2	0.866	1	-0.008	0.204	0.000
Astle_et_al_2016_Eosinophil_counts_ENSG00000183207.13_Brain_Nucleus_accumbens_basal_ganglia	3	1.005	1	0.740	0.298	0.000
Astle_et_al_2016_Eosinophil_counts_ENSG00000196126.11_Colon_Sigmoid	6	1.608	1	0.485	0.172	0.000
Astle_et_al_2016_Eosinophil_counts_ENSG00000124126.13_Adipose_Visceral_Omentum	3	0.985	1	-0.096	0.273	0.000
Astle_et_al_2016_Eosinophil_counts_ENSG00000183207.13_Spleen	3	1.017	1	0.577	0.460	0.000
Astle_et_al_2016_Eosinophil_counts_ENSG00000261488.1_Artery_Aorta	4	1.869	2	-0.308	0.232	0.850
Astle_et_al_2016_Eosinophil_counts_ENSG00000124126.13_Brain_Cortex	2	0.939	1	-0.121	0.212	0.000
Astle_et_al_2016_Eosinophil_counts_ENSG00000197728.9_Brain_Spinal_cord_cervical_c-1	3	1.041	1	-0.325	0.047	0.000
Astle_et_al_2016_Eosinophil_counts_ENSG00000183207.13_Colon_Transverse	3	1.034	1	0.613	0.192	0.000
Astle_et_al_2016_Eosinophil_counts_ENSG00000124126.13_Esophagus_Muscularis	2	1.008	1	-0.006	0.156	0.000
Astle_et_al_2016_Eosinophil_counts_ENSG00000197728.9_Cells_EBV-transformed_lymphocytes	2	1.016	1	-0.318	0.046	0.000
Astle_et_al_2016_Eosinophil_counts_ENSG00000198685.3_Spleen	4	1.429	1	-1.872	0.296	0.000
Astle_et_al_2016_Eosinophil_counts_ENSG00000197728.9_Prostate	3	1.045	1	-0.205	0.029	0.000
Astle_et_al_2016_Eosinophil_counts_ENSG00000198685.3_Lung	3	1.042	1	-1.455	1.834	0.000
Astle_et_al_2016_Eosinophil_counts_ENSG00000223374.1_Cells_Cultured_fibroblasts	3	0.989	1	-0.570	1.499	0.000
Astle_et_al_2016_Eosinophil_counts_ENSG00000197728.9_Artery_Coronary	3	1.176	1	-0.192	0.027	0.000
Astle_et_al_2016_Eosinophil_counts_ENSG00000183207.13_Stomach	3	0.983	1	0.959	0.657	0.000
Astle_et_al_2016_Eosinophil_counts_ENSG00000124126.13_Esophagus_Gastroesophageal_Junction	2	0.657	1	-0.005	0.229	0.000
Astle_et_al_2016_Eosinophil_counts_ENSG00000197728.9_Ovary	3	1.035	1	-0.216	0.030	0.000
Astle_et_al_2016_Eosinophil_counts_ENSG00000186026.6_Colon_Sigmoid	2	0.878	1	0.452	0.397	0.000
Astle_et_al_2016_Eosinophil_counts_ENSG00000197728.9_Muscle_Skeletal	2	1.014	1	-0.115	0.016	0.000
Astle_et_al_2016_Eosinophil_counts_ENSG00000221988.12_Colon_Transverse	2	0.789	1	-1.516	2.449	0.000
Astle_et_al_2016_Eosinophil_counts_ENSG00000178803.10_Liver	3	1.080	1	0.020	0.104	0.000
Astle_et_al_2016_Eosinophil_counts_ENSG00000183207.13_Adipose_Subcutaneous	3	1.164	1	0.445	0.169	0.000
Astle_et_al_2016_Eosinophil_counts_ENSG00000124126.13_Artery_Aorta	2	0.998	1	-0.087	0.136	0.000
Astle_et_al_2016_Eosinophil_counts_ENSG00000221988.12_Esophagus_Mucosa	3	0.945	1	-1.352	2.197	0.000
Astle_et_al_2016_Eosinophil_counts_ENSG00000178803.10_Skin_Not_Sun_Exposed	4	1.451	1	-0.489	0.138	0.000
Astle_et_al_2016_Eosinophil_counts_ENSG00000124126.13_Thyroid	3	1.541	2	0.127	0.196	0.000
Astle_et_al_2016_Eosinophil_counts_ENSG00000186026.6_Brain_Cortex	3	0.689	1	0.600	0.362	0.000
Astle_et_al_2016_Eosinophil_counts_ENSG00000197728.9_Brain_Amygdala	3	1.031	1	-0.269	0.038	0.000
Astle_et_al_2016_Eosinophil_counts_ENSG00000273008.1_Lung	4	2.304	2	-0.264	0.286	0.065
Astle_et_al_2016_Eosinophil_counts_ENSG00000178803.10_Artery_Aorta	2	0.738	1	-1.238	1.093	0.000
Astle_et_al_2016_Eosinophil_counts_ENSG00000197728.9_Small_Intestine_Terminal_Ileum	3	1.041	1	-0.281	0.040	0.000
Astle_et_al_2016_Eosinophil_counts_ENSG00000221988.12_Pancreas	3	1.336	1	-1.443	2.041	0.000
Astle_et_al_2016_Eosinophil_counts_ENSG00000183207.13_Brain_Cerebellum	2	0.963	1	0.523	0.159	0.000
Astle_et_al_2016_Eosinophil_counts_ENSG00000197728.9_Esophagus_Muscularis	3	1.068	1	-0.094	0.013	0.000
Astle_et_al_2016_Eosinophil_counts_ENSG00000261488.1_Brain_Cortex	3	0.931	1	0.049	0.262	0.000
Astle_et_al_2016_Eosinophil_counts_ENSG00000124126.13_Brain_Putamen_basal_ganglia	3	0.800	1	-0.211	0.316	0.000
Astle_et_al_2016_Eosinophil_counts_ENSG00000221988.12_Stomach	3	0.582	1	-2.684	0.963	0.000
Astle_et_al_2016_Eosinophil_counts_ENSG00000186026.6_Esophagus_Gastroesophageal_Junction	3	1.147	1	0.299	0.312	0.000
Astle_et_al_2016_Eosinophil_counts_ENSG00000183207.13_Colon_Sigmoid	3	1.112	1	0.450	0.146	0.000
Astle_et_al_2016_Eosinophil_counts_ENSG00000196126.11_Spleen	6	2.113	2	1.523	0.287	0.278
Astle_et_al_2016_Eosinophil_counts_ENSG00000124126.13_Brain_Cerebellar_Hemisphere	2	0.785	1	0.100	0.298	0.000
Astle_et_al_2016_Eosinophil_counts_ENSG00000178803.10_Stomach	3	0.569	1	-1.351	1.115	0.000
Astle_et_al_2016_Eosinophil_counts_ENSG00000273008.1_Cells_EBV-transformed_lymphocytes	3	0.774	1	0.023	0.955	0.000
Astle_et_al_2016_Eosinophil_counts_ENSG00000124126.13_Pituitary	3	1.020	1	0.703	0.580	0.000
Astle_et_al_2016_Eosinophil_counts_ENSG00000221988.12_Cells_Cultured_fibroblasts	4	2.088	2	-0.202	0.203	0.000
Astle_et_al_2016_Eosinophil_counts_ENSG00000273008.1_Nerve_Tibial	4	2.177	2	-0.248	0.262	0.170
Astle_et_al_2016_Eosinophil_counts_ENSG00000197728.9_Brain_Substantia_nigra	3	1.038	1	-0.353	0.051	0.000
Astle_et_al_2016_Eosinophil_counts_ENSG00000124126.13_Whole_Blood	4	2.084	2	0.167	0.126	0.000
Astle_et_al_2016_Eosinophil_counts_ENSG00000183207.13_Thyroid	4	2.075	2	0.087	0.093	0.790
Astle_et_al_2016_Eosinophil_counts_ENSG00000178803.10_Esophagus_Mucosa	4	2.415	2	-0.465	0.172	0.648
Astle_et_al_2016_Eosinophil_counts_ENSG00000197728.9_Skin_Sun_Exposed	3	1.214	1	-0.092	0.013	0.000
Astle_et_al_2016_Eosinophil_counts_ENSG00000221988.12_Adrenal_Gland	3	1.192	1	-1.347	2.470	0.000
Astle_et_al_2016_Eosinophil_counts_ENSG00000223374.1_Esophagus_Gastroesophageal_Junction	3	1.032	1	-0.073	1.260	0.000
Astle_et_al_2016_Eosinophil_counts_ENSG00000186026.6_Cells_Cultured_fibroblasts	3	1.075	1	0.132	0.068	0.000
Astle_et_al_2016_Eosinophil_counts_ENSG00000273008.1_Brain_Spinal_cord_cervical_c-1	2	0.718	1	-0.394	0.809	0.000
Astle_et_al_2016_Eosinophil_counts_ENSG00000221988.12_Cells_EBV-transformed_lymphocytes	3	1.499	2	-0.669	0.309	0.804
Astle_et_al_2016_Eosinophil_counts_ENSG00000273008.1_Testis	3	1.079	1	-0.781	0.500	0.000
Astle_et_al_2016_Eosinophil_counts_ENSG00000178803.10_Heart_Atrial_Appendage	3	1.052	1	0.009	0.168	0.000
Astle_et_al_2016_Eosinophil_counts_ENSG00000221988.12_Whole_Blood	3	1.026	1	-1.376	1.185	0.000
Astle_et_al_2016_Eosinophil_counts_ENSG00000124126.13_Adipose_Subcutaneous	2	0.686	1	-0.085	0.287	0.000
Astle_et_al_2016_Eosinophil_counts_ENSG00000183207.13_Brain_Putamen_basal_ganglia	2	0.997	1	0.514	0.165	0.000
Astle_et_al_2016_Eosinophil_counts_ENSG00000197728.9_Heart_Atrial_Appendage	3	1.075	1	-0.126	0.017	0.000
Astle_et_al_2016_Eosinophil_counts_ENSG00000214425.7_Breast_Mammary_Tissue	2	0.916	1	0.175	0.224	0.000
Astle_et_al_2016_Eosinophil_counts_ENSG00000273008.1_Muscle_Skeletal	3	1.298	1	-0.251	0.421	0.000
Astle_et_al_2016_Eosinophil_counts_ENSG00000261488.1_Pancreas	4	1.708	2	-0.093	0.070	0.000
Astle_et_al_2016_Eosinophil_counts_ENSG00000178803.10_Skin_Sun_Exposed	5	2.864	3	0.116	0.206	0.000
Astle_et_al_2016_Eosinophil_counts_ENSG00000183207.13_Heart_Left_Ventricle	2	0.994	1	0.957	0.351	0.000
Astle_et_al_2016_Eosinophil_counts_ENSG00000008196.12_Colon_Sigmoid	3	1.894	2	0.115	0.181	0.000
Astle_et_al_2016_Eosinophil_counts_ENSG00000197728.9_Esophagus_Mucosa	3	1.051	1	-0.113	0.016	0.000
Astle_et_al_2016_Eosinophil_counts_ENSG00000124126.13_Brain_Cerebellum	2	1.011	1	0.055	0.184	0.000
Astle_et_al_2016_Eosinophil_counts_ENSG00000223374.1_Pancreas	3	0.870	1	-0.395	1.307	0.000
Astle_et_al_2016_Eosinophil_counts_ENSG00000196126.11_Colon_Transverse	6	2.239	2	-0.421	0.551	0.000
Astle_et_al_2016_Eosinophil_counts_ENSG00000214425.7_Pituitary	2	0.882	1	0.180	0.215	0.000
Astle_et_al_2016_Eosinophil_counts_ENSG00000183207.13_Liver	3	1.171	1	0.633	0.222	0.000
Astle_et_al_2016_Eosinophil_counts_ENSG00000197728.9_Adrenal_Gland	3	1.038	1	-0.235	0.033	0.000
Astle_et_al_2016_Eosinophil_counts_ENSG00000273008.1_Artery_Tibial	3	1.126	1	-0.178	0.189	0.000
Astle_et_al_2016_Eosinophil_counts_ENSG00000214425.7_Brain_Cerebellar_Hemisphere	3	1.302	1	0.242	0.311	0.000
Astle_et_al_2016_Eosinophil_counts_ENSG00000186026.6_Artery_Aorta	2	0.908	1	0.712	0.352	0.000
Astle_et_al_2016_Eosinophil_counts_ENSG00000183207.13_Kidney_Cortex	2	0.598	1	1.232	1.015	0.000
Astle_et_al_2016_Eosinophil_counts_ENSG00000221988.12_Muscle_Skeletal	4	2.027	2	-0.443	0.288	0.000
Astle_et_al_2016_Eosinophil_counts_ENSG00000197728.9_Brain_Hippocampus	3	1.039	1	-0.261	0.037	0.000
Astle_et_al_2016_Eosinophil_counts_ENSG00000183207.13_Minor_Salivary_Gland	2	0.990	1	0.820	0.476	0.000
Astle_et_al_2016_Eosinophil_counts_ENSG00000225914.1_Brain_Cerebellar_Hemisphere	4	2.082	2	0.028	0.303	0.034
Astle_et_al_2016_Eosinophil_counts_ENSG00000178803.10_Artery_Tibial	4	1.494	2	-0.497	0.374	0.000
Astle_et_al_2016_Eosinophil_counts_ENSG00000197728.9_Brain_Putamen_basal_ganglia	3	1.064	1	-0.207	0.029	0.000
Astle_et_al_2016_Eosinophil_counts_ENSG00000214425.7_Whole_Blood	3	0.629	1	-0.002	0.178	0.000
Astle_et_al_2016_Eosinophil_counts_ENSG00000183207.13_Brain_Anterior_cingulate_cortex_BA24	3	1.026	1	0.498	0.205	0.000
Astle_et_al_2016_Eosinophil_counts_ENSG00000197728.9_Thyroid	2	1.018	1	-0.110	0.015	0.000
Astle_et_al_2016_Eosinophil_counts_ENSG00000183207.13_Muscle_Skeletal	3	1.061	1	0.445	0.130	0.000
Astle_et_al_2016_Eosinophil_counts_ENSG00000273008.1_Brain_Caudate_basal_ganglia	3	0.630	1	-0.897	0.767	0.000
Astle_et_al_2016_Eosinophil_counts_ENSG00000178803.10_Whole_Blood	4	2.034	2	0.043	0.225	0.000
Astle_et_al_2016_Eosinophil_counts_ENSG00000273008.1_Adipose_Visceral_Omentum	3	1.074	1	-0.306	0.299	0.000
Astle_et_al_2016_Eosinophil_counts_ENSG00000197728.9_Heart_Left_Ventricle	3	1.036	1	-0.169	0.023	0.000
Astle_et_al_2016_Eosinophil_counts_ENSG00000223374.1_Artery_Tibial	3	1.107	1	0.776	0.128	0.000
Astle_et_al_2016_Eosinophil_counts_ENSG00000186026.6_Liver	3	1.108	2	0.309	0.161	0.000
Astle_et_al_2016_Eosinophil_counts_ENSG00000008196.12_Adipose_Subcutaneous	3	0.892	1	0.205	0.302	0.000
Astle_et_al_2016_Eosinophil_counts_ENSG00000197728.9_Brain_Cerebellum	3	1.048	1	-0.173	0.024	0.000
Astle_et_al_2016_Eosinophil_counts_ENSG00000261488.1_Esophagus_Gastroesophageal_Junction	3	0.806	1	0.310	1.511	0.000
Astle_et_al_2016_Eosinophil_counts_ENSG00000273008.1_Artery_Coronary	3	0.815	1	-0.259	0.870	0.000
Astle_et_al_2016_Eosinophil_counts_ENSG00000221988.12_Adipose_Subcutaneous	2	0.533	1	-0.535	0.416	0.000
Astle_et_al_2016_Eosinophil_counts_ENSG00000197728.9_Adipose_Subcutaneous	3	1.085	1	-0.105	0.014	0.000
Astle_et_al_2016_Eosinophil_counts_ENSG00000273008.1_Skin_Sun_Exposed	4	2.277	2	-0.251	0.171	0.000
Astle_et_al_2016_Eosinophil_counts_ENSG00000186026.6_Minor_Salivary_Gland	2	0.926	1	0.422	0.344	0.000
Astle_et_al_2016_Eosinophil_counts_ENSG00000214425.7_Vagina	2	0.905	1	-0.006	0.697	0.000
Astle_et_al_2016_Eosinophil_counts_ENSG00000183207.13_Ovary	2	0.678	1	1.205	0.820	0.000
Astle_et_al_2016_Eosinophil_counts_ENSG00000178803.10_Heart_Left_Ventricle	2	0.541	1	0.045	0.339	0.000
Astle_et_al_2016_Eosinophil_counts_ENSG00000183207.13_Prostate	3	1.452	1	0.487	0.380	0.000
Astle_et_al_2016_Eosinophil_counts_ENSG00000214425.7_Esophagus_Gastroesophageal_Junction	2	0.998	1	0.190	0.218	0.000
Astle_et_al_2016_Eosinophil_counts_ENSG00000186026.6_Lung	4	1.232	1	0.275	0.148	0.000
Astle_et_al_2016_Eosinophil_counts_ENSG00000273008.1_Esophagus_Muscularis	3	1.179	1	-0.229	0.223	0.000
Astle_et_al_2016_Eosinophil_counts_ENSG00000183207.13_Artery_Coronary	3	1.199	1	1.092	0.441	0.000
Astle_et_al_2016_Eosinophil_counts_ENSG00000178803.10_Testis	3	1.539	2	0.005	0.077	0.000
Astle_et_al_2016_Eosinophil_counts_ENSG00000197728.9_Colon_Sigmoid	3	1.169	1	-0.136	0.019	0.000
Astle_et_al_2016_Eosinophil_counts_ENSG00000221988.12_Brain_Substantia_nigra	3	0.680	1	-2.536	0.877	0.000
Astle_et_al_2016_Eosinophil_counts_ENSG00000183207.13_Brain_Substantia_nigra	3	1.150	1	0.613	0.224	0.000
Astle_et_al_2016_Eosinophil_counts_ENSG00000197728.9_Brain_Anterior_cingulate_cortex_BA24	3	1.057	1	-0.317	0.045	0.000
Astle_et_al_2016_Eosinophil_counts_ENSG00000196126.11_Stomach	5	2.060	2	0.483	0.161	0.000
Astle_et_al_2016_Eosinophil_counts_ENSG00000214425.7_Brain_Cortex	2	0.878	1	0.247	0.286	0.000
Astle_et_al_2016_Eosinophil_counts_ENSG00000197728.9_Kidney_Cortex	3	1.037	1	-0.491	0.137	0.000
Astle_et_al_2016_Eosinophil_counts_ENSG00000183207.13_Skin_Sun_Exposed	3	1.031	1	0.472	0.142	0.000
Astle_et_al_2016_Eosinophil_counts_ENSG00000197728.9_Liver	3	1.060	1	-0.288	0.041	0.000
Astle_et_al_2016_Eosinophil_counts_ENSG00000273008.1_Spleen	3	0.991	1	-0.778	0.686	0.000
Astle_et_al_2016_Eosinophil_counts_ENSG00000197728.9_Minor_Salivary_Gland	3	1.028	1	-0.245	0.035	0.000
Astle_et_al_2016_Eosinophil_counts_ENSG00000214425.7_Pancreas	3	1.005	1	0.216	0.251	0.000
Astle_et_al_2016_Eosinophil_counts_ENSG00000273008.1_Esophagus_Mucosa	4	1.930	2	-0.420	0.241	0.000
Astle_et_al_2016_Eosinophil_counts_ENSG00000197728.9_Uterus	3	1.043	1	-0.282	0.040	0.000
Astle_et_al_2016_Eosinophil_counts_ENSG00000197728.9_Testis	3	1.136	1	-0.150	0.021	0.000
Astle_et_al_2016_Eosinophil_counts_ENSG00000204439.3_Nerve_Tibial	4	1.504	2	0.089	0.231	0.022
Astle_et_al_2016_Eosinophil_counts_ENSG00000197728.9_Brain_Hypothalamus	3	1.057	1	-0.277	0.039	0.000
Astle_et_al_2016_Eosinophil_counts_ENSG00000214425.7_Artery_Aorta	2	0.853	1	0.183	0.218	0.000
Astle_et_al_2016_Eosinophil_counts_ENSG00000261488.1_Uterus	2	0.535	1	-1.183	0.995	0.000
Astle_et_al_2016_Eosinophil_counts_ENSG00000197728.9_Nerve_Tibial	3	1.116	1	-0.092	0.013	0.000
Astle_et_al_2016_Eosinophil_counts_ENSG00000273008.1_Colon_Transverse	2	0.834	1	-0.045	0.926	0.000
Astle_et_al_2016_Eosinophil_counts_ENSG00000186026.6_Testis	2	0.872	1	0.497	0.419	0.000
Astle_et_al_2016_Eosinophil_counts_ENSG00000183207.13_Esophagus_Muscularis	3	1.574	2	0.328	0.089	0.000
Astle_et_al_2016_Eosinophil_counts_ENSG00000223374.1_Adipose_Visceral_Omentum	3	1.626	2	0.345	0.738	0.000
Astle_et_al_2016_Eosinophil_counts_ENSG00000273008.1_Heart_Atrial_Appendage	3	0.814	1	0.365	0.860	0.000
Astle_et_al_2016_Eosinophil_counts_ENSG00000197728.9_Adipose_Visceral_Omentum	3	1.054	1	-0.121	0.017	0.000
Astle_et_al_2016_Eosinophil_counts_ENSG00000214425.7_Cells_Cultured_fibroblasts	3	1.051	1	0.216	0.076	0.000
Astle_et_al_2016_Eosinophil_counts_ENSG00000183207.13_Small_Intestine_Terminal_Ileum	3	1.371	1	0.716	0.241	0.000
Astle_et_al_2016_Eosinophil_counts_ENSG00000261488.1_Brain_Putamen_basal_ganglia	3	0.629	1	-0.653	0.728	0.000
Astle_et_al_2016_Eosinophil_counts_ENSG00000186026.6_Cells_EBV-transformed_lymphocytes	3	0.957	1	0.383	0.303	0.000
Astle_et_al_2016_Eosinophil_counts_ENSG00000273008.1_Brain_Frontal_Cortex_BA9	3	1.121	1	0.061	0.196	0.000
Astle_et_al_2016_Eosinophil_counts_ENSG00000183207.13_Brain_Amygdala	2	1.015	1	0.538	0.258	0.000
Astle_et_al_2016_Eosinophil_counts_ENSG00000197728.9_Brain_Caudate_basal_ganglia	3	1.048	1	-0.194	0.027	0.000
Astle_et_al_2016_Eosinophil_counts_ENSG00000273008.1_Skin_Not_Sun_Exposed	4	2.055	2	-0.567	0.216	0.521
Astle_et_al_2016_Eosinophil_counts_ENSG00000183207.13_Lung	3	1.013	1	0.360	0.187	0.000
Astle_et_al_2016_Eosinophil_counts_ENSG00000186026.6_Nerve_Tibial	3	1.002	1	0.657	0.599	0.000
Astle_et_al_2016_Eosinophil_counts_ENSG00000197728.9_Artery_Tibial	3	1.140	1	-0.094	0.013	0.000
Astle_et_al_2016_Eosinophil_counts_ENSG00000196126.11_Skin_Not_Sun_Exposed	6	2.087	2	-0.667	0.086	0.736
Astle_et_al_2016_Eosinophil_counts_ENSG00000214425.7_Muscle_Skeletal	2	0.605	1	0.285	0.246	0.000
Astle_et_al_2016_Eosinophil_counts_ENSG00000273008.1_Adrenal_Gland	2	0.808	1	-0.200	0.869	0.000
Astle_et_al_2016_Eosinophil_counts_ENSG00000197728.9_Spleen	3	1.151	1	-0.173	0.024	0.000
Astle_et_al_2016_Eosinophil_counts_ENSG00000183207.13_Brain_Spinal_cord_cervical_c-1	3	1.033	1	0.682	0.293	0.000
Astle_et_al_2016_Eosinophil_counts_ENSG00000197728.9_Colon_Transverse	3	1.169	1	-0.122	0.017	0.000
Astle_et_al_2016_Eosinophil_counts_ENSG00000273008.1_Thyroid	4	1.740	2	-0.090	0.314	0.385
Astle_et_al_2016_Eosinophil_counts_ENSG00000183207.13_Adrenal_Gland	3	1.068	1	0.708	0.236	0.000
Astle_et_al_2016_Eosinophil_counts_ENSG00000261488.1_Brain_Cerebellar_Hemisphere	3	1.052	1	-0.113	0.111	0.000
Astle_et_al_2016_Eosinophil_counts_ENSG00000225914.1_Brain_Putamen_basal_ganglia	5	2.251	2	-0.830	0.346	0.919
Astle_et_al_2016_Eosinophil_counts_ENSG00000224745.1_Prostate	2	0.841	1	-1.062	0.404	0.000
Astle_et_al_2016_Eosinophil_counts_ENSG00000197728.9_Stomach	3	1.039	1	-0.135	0.019	0.000
Astle_et_al_2016_Eosinophil_counts_ENSG00000183207.13_Brain_Hippocampus	2	1.005	1	0.675	0.394	0.000
Astle_et_al_2016_Eosinophil_counts_ENSG00000224745.1_Adipose_Visceral_Omentum	3	1.968	2	-0.466	0.184	0.663
Astle_et_al_2016_Eosinophil_counts_ENSG00000197728.9_Skin_Not_Sun_Exposed	3	1.353	1	-0.102	0.014	0.000
Astle_et_al_2016_Eosinophil_counts_ENSG00000183207.13_Esophagus_Mucosa	3	1.047	1	0.371	0.118	0.000
Astle_et_al_2016_Eosinophil_counts_ENSG00000008196.12_Brain_Cerebellum	3	0.991	1	0.243	0.375	0.000
Astle_et_al_2016_Eosinophil_counts_ENSG00000223374.1_Nerve_Tibial	4	1.358	1	0.412	0.349	0.000
Astle_et_al_2016_Eosinophil_counts_ENSG00000273008.1_Pituitary	3	1.036	1	-0.318	0.436	0.000
Astle_et_al_2016_Eosinophil_counts_ENSG00000186026.6_Adipose_Visceral_Omentum	3	1.074	1	0.334	0.553	0.000
Astle_et_al_2016_Eosinophil_counts_ENSG00000273008.1_Brain_Cerebellar_Hemisphere	3	0.684	1	-0.389	1.018	0.000
Astle_et_al_2016_Eosinophil_counts_ENSG00000261488.1_Thyroid	3	1.004	1	-0.651	0.352	0.000
Astle_et_al_2016_Eosinophil_counts_ENSG00000273008.1_Whole_Blood	3	1.111	1	0.155	0.493	0.000
Astle_et_al_2016_Eosinophil_counts_ENSG00000224745.1_Esophagus_Muscularis	2	0.986	1	-0.675	0.309	0.000
Astle_et_al_2016_Eosinophil_counts_ENSG00000197728.9_Brain_Frontal_Cortex_BA9	3	1.041	1	-0.231	0.032	0.000
Astle_et_al_2016_Eosinophil_counts_ENSG00000183207.13_Heart_Atrial_Appendage	3	1.037	1	0.825	0.299	0.000
Astle_et_al_2016_Eosinophil_counts_ENSG00000214425.7_Artery_Coronary	2	0.886	1	0.252	0.292	0.000
Astle_et_al_2016_Eosinophil_counts_ENSG00000197728.9_Brain_Nucleus_accumbens_basal_ganglia	3	1.034	1	-0.170	0.024	0.000
Astle_et_al_2016_Eosinophil_counts_ENSG00000214425.7_Prostate	3	0.699	1	0.371	0.431	0.000
Astle_et_al_2016_Eosinophil_counts_ENSG00000008196.12_Nerve_Tibial	3	1.153	1	0.124	0.217	0.000
Astle_et_al_2016_Eosinophil_counts_ENSG00000224745.1_Small_Intestine_Terminal_Ileum	2	0.692	1	-1.174	0.476	0.000
Astle_et_al_2016_Eosinophil_counts_ENSG00000183207.13_Breast_Mammary_Tissue	3	1.055	1	0.713	0.241	0.000
Astle_et_al_2016_Eosinophil_counts_ENSG00000273008.1_Adipose_Subcutaneous	3	1.016	1	-0.231	0.188	0.000
Astle_et_al_2016_Eosinophil_counts_ENSG00000224745.1_Lung	3	0.628	1	-1.183	0.503	0.000
Astle_et_al_2016_Eosinophil_counts_ENSG00000214425.7_Ovary	2	0.914	1	0.298	0.340	0.000
Astle_et_al_2016_Eosinophil_counts_ENSG00000186026.6_Muscle_Skeletal	3	1.084	1	0.258	0.138	0.000
Astle_et_al_2016_Eosinophil_counts_ENSG00000124635.8_Brain_Amygdala	2	0.576	1	-1.066	0.525	0.000
Astle_et_al_2016_Eosinophil_counts_ENSG00000214425.7_Brain_Substantia_nigra	2	0.970	1	0.346	0.403	0.000
Astle_et_al_2016_Eosinophil_counts_ENSG00000183207.13_Pituitary	3	1.558	2	0.518	0.355	0.000
Astle_et_al_2016_Eosinophil_counts_ENSG00000214425.7_Skin_Sun_Exposed	2	0.927	1	0.149	0.129	0.000
Astle_et_al_2016_Eosinophil_counts_ENSG00000273008.1_Breast_Mammary_Tissue	3	0.989	1	-0.294	0.341	0.000
Astle_et_al_2016_Eosinophil_counts_ENSG00000183207.13_Brain_Cerebellar_Hemisphere	2	0.985	1	0.804	0.278	0.000
Astle_et_al_2016_Eosinophil_counts_ENSG00000124635.8_Muscle_Skeletal	3	0.828	1	-0.998	0.513	0.000
Astle_et_al_2016_Eosinophil_counts_ENSG00000258376.2_Breast_Mammary_Tissue	3	1.497	2	0.273	0.221	0.709
Astle_et_al_2016_Eosinophil_counts_ENSG00000224745.1_Nerve_Tibial	3	1.459	1	-0.569	0.161	0.000
Astle_et_al_2016_Eosinophil_counts_ENSG00000183207.13_Whole_Blood	2	1.001	1	0.568	0.188	0.000
Astle_et_al_2016_Eosinophil_counts_ENSG00000273008.1_Colon_Sigmoid	3	0.930	1	-0.357	0.564	0.000
Astle_et_al_2016_Eosinophil_counts_ENSG00000258376.2_Adipose_Subcutaneous	4	2.082	2	0.054	0.165	0.588
Astle_et_al_2016_Eosinophil_counts_ENSG00000229648.1_Spleen	3	1.009	1	0.316	0.875	0.000
Astle_et_al_2016_Eosinophil_counts_ENSG00000223374.1_Brain_Nucleus_accumbens_basal_ganglia	2	0.736	1	-0.716	1.856	0.000
Astle_et_al_2016_Eosinophil_counts_ENSG00000273008.1_Esophagus_Gastroesophageal_Junction	3	0.988	1	-0.351	0.629	0.000
Astle_et_al_2016_Eosinophil_counts_ENSG00000204264.8_Skin_Sun_Exposed	3	1.111	1	0.300	0.344	0.000
Astle_et_al_2016_Eosinophil_counts_ENSG00000224745.1_Cells_EBV-transformed_lymphocytes	2	0.629	1	-1.155	0.460	0.000
Astle_et_al_2016_Eosinophil_counts_ENSG00000224745.1_Skin_Not_Sun_Exposed	2	0.579	1	-1.272	0.533	0.000
Astle_et_al_2016_Eosinophil_counts_ENSG00000273008.1_Pancreas	2	0.611	1	-0.056	1.066	0.000
Astle_et_al_2016_Eosinophil_counts_ENSG00000223374.1_Skin_Not_Sun_Exposed	5	2.337	2	0.692	0.118	0.000
Astle_et_al_2016_Eosinophil_counts_ENSG00000258376.2_Colon_Sigmoid	4	1.806	2	-0.334	0.241	0.000
Astle_et_al_2016_Eosinophil_counts_ENSG00000214425.7_Brain_Amygdala	2	0.888	1	0.328	0.400	0.000
Astle_et_al_2016_Eosinophil_counts_ENSG00000196126.11_Brain_Frontal_Cortex_BA9	6	3.197	3	-0.648	0.123	0.000
Astle_et_al_2016_Eosinophil_counts_ENSG00000273008.1_Cells_Cultured_fibroblasts	4	1.993	2	-0.330	0.178	0.000
Astle_et_al_2016_Eosinophil_counts_ENSG00000183207.13_Esophagus_Gastroesophageal_Junction	3	1.154	1	0.466	0.195	0.000
Astle_et_al_2016_Eosinophil_counts_ENSG00000214425.7_Small_Intestine_Terminal_Ileum	3	1.200	1	0.270	0.297	0.000
Astle_et_al_2016_Eosinophil_counts_ENSG00000258376.2_Pituitary	3	0.784	1	-0.151	0.793	0.000
Astle_et_al_2016_Eosinophil_counts_ENSG00000224745.1_Esophagus_Mucosa	3	0.951	1	-1.098	0.427	0.000
Astle_et_al_2016_Eosinophil_counts_ENSG00000258376.2_Thyroid	4	1.908	2	0.356	0.129	0.000
Astle_et_al_2016_Eosinophil_counts_ENSG00000214425.7_Esophagus_Muscularis	2	0.928	1	0.153	0.175	0.000
Astle_et_al_2016_Eosinophil_counts_ENSG00000229648.1_Whole_Blood	3	1.025	1	-0.182	0.320	0.000
Astle_et_al_2016_Eosinophil_counts_ENSG00000273008.1_Liver	2	0.565	1	-0.472	0.646	0.000
Astle_et_al_2016_Eosinophil_counts_ENSG00000186026.6_Small_Intestine_Terminal_Ileum	3	0.927	1	0.861	0.390	0.000
Astle_et_al_2016_Eosinophil_counts_ENSG00000183207.13_Brain_Cortex	3	1.198	1	0.482	0.463	0.000
Astle_et_al_2016_Eosinophil_counts_ENSG00000223882.1_Pituitary	3	1.068	1	-0.253	0.327	0.000
Astle_et_al_2016_Eosinophil_counts_ENSG00000183207.13_Pancreas	3	1.075	1	0.613	0.224	0.000
Astle_et_al_2016_Eosinophil_counts_ENSG00000224745.1_Spleen	3	1.299	1	-1.012	0.374	0.000
Astle_et_al_2016_Eosinophil_counts_ENSG00000258376.2_Heart_Left_Ventricle	3	1.030	1	0.286	0.279	0.000
Astle_et_al_2016_Eosinophil_counts_ENSG00000186026.6_Esophagus_Muscularis	2	0.913	1	0.419	0.416	0.000
Astle_et_al_2016_Eosinophil_counts_ENSG00000224745.1_Colon_Transverse	2	0.969	1	-0.953	0.352	0.000
Astle_et_al_2016_Eosinophil_counts_ENSG00000183207.13_Artery_Aorta	3	1.025	1	0.424	0.158	0.000
Astle_et_al_2016_Eosinophil_counts_ENSG00000196126.11_Brain_Nucleus_accumbens_basal_ganglia	5	2.085	2	-0.803	0.456	0.000
Astle_et_al_2016_Eosinophil_counts_ENSG00000258376.2_Whole_Blood	4	2.039	2	-0.318	0.295	0.000
Astle_et_al_2016_Eosinophil_counts_ENSG00000214425.7_Lung	2	0.905	1	0.131	0.167	0.000
Astle_et_al_2016_Eosinophil_counts_ENSG00000008196.12_Testis	4	1.952	2	-0.085	0.556	0.000
Astle_et_al_2016_Eosinophil_counts_ENSG00000224745.1_Stomach	2	0.868	1	-1.076	0.412	0.000
Astle_et_al_2016_Eosinophil_counts_ENSG00000261488.1_Colon_Sigmoid	3	0.893	1	-0.485	0.476	0.000
Astle_et_al_2016_Eosinophil_counts_ENSG00000183207.13_Cells_Cultured_fibroblasts	3	1.042	1	1.007	0.494	0.000
Astle_et_al_2016_Eosinophil_counts_ENSG00000124635.8_Artery_Tibial	2	0.730	1	-0.991	0.616	0.000
Astle_et_al_2016_Eosinophil_counts_ENSG00000224745.1_Adipose_Subcutaneous	3	0.755	1	-1.157	0.471	0.000
Astle_et_al_2016_Eosinophil_counts_ENSG00000225914.1_Thyroid	4	1.952	2	0.481	1.253	0.000
Astle_et_al_2016_Eosinophil_counts_ENSG00000258376.2_Vagina	3	0.843	1	0.481	0.374	0.000
Astle_et_al_2016_Eosinophil_counts_ENSG00000186026.6_Skin_Sun_Exposed	3	1.091	1	0.221	0.117	0.000
Astle_et_al_2016_Eosinophil_counts_ENSG00000258376.2_Pancreas	3	1.493	2	-0.326	0.193	0.000
Astle_et_al_2016_Eosinophil_counts_ENSG00000223374.1_Stomach	3	1.025	1	-1.081	1.251	0.000
Astle_et_al_2016_Eosinophil_counts_ENSG00000258376.2_Esophagus_Gastroesophageal_Junction	4	1.466	1	-0.181	0.223	0.000
Astle_et_al_2016_Eosinophil_counts_ENSG00000214425.7_Brain_Spinal_cord_cervical_c-1	2	0.896	1	0.310	0.376	0.000
Astle_et_al_2016_Eosinophil_counts_ENSG00000224745.1_Breast_Mammary_Tissue	3	0.890	1	-0.187	0.305	0.000
Astle_et_al_2016_Eosinophil_counts_ENSG00000214425.7_Cells_EBV-transformed_lymphocytes	2	0.867	1	0.246	0.287	0.000
Astle_et_al_2016_Eosinophil_counts_ENSG00000258376.2_Cells_Cultured_fibroblasts	5	3.340	3	-0.011	0.106	0.476
Astle_et_al_2016_Eosinophil_counts_ENSG00000196126.11_Testis	6	2.826	3	-0.366	0.433	0.000
Astle_et_al_2016_Eosinophil_counts_ENSG00000214425.7_Adrenal_Gland	2	0.871	1	0.331	0.346	0.000
Astle_et_al_2016_Eosinophil_counts_ENSG00000224745.1_Heart_Left_Ventricle	2	0.711	1	-1.192	0.485	0.000
Astle_et_al_2016_Eosinophil_counts_ENSG00000258376.2_Artery_Aorta	3	1.678	2	0.088	0.096	0.852
Astle_et_al_2016_Eosinophil_counts_ENSG00000214425.7_Brain_Hippocampus	2	0.918	1	0.253	0.300	0.000
Astle_et_al_2016_Eosinophil_counts_ENSG00000008196.12_Brain_Cerebellar_Hemisphere	3	0.667	1	0.298	0.527	0.000
Astle_et_al_2016_Eosinophil_counts_ENSG00000224745.1_Pancreas	3	1.212	1	-0.763	0.249	0.000
Astle_et_al_2016_Eosinophil_counts_ENSG00000124635.8_Cells_Cultured_fibroblasts	2	0.781	1	0.537	0.440	0.000
Astle_et_al_2016_Eosinophil_counts_ENSG00000214425.7_Esophagus_Mucosa	5	2.905	3	0.003	0.258	0.000
Astle_et_al_2016_Eosinophil_counts_ENSG00000224745.1_Artery_Aorta	2	0.742	1	-1.184	0.479	0.000
Astle_et_al_2016_Eosinophil_counts_ENSG00000258376.2_Adipose_Visceral_Omentum	4	1.598	2	-0.398	0.297	0.000
Astle_et_al_2016_Eosinophil_counts_ENSG00000261488.1_Breast_Mammary_Tissue	3	0.849	1	-0.927	0.574	0.000
Astle_et_al_2016_Eosinophil_counts_ENSG00000223374.1_Spleen	3	1.403	1	-1.081	0.412	0.000
Astle_et_al_2016_Eosinophil_counts_ENSG00000224745.1_Cells_Cultured_fibroblasts	3	1.205	1	-0.994	0.373	0.000
Astle_et_al_2016_Eosinophil_counts_ENSG00000186026.6_Heart_Atrial_Appendage	4	1.736	2	0.329	0.170	0.000
Astle_et_al_2016_Eosinophil_counts_ENSG00000258376.2_Prostate	3	1.176	1	0.442	0.394	0.000
Astle_et_al_2016_Eosinophil_counts_ENSG00000008196.12_Skin_Not_Sun_Exposed	3	1.117	1	-0.318	0.594	0.000
Astle_et_al_2016_Eosinophil_counts_ENSG00000258376.2_Artery_Coronary	4	1.854	2	0.198	0.229	0.000
Astle_et_al_2016_Eosinophil_counts_ENSG00000229648.1_Adrenal_Gland	3	0.785	1	0.355	0.547	0.000
Astle_et_al_2016_Eosinophil_counts_ENSG00000204264.8_Esophagus_Muscularis	3	1.544	2	0.441	0.315	0.000
Astle_et_al_2016_Eosinophil_counts_ENSG00000258376.2_Artery_Tibial	3	1.049	1	0.190	0.118	0.000
Astle_et_al_2016_Eosinophil_counts_ENSG00000214425.7_Heart_Atrial_Appendage	3	0.947	1	0.195	0.238	0.000
Astle_et_al_2016_Eosinophil_counts_ENSG00000223374.1_Colon_Transverse	3	1.067	1	-0.734	0.970	0.000
Astle_et_al_2016_Eosinophil_counts_ENSG00000277494.1_Vagina	2	0.543	1	0.281	0.997	0.000
Astle_et_al_2016_Eosinophil_counts_ENSG00000186026.6_Spleen	3	1.265	1	0.385	0.213	0.000
Astle_et_al_2016_Eosinophil_counts_ENSG00000258376.2_Skin_Sun_Exposed	5	3.037	3	-0.184	0.046	0.000
Astle_et_al_2016_Eosinophil_counts_ENSG00000258376.2_Esophagus_Muscularis	5	3.061	3	0.318	0.149	0.257
Astle_et_al_2016_Eosinophil_counts_ENSG00000277494.1_Esophagus_Gastroesophageal_Junction	4	2.156	2	0.342	0.149	0.000
Astle_et_al_2016_Eosinophil_counts_ENSG00000214425.7_Adipose_Subcutaneous	2	0.883	1	0.143	0.169	0.000
Astle_et_al_2016_Eosinophil_counts_ENSG00000196126.11_Brain_Hypothalamus	5	1.910	2	-0.724	0.353	0.000
Astle_et_al_2016_Eosinophil_counts_ENSG00000186026.6_Esophagus_Mucosa	3	1.024	1	0.231	0.122	0.000
Astle_et_al_2016_Eosinophil_counts_ENSG00000124635.8_Brain_Cerebellar_Hemisphere	3	1.369	1	-1.138	0.545	0.000
Astle_et_al_2016_Eosinophil_counts_ENSG00000089639.10_Brain_Cerebellum	3	0.917	1	0.285	0.851	0.000
Astle_et_al_2016_Eosinophil_counts_ENSG00000277494.1_Pancreas	3	1.070	1	-0.463	0.207	0.000
Astle_et_al_2016_Eosinophil_counts_ENSG00000229862.5_Breast_Mammary_Tissue	3	1.120	1	0.434	0.192	0.000
Astle_et_al_2016_Eosinophil_counts_ENSG00000223374.1_Colon_Sigmoid	3	1.039	1	-0.185	1.223	0.000
Astle_et_al_2016_Eosinophil_counts_ENSG00000277494.1_Brain_Cortex	4	1.950	2	0.265	0.270	0.000
Astle_et_al_2016_Eosinophil_counts_ENSG00000258376.2_Lung	3	1.493	1	0.120	0.215	0.000
Astle_et_al_2016_Eosinophil_counts_ENSG00000277494.1_Artery_Aorta	4	1.976	2	0.299	0.314	0.000
Astle_et_al_2016_Eosinophil_counts_ENSG00000214425.7_Brain_Cerebellum	4	2.116	2	0.233	0.307	0.050
Astle_et_al_2016_Eosinophil_counts_ENSG00000258376.2_Nerve_Tibial	3	2.006	2	-0.015	0.107	0.000
Astle_et_al_2016_Eosinophil_counts_ENSG00000196126.11_Nerve_Tibial	7	2.371	2	0.008	0.377	0.603
Astle_et_al_2016_Eosinophil_counts_ENSG00000089639.10_Breast_Mammary_Tissue	2	0.998	1	-0.336	0.184	0.000
Astle_et_al_2016_Eosinophil_counts_ENSG00000261488.1_Brain_Cerebellum	3	1.382	1	-0.035	0.108	0.000
Astle_et_al_2016_Eosinophil_counts_ENSG00000214425.7_Colon_Sigmoid	2	0.632	1	0.198	0.214	0.000
Astle_et_al_2016_Eosinophil_counts_ENSG00000186026.6_Colon_Transverse	3	1.130	1	0.268	0.145	0.000
Astle_et_al_2016_Eosinophil_counts_ENSG00000258376.2_Adrenal_Gland	3	0.889	1	-0.093	0.582	0.000
Astle_et_al_2016_Eosinophil_counts_ENSG00000157152.16_Esophagus_Mucosa	4	2.287	2	0.030	0.100	0.801
Astle_et_al_2016_Eosinophil_counts_ENSG00000258376.2_Skin_Not_Sun_Exposed	4	1.855	2	-0.214	0.057	0.602
Astle_et_al_2016_Eosinophil_counts_ENSG00000214425.7_Thyroid	3	0.951	1	0.112	0.140	0.000
Astle_et_al_2016_Eosinophil_counts_ENSG00000277494.1_Breast_Mammary_Tissue	4	1.398	1	0.318	0.117	0.000
Astle_et_al_2016_Eosinophil_counts_ENSG00000214425.7_Uterus	2	0.920	1	0.379	0.393	0.000
Astle_et_al_2016_Eosinophil_counts_ENSG00000223374.1_Adipose_Subcutaneous	4	2.041	2	0.720	0.116	0.000
Astle_et_al_2016_Eosinophil_counts_ENSG00000157152.16_Heart_Atrial_Appendage	4	1.702	2	-0.317	0.210	0.000
Astle_et_al_2016_Eosinophil_counts_ENSG00000270972.1_Brain_Caudate_basal_ganglia	4	2.154	2	-0.196	0.121	0.648
Astle_et_al_2016_Eosinophil_counts_ENSG00000186026.6_Stomach	3	1.024	1	0.478	0.273	0.000
Astle_et_al_2016_Eosinophil_counts_ENSG00000258376.2_Brain_Hippocampus	2	0.729	1	0.343	0.497	0.000
Astle_et_al_2016_Eosinophil_counts_ENSG00000270972.1_Artery_Tibial	5	3.108	3	-0.219	0.108	0.049
Astle_et_al_2016_Eosinophil_counts_ENSG00000229862.5_Adipose_Subcutaneous	3	1.168	1	0.276	0.169	0.000
Astle_et_al_2016_Eosinophil_counts_ENSG00000157152.16_Adrenal_Gland	4	1.767	2	0.139	0.266	0.000
Astle_et_al_2016_Eosinophil_counts_ENSG00000277494.1_Pituitary	3	1.025	1	-0.285	0.298	0.000
Astle_et_al_2016_Eosinophil_counts_ENSG00000258376.2_Heart_Atrial_Appendage	4	2.013	2	0.249	0.167	0.000
Astle_et_al_2016_Eosinophil_counts_ENSG00000157152.16_Lung	3	1.197	1	-0.296	0.138	0.000
Astle_et_al_2016_Eosinophil_counts_ENSG00000270972.1_Adipose_Visceral_Omentum	4	2.561	3	-0.530	0.103	0.026
Astle_et_al_2016_Eosinophil_counts_ENSG00000204264.8_Adipose_Subcutaneous	3	1.099	1	0.464	0.358	0.000
Astle_et_al_2016_Eosinophil_counts_ENSG00000258376.2_Spleen	3	0.966	1	-0.206	0.240	0.000
Astle_et_al_2016_Eosinophil_counts_ENSG00000270972.1_Testis	4	1.440	1	0.020	0.264	0.000
Astle_et_al_2016_Eosinophil_counts_ENSG00000008196.12_Esophagus_Mucosa	3	1.036	1	-0.133	0.129	0.000
Astle_et_al_2016_Eosinophil_counts_ENSG00000270972.1_Brain_Hypothalamus	3	1.137	1	-0.114	0.172	0.000
Astle_et_al_2016_Eosinophil_counts_ENSG00000270972.1_Nerve_Tibial	5	3.068	3	-0.224	0.079	0.000
Astle_et_al_2016_Eosinophil_counts_ENSG00000277494.1_Brain_Cerebellar_Hemisphere	3	1.745	2	0.202	0.336	0.000
Astle_et_al_2016_Eosinophil_counts_ENSG00000258376.2_Esophagus_Mucosa	6	3.020	3	-0.171	0.052	0.000
Astle_et_al_2016_Eosinophil_counts_ENSG00000214425.7_Brain_Putamen_basal_ganglia	2	0.577	1	0.594	0.279	0.000
Astle_et_al_2016_Eosinophil_counts_ENSG00000157152.16_Muscle_Skeletal	4	2.111	2	0.163	0.176	0.000
Astle_et_al_2016_Eosinophil_counts_ENSG00000186026.6_Adrenal_Gland	3	1.013	1	0.280	0.299	0.000
Astle_et_al_2016_Eosinophil_counts_ENSG00000277494.1_Adrenal_Gland	3	1.020	1	-0.564	0.267	0.000
Astle_et_al_2016_Eosinophil_counts_ENSG00000214425.7_Heart_Left_Ventricle	3	0.714	1	0.258	0.252	0.000
Astle_et_al_2016_Eosinophil_counts_ENSG00000258469.1_Whole_Blood	3	0.849	1	-0.129	0.254	0.000
Astle_et_al_2016_Eosinophil_counts_ENSG00000270972.1_Brain_Frontal_Cortex_BA9	4	1.831	2	-0.134	0.180	0.000
Astle_et_al_2016_Eosinophil_counts_ENSG00000270972.1_Skin_Not_Sun_Exposed	4	1.743	2	-0.400	0.267	0.000
Astle_et_al_2016_Eosinophil_counts_ENSG00000258376.2_Colon_Transverse	4	2.004	2	0.213	0.232	0.264
Astle_et_al_2016_Eosinophil_counts_ENSG00000089639.10_Adipose_Subcutaneous	3	0.896	1	-0.465	0.345	0.000
Astle_et_al_2016_Eosinophil_counts_ENSG00000277494.1_Brain_Hippocampus	4	1.675	2	-0.162	0.349	0.000
Astle_et_al_2016_Eosinophil_counts_ENSG00000186026.6_Skin_Not_Sun_Exposed	3	1.059	1	0.250	0.133	0.000
Astle_et_al_2016_Eosinophil_counts_ENSG00000270972.1_Brain_Nucleus_accumbens_basal_ganglia	5	2.999	3	-0.131	0.120	0.069
Astle_et_al_2016_Eosinophil_counts_ENSG00000270972.1_Spleen	4	2.006	2	-0.559	0.117	0.000
Astle_et_al_2016_Eosinophil_counts_ENSG00000258376.2_Stomach	3	1.056	1	0.360	0.268	0.000
Astle_et_al_2016_Eosinophil_counts_ENSG00000157152.16_Prostate	2	0.975	1	-0.305	0.131	0.000
Astle_et_al_2016_Eosinophil_counts_ENSG00000270972.1_Colon_Transverse	4	1.816	2	-0.383	0.538	0.000
Astle_et_al_2016_Eosinophil_counts_ENSG00000214425.7_Liver	3	0.856	1	0.456	0.062	0.000
Astle_et_al_2016_Eosinophil_counts_ENSG00000258469.1_Stomach	4	1.642	2	0.704	0.356	0.000
Astle_et_al_2016_Eosinophil_counts_ENSG00000277494.1_Esophagus_Mucosa	4	2.675	3	0.263	0.131	0.000
Astle_et_al_2016_Eosinophil_counts_ENSG00000157152.16_Artery_Coronary	3	1.067	1	-0.305	0.534	0.000
Astle_et_al_2016_Eosinophil_counts_ENSG00000270972.1_Stomach	3	1.277	1	-0.921	0.659	0.000
Astle_et_al_2016_Eosinophil_counts_ENSG00000157152.16_Ovary	3	1.246	1	-0.450	0.216	0.000
Astle_et_al_2016_Eosinophil_counts_ENSG00000258469.1_Brain_Hypothalamus	3	0.794	1	1.205	1.481	0.000
Astle_et_al_2016_Eosinophil_counts_ENSG00000214425.7_Kidney_Cortex	2	1.007	1	0.348	0.406	0.000
Astle_et_al_2016_Eosinophil_counts_ENSG00000270972.1_Adipose_Subcutaneous	5	3.172	3	-0.241	0.085	0.000
Astle_et_al_2016_Eosinophil_counts_ENSG00000157152.16_Skin_Sun_Exposed	5	2.398	2	-0.113	0.204	0.335
Astle_et_al_2016_Eosinophil_counts_ENSG00000258469.1_Adipose_Subcutaneous	2	0.673	1	0.999	0.706	0.000
Astle_et_al_2016_Eosinophil_counts_ENSG00000214425.7_Minor_Salivary_Gland	2	0.885	1	0.433	0.536	0.000
Astle_et_al_2016_Eosinophil_counts_ENSG00000270972.1_Brain_Cerebellum	4	1.624	2	-0.297	0.164	0.483
Astle_et_al_2016_Eosinophil_counts_ENSG00000270972.1_Colon_Sigmoid	5	2.249	2	-0.105	0.126	0.000
Astle_et_al_2016_Eosinophil_counts_ENSG00000214425.7_Brain_Anterior_cingulate_cortex_BA24	3	1.009	1	0.286	0.328	0.000
Astle_et_al_2016_Eosinophil_counts_ENSG00000223374.1_Brain_Cerebellum	3	1.529	2	0.637	0.706	0.000
Astle_et_al_2016_Eosinophil_counts_ENSG00000270972.1_Thyroid	5	2.662	3	-0.313	0.117	0.000
Astle_et_al_2016_Eosinophil_counts_ENSG00000157152.16_Esophagus_Muscularis	3	1.272	1	-0.177	0.162	0.000
Astle_et_al_2016_Eosinophil_counts_ENSG00000214425.7_Artery_Tibial	4	2.032	2	0.147	0.189	0.000
Astle_et_al_2016_Eosinophil_counts_ENSG00000270972.1_Brain_Putamen_basal_ganglia	4	1.884	2	-0.087	0.198	0.000
Astle_et_al_2016_Eosinophil_counts_ENSG00000157152.16_Pituitary	4	2.038	2	-0.509	0.190	0.000
Astle_et_al_2016_Eosinophil_counts_ENSG00000277494.1_Heart_Atrial_Appendage	3	1.052	1	0.232	0.236	0.000
Astle_et_al_2016_Eosinophil_counts_ENSG00000196126.11_Adipose_Visceral_Omentum	6	2.234	2	-0.893	0.136	0.785
Astle_et_al_2016_Eosinophil_counts_ENSG00000270972.1_Heart_Left_Ventricle	4	1.365	1	-0.516	0.485	0.000
Astle_et_al_2016_Eosinophil_counts_ENSG00000157152.16_Esophagus_Gastroesophageal_Junction	3	1.022	1	-0.166	0.275	0.000
Astle_et_al_2016_Eosinophil_counts_ENSG00000270972.1_Liver	5	2.569	2	-0.120	0.144	0.801
Astle_et_al_2016_Eosinophil_counts_ENSG00000270972.1_Uterus	3	1.367	1	-0.492	0.991	0.000
Astle_et_al_2016_Eosinophil_counts_ENSG00000270972.1_Minor_Salivary_Gland	3	1.353	1	-0.375	1.069	0.000
Astle_et_al_2016_Eosinophil_counts_ENSG00000270972.1_Brain_Anterior_cingulate_cortex_BA24	4	2.101	2	-0.193	0.102	0.549
Astle_et_al_2016_Eosinophil_counts_ENSG00000157152.16_Pancreas	3	1.098	1	-0.191	0.083	0.000
Astle_et_al_2016_Eosinophil_counts_ENSG00000229862.5_Skin_Sun_Exposed	3	1.064	1	0.248	0.091	0.000
Astle_et_al_2016_Eosinophil_counts_ENSG00000223374.1_Heart_Left_Ventricle	3	1.636	2	0.291	0.592	0.000
Astle_et_al_2016_Eosinophil_counts_ENSG00000270972.1_Muscle_Skeletal	4	2.042	2	-0.694	0.141	0.000
Astle_et_al_2016_Eosinophil_counts_ENSG00000277494.1_Muscle_Skeletal	5	2.975	3	-0.266	0.105	0.000
Astle_et_al_2016_Eosinophil_counts_ENSG00000157152.16_Artery_Aorta	4	1.632	2	-0.058	0.074	0.636
Astle_et_al_2016_Eosinophil_counts_ENSG00000214425.7_Brain_Caudate_basal_ganglia	2	0.894	1	0.231	0.280	0.000
Astle_et_al_2016_Eosinophil_counts_ENSG00000214425.7_Adipose_Visceral_Omentum	3	1.092	1	0.166	0.195	0.000
Astle_et_al_2016_Eosinophil_counts_ENSG00000157152.16_Cells_Cultured_fibroblasts	3	0.971	1	-0.235	0.351	0.000
Astle_et_al_2016_Eosinophil_counts_ENSG00000270972.1_Artery_Coronary	3	1.134	1	-0.368	0.512	0.000
Astle_et_al_2016_Eosinophil_counts_ENSG00000270972.1_Prostate	4	2.069	2	-0.329	0.205	0.000
Astle_et_al_2016_Eosinophil_counts_ENSG00000270972.1_Ovary	4	2.025	2	-0.405	0.159	0.000
Astle_et_al_2016_Eosinophil_counts_ENSG00000270972.1_Skin_Sun_Exposed	5	2.848	3	-0.278	0.115	0.000
Astle_et_al_2016_Eosinophil_counts_ENSG00000157152.16_Vagina	3	1.200	2	-0.017	0.363	0.163
Astle_et_al_2016_Eosinophil_counts_ENSG00000157152.16_Whole_Blood	4	2.053	2	-0.192	0.134	0.016
Astle_et_al_2016_Eosinophil_counts_ENSG00000270972.1_Brain_Substantia_nigra	3	1.440	1	0.126	0.198	0.000
Astle_et_al_2016_Eosinophil_counts_ENSG00000270972.1_Esophagus_Muscularis	4	2.062	2	-0.285	0.109	0.000
Astle_et_al_2016_Eosinophil_counts_ENSG00000223374.1_Thyroid	3	1.674	2	0.558	0.083	0.000
Astle_et_al_2016_Eosinophil_counts_ENSG00000214425.7_Brain_Hypothalamus	2	0.878	1	0.234	0.312	0.000
Astle_et_al_2016_Eosinophil_counts_ENSG00000270972.1_Small_Intestine_Terminal_Ileum	4	1.713	2	-0.732	0.514	0.000
Astle_et_al_2016_Eosinophil_counts_ENSG00000270972.1_Brain_Amygdala	4	2.049	2	-0.272	0.148	0.593
Astle_et_al_2016_Eosinophil_counts_ENSG00000214425.7_Testis	3	1.602	2	-0.033	0.163	0.321
Astle_et_al_2016_Eosinophil_counts_ENSG00000270972.1_Lung	4	2.240	2	-0.209	0.152	0.000
Astle_et_al_2016_Eosinophil_counts_ENSG00000277494.1_Ovary	3	1.034	1	0.617	0.351	0.000
Astle_et_al_2016_Eosinophil_counts_ENSG00000204264.8_Breast_Mammary_Tissue	3	1.436	1	0.220	0.374	0.000
Astle_et_al_2016_Eosinophil_counts_ENSG00000270972.1_Brain_Spinal_cord_cervical_c-1	3	1.031	1	-0.100	0.314	0.000
Astle_et_al_2016_Eosinophil_counts_ENSG00000157152.16_Breast_Mammary_Tissue	3	1.069	1	-0.064	0.363	0.000
Astle_et_al_2016_Eosinophil_counts_ENSG00000270972.1_Cells_EBV-transformed_lymphocytes	4	1.091	1	0.129	1.323	0.000
Astle_et_al_2016_Eosinophil_counts_ENSG00000277494.1_Prostate	3	1.590	2	0.195	0.403	0.000
Astle_et_al_2016_Eosinophil_counts_ENSG00000270972.1_Adrenal_Gland	3	1.204	1	-0.579	0.308	0.000
Astle_et_al_2016_Eosinophil_counts_ENSG00000270972.1_Brain_Hippocampus	3	1.139	1	-0.063	0.219	0.000
Astle_et_al_2016_Eosinophil_counts_ENSG00000214425.7_Brain_Frontal_Cortex_BA9	3	1.030	1	0.249	0.299	0.000
Astle_et_al_2016_Eosinophil_counts_ENSG00000270972.1_Esophagus_Mucosa	5	2.162	2	-0.311	0.175	0.000
Astle_et_al_2016_Eosinophil_counts_ENSG00000089639.10_Colon_Sigmoid	3	1.029	1	0.101	0.182	0.000
Astle_et_al_2016_Eosinophil_counts_ENSG00000157152.16_Spleen	3	1.350	1	0.037	0.116	0.000
Astle_et_al_2016_Eosinophil_counts_ENSG00000277494.1_Artery_Coronary	3	1.562	2	0.088	0.217	0.000
Astle_et_al_2016_Eosinophil_counts_ENSG00000157152.16_Colon_Transverse	2	0.974	1	-0.309	0.356	0.000
Astle_et_al_2016_Eosinophil_counts_ENSG00000214425.7_Skin_Not_Sun_Exposed	2	0.674	1	0.208	0.026	0.000
Astle_et_al_2016_Eosinophil_counts_ENSG00000270972.1_Heart_Atrial_Appendage	4	2.235	2	-0.383	0.144	0.000
Astle_et_al_2016_Eosinophil_counts_ENSG00000270972.1_Breast_Mammary_Tissue	5	2.817	3	-0.522	0.113	0.595
Astle_et_al_2016_Eosinophil_counts_ENSG00000277494.1_Brain_Substantia_nigra	3	1.087	1	-0.414	0.191	0.000
Astle_et_al_2016_Eosinophil_counts_ENSG00000157152.16_Stomach	3	1.041	1	-0.295	0.285	0.000
Astle_et_al_2016_Eosinophil_counts_ENSG00000270972.1_Pituitary	2	1.015	1	0.334	0.876	0.000
Astle_et_al_2016_Eosinophil_counts_ENSG00000277494.1_Skin_Sun_Exposed	5	2.899	3	0.263	0.141	0.000
Astle_et_al_2016_Eosinophil_counts_ENSG00000270972.1_Brain_Cerebellar_Hemisphere	3	1.108	1	-0.183	0.203	0.000
Astle_et_al_2016_Eosinophil_counts_ENSG00000157152.16_Skin_Not_Sun_Exposed	4	2.053	2	0.163	0.120	0.446
Astle_et_al_2016_Eosinophil_counts_ENSG00000270972.1_Whole_Blood	6	4.032	4	-0.226	0.035	0.828
Astle_et_al_2016_Eosinophil_counts_ENSG00000196126.11_Artery_Tibial	7	2.125	2	-0.678	0.167	0.573
Astle_et_al_2016_Eosinophil_counts_ENSG00000270972.1_Vagina	3	1.386	1	-0.716	0.443	0.000
Astle_et_al_2016_Eosinophil_counts_ENSG00000270972.1_Esophagus_Gastroesophageal_Junction	3	1.099	1	0.008	0.676	0.000
Astle_et_al_2016_Eosinophil_counts_ENSG00000157152.16_Nerve_Tibial	3	1.105	1	0.155	0.124	0.000
Astle_et_al_2016_Eosinophil_counts_ENSG00000214425.7_Brain_Nucleus_accumbens_basal_ganglia	2	0.886	1	0.206	0.283	0.000
Astle_et_al_2016_Eosinophil_counts_ENSG00000270972.1_Brain_Cortex	3	1.952	2	-0.239	0.175	0.318
Astle_et_al_2016_Eosinophil_counts_ENSG00000270972.1_Pancreas	4	1.396	1	-0.543	0.861	0.000
Astle_et_al_2016_Eosinophil_counts_ENSG00000229862.5_Thyroid	3	1.590	2	0.285	0.117	0.000
Astle_et_al_2016_Eosinophil_counts_ENSG00000214425.7_Colon_Transverse	2	0.863	1	0.149	0.179	0.000
Astle_et_al_2016_Eosinophil_counts_ENSG00000270972.1_Artery_Aorta	4	2.331	2	-0.058	0.204	0.000
Astle_et_al_2016_Eosinophil_counts_ENSG00000089639.10_Thyroid	3	1.062	1	0.344	0.289	0.000
Astle_et_al_2016_Eosinophil_counts_ENSG00000157152.16_Testis	4	2.323	2	-0.282	0.094	0.000
Astle_et_al_2016_Eosinophil_counts_ENSG00000223374.1_Uterus	2	0.893	1	-1.378	1.147	0.000
Astle_et_al_2016_Eosinophil_counts_ENSG00000157152.16_Artery_Tibial	4	2.095	2	-0.022	0.071	0.195
Astle_et_al_2016_Eosinophil_counts_ENSG00000214425.7_Spleen	2	0.913	1	0.255	0.265	0.000
Astle_et_al_2016_Eosinophil_counts_ENSG00000277494.1_Small_Intestine_Terminal_Ileum	6	2.800	3	0.113	0.268	0.000
Astle_et_al_2016_Eosinophil_counts_ENSG00000223374.1_Minor_Salivary_Gland	2	1.004	1	-0.391	1.171	0.000
Astle_et_al_2016_Eosinophil_counts_ENSG00000175573.6_Cells_Cultured_fibroblasts	3	1.659	2	0.405	0.171	0.101
Astle_et_al_2016_Eosinophil_counts_ENSG00000214425.7_Stomach	4	2.663	3	-0.264	0.065	0.536
Astle_et_al_2016_Eosinophil_counts_ENSG00000277494.1_Brain_Amygdala	4	1.461	1	0.296	0.302	0.000
Astle_et_al_2016_Eosinophil_counts_ENSG00000157152.16_Adipose_Visceral_Omentum	3	1.037	1	-0.208	0.349	0.000
Astle_et_al_2016_Eosinophil_counts_ENSG00000204264.8_Nerve_Tibial	4	1.949	2	0.425	0.245	0.000
Astle_et_al_2016_Eosinophil_counts_ENSG00000175573.6_Stomach	2	0.582	1	0.896	0.445	0.000
Astle_et_al_2016_Eosinophil_counts_ENSG00000277494.1_Esophagus_Muscularis	4	2.217	2	0.234	0.140	0.000
Astle_et_al_2016_Eosinophil_counts_ENSG00000223374.1_Liver	3	0.979	1	-1.479	0.394	0.000
Astle_et_al_2016_Eosinophil_counts_ENSG00000175573.6_Esophagus_Mucosa	3	1.910	2	0.277	0.189	0.551
Astle_et_al_2016_Eosinophil_counts_ENSG00000157152.16_Kidney_Cortex	3	0.730	1	-0.328	0.902	0.000
Astle_et_al_2016_Eosinophil_counts_ENSG00000157152.16_Uterus	2	1.004	1	-0.269	0.162	0.000
Astle_et_al_2016_Eosinophil_counts_ENSG00000157152.16_Minor_Salivary_Gland	2	0.943	1	-0.473	0.462	0.000
Astle_et_al_2016_Eosinophil_counts_ENSG00000157152.16_Thyroid	3	1.287	1	-0.210	0.144	0.000
Astle_et_al_2016_Eosinophil_counts_ENSG00000175573.6_Colon_Sigmoid	2	0.738	1	0.831	0.334	0.000
Astle_et_al_2016_Eosinophil_counts_ENSG00000175573.6_Skin_Sun_Exposed	4	1.535	1	0.571	0.266	0.000
Astle_et_al_2016_Eosinophil_counts_ENSG00000157152.16_Heart_Left_Ventricle	4	1.392	1	0.380	0.329	0.000
Astle_et_al_2016_Eosinophil_counts_ENSG00000223374.1_Kidney_Cortex	2	0.979	1	-0.007	1.386	0.000
Astle_et_al_2016_Eosinophil_counts_ENSG00000277494.1_Lung	4	1.906	2	-0.309	0.173	0.108
Astle_et_al_2016_Eosinophil_counts_ENSG00000157152.16_Adipose_Subcutaneous	2	1.002	1	-0.120	0.263	0.000
Astle_et_al_2016_Eosinophil_counts_ENSG00000257285.5_Brain_Cerebellum	3	1.025	1	0.732	0.270	0.000
Astle_et_al_2016_Eosinophil_counts_ENSG00000229862.5_Testis	3	1.061	1	0.402	0.201	0.000
Astle_et_al_2016_Eosinophil_counts_ENSG00000257285.5_Brain_Putamen_basal_ganglia	4	2.026	2	0.507	0.155	0.000
Astle_et_al_2016_Eosinophil_counts_ENSG00000157152.16_Brain_Cerebellum	3	1.187	1	-0.480	0.186	0.000
Astle_et_al_2016_Eosinophil_counts_ENSG00000157152.16_Colon_Sigmoid	3	0.990	1	-0.408	0.279	0.000
Astle_et_al_2016_Eosinophil_counts_ENSG00000257285.5_Thyroid	3	1.852	2	0.040	0.254	0.000
Astle_et_al_2016_Eosinophil_counts_ENSG00000277494.1_Brain_Spinal_cord_cervical_c-1	3	1.057	1	0.144	0.610	0.000
Astle_et_al_2016_Eosinophil_counts_ENSG00000277494.1_Liver	3	0.982	1	0.239	0.907	0.000
Astle_et_al_2016_Eosinophil_counts_ENSG00000196126.11_Brain_Caudate_basal_ganglia	5	2.550	3	-0.627	0.255	0.745
Astle_et_al_2016_Eosinophil_counts_ENSG00000277494.1_Kidney_Cortex	2	0.590	1	0.059	0.892	0.000
Astle_et_al_2016_Eosinophil_counts_ENSG00000160325.14_Vagina	3	1.093	1	0.372	0.406	0.000
Astle_et_al_2016_Eosinophil_counts_ENSG00000229862.5_Nerve_Tibial	3	1.346	1	0.289	0.110	0.000
Astle_et_al_2016_Eosinophil_counts_ENSG00000277494.1_Uterus	3	0.708	1	0.712	0.594	0.000
Astle_et_al_2016_Eosinophil_counts_ENSG00000257285.5_Kidney_Cortex	3	1.323	1	0.852	0.334	0.000
Astle_et_al_2016_Eosinophil_counts_ENSG00000274286.1_Colon_Sigmoid	3	1.018	1	1.262	1.663	0.000
Astle_et_al_2016_Eosinophil_counts_ENSG00000274286.1_Adipose_Subcutaneous	3	1.031	1	0.878	0.391	0.000
Astle_et_al_2016_Eosinophil_counts_ENSG00000257285.5_Brain_Anterior_cingulate_cortex_BA24	3	1.625	2	0.323	0.096	0.000
Astle_et_al_2016_Eosinophil_counts_ENSG00000160325.14_Esophagus_Gastroesophageal_Junction	5	2.327	2	0.246	0.201	0.312
Astle_et_al_2016_Eosinophil_counts_ENSG00000277494.1_Minor_Salivary_Gland	3	0.732	1	0.315	0.943	0.000
Astle_et_al_2016_Eosinophil_counts_ENSG00000274286.1_Breast_Mammary_Tissue	3	1.219	1	1.219	0.976	0.000
Astle_et_al_2016_Eosinophil_counts_ENSG00000257285.5_Artery_Tibial	5	1.950	2	0.431	0.137	0.000
Astle_et_al_2016_Eosinophil_counts_ENSG00000274286.1_Brain_Cerebellum	3	1.413	1	0.330	0.095	0.000
Astle_et_al_2016_Eosinophil_counts_ENSG00000124508.16_Lung	4	2.081	2	-0.218	0.134	0.000
Astle_et_al_2016_Eosinophil_counts_ENSG00000089639.10_Whole_Blood	3	1.000	1	0.451	0.437	0.000
Astle_et_al_2016_Eosinophil_counts_ENSG00000274286.1_Heart_Left_Ventricle	4	2.154	2	-0.173	0.222	0.000
Astle_et_al_2016_Eosinophil_counts_ENSG00000277494.1_Brain_Anterior_cingulate_cortex_BA24	3	1.533	2	0.168	0.363	0.000
Astle_et_al_2016_Eosinophil_counts_ENSG00000274286.1_Thyroid	3	1.134	1	-0.349	0.760	0.000
Astle_et_al_2016_Eosinophil_counts_ENSG00000277494.1_Adipose_Subcutaneous	5	2.541	2	-0.278	0.143	0.049
Astle_et_al_2016_Eosinophil_counts_ENSG00000274286.1_Brain_Cerebellar_Hemisphere	2	1.010	1	0.384	0.113	0.000
Astle_et_al_2016_Eosinophil_counts_ENSG00000274286.1_Brain_Putamen_basal_ganglia	3	0.712	1	-0.452	3.677	0.000
Astle_et_al_2016_Eosinophil_counts_ENSG00000274286.1_Minor_Salivary_Gland	3	1.219	1	0.195	0.106	0.000
Astle_et_al_2016_Eosinophil_counts_ENSG00000274286.1_Artery_Aorta	3	1.186	1	0.175	0.049	0.000
Astle_et_al_2016_Eosinophil_counts_ENSG00000160325.14_Brain_Cortex	4	1.663	2	0.243	0.167	0.000
Astle_et_al_2016_Eosinophil_counts_ENSG00000274286.1_Esophagus_Gastroesophageal_Junction	3	1.209	1	1.050	0.476	0.000
Astle_et_al_2016_Eosinophil_counts_ENSG00000274286.1_Pancreas	3	0.890	1	-0.807	2.838	0.000
Astle_et_al_2016_Eosinophil_counts_ENSG00000274286.1_Brain_Cortex	2	0.754	1	0.745	0.473	0.000
Astle_et_al_2016_Eosinophil_counts_ENSG00000274286.1_Skin_Sun_Exposed	3	1.022	1	0.850	1.889	0.000
Astle_et_al_2016_Eosinophil_counts_ENSG00000196126.11_Pancreas	6	2.568	3	-0.213	0.376	0.395
Astle_et_al_2016_Eosinophil_counts_ENSG00000160325.14_Pancreas	5	3.063	3	0.129	0.131	0.000
Astle_et_al_2016_Eosinophil_counts_ENSG00000204264.8_Cells_EBV-transformed_lymphocytes	3	1.050	1	0.401	0.190	0.000
Astle_et_al_2016_Eosinophil_counts_ENSG00000274286.1_Small_Intestine_Terminal_Ileum	2	0.801	1	1.395	2.287	0.000
Astle_et_al_2016_Eosinophil_counts_ENSG00000189223.14_Brain_Anterior_cingulate_cortex_BA24	4	1.907	2	0.284	0.163	0.000
Astle_et_al_2016_Eosinophil_counts_ENSG00000274286.1_Esophagus_Muscularis	4	1.453	1	1.043	0.221	0.000
Astle_et_al_2016_Eosinophil_counts_ENSG00000257285.5_Brain_Caudate_basal_ganglia	4	2.345	2	0.367	0.108	0.000
Astle_et_al_2016_Eosinophil_counts_ENSG00000189223.14_Uterus	2	1.015	1	0.192	0.357	0.000
Astle_et_al_2016_Eosinophil_counts_ENSG00000225914.1_Brain_Cerebellum	6	3.997	4	0.852	0.197	0.000
Astle_et_al_2016_Eosinophil_counts_ENSG00000274286.1_Artery_Tibial	4	1.474	2	0.872	0.430	0.000
Astle_et_al_2016_Eosinophil_counts_ENSG00000257285.5_Testis	3	1.302	1	-0.468	0.603	0.000
Astle_et_al_2016_Eosinophil_counts_ENSG00000189223.14_Minor_Salivary_Gland	3	1.030	1	0.122	0.255	0.000
Astle_et_al_2016_Eosinophil_counts_ENSG00000274286.1_Muscle_Skeletal	2	0.958	1	-0.261	1.747	0.000
Astle_et_al_2016_Eosinophil_counts_ENSG00000189223.14_Liver	4	1.984	2	0.225	0.128	0.000
Astle_et_al_2016_Eosinophil_counts_ENSG00000160325.14_Artery_Aorta	4	2.042	2	0.146	0.184	0.811
Astle_et_al_2016_Eosinophil_counts_ENSG00000274286.1_Brain_Caudate_basal_ganglia	3	0.773	1	0.274	3.500	0.000
Astle_et_al_2016_Eosinophil_counts_ENSG00000257285.5_Nerve_Tibial	3	0.873	1	0.216	0.334	0.000
Astle_et_al_2016_Eosinophil_counts_ENSG00000274286.1_Adipose_Visceral_Omentum	3	1.045	1	0.759	0.806	0.000
Astle_et_al_2016_Eosinophil_counts_ENSG00000189223.14_Heart_Left_Ventricle	3	2.014	2	0.176	0.076	0.000
Astle_et_al_2016_Eosinophil_counts_ENSG00000277494.1_Brain_Cerebellum	4	2.030	2	0.189	0.228	0.000
Astle_et_al_2016_Eosinophil_counts_ENSG00000274286.1_Ovary	2	0.525	1	-1.123	3.504	0.000
Astle_et_al_2016_Eosinophil_counts_ENSG00000274286.1_Nerve_Tibial	2	1.005	1	0.900	0.130	0.000
Astle_et_al_2016_Eosinophil_counts_ENSG00000274286.1_Testis	3	1.049	1	0.104	0.058	0.000
Astle_et_al_2016_Eosinophil_counts_ENSG00000274286.1_Lung	4	2.023	2	0.755	0.406	0.000
Astle_et_al_2016_Eosinophil_counts_ENSG00000204264.8_Whole_Blood	5	3.183	3	0.173	0.109	0.923
Astle_et_al_2016_Eosinophil_counts_ENSG00000189223.14_Thyroid	3	1.165	1	-0.294	0.188	0.000
Astle_et_al_2016_Eosinophil_counts_ENSG00000277494.1_Colon_Sigmoid	5	2.207	2	0.049	0.216	0.383
Astle_et_al_2016_Eosinophil_counts_ENSG00000229862.5_Cells_EBV-transformed_lymphocytes	3	1.077	1	0.334	0.451	0.000
Astle_et_al_2016_Eosinophil_counts_ENSG00000274286.1_Brain_Hippocampus	4	1.021	1	-0.283	0.260	0.000
Astle_et_al_2016_Eosinophil_counts_ENSG00000274286.1_Adrenal_Gland	3	0.805	1	0.148	0.547	0.000
Astle_et_al_2016_Eosinophil_counts_ENSG00000274286.1_Stomach	3	1.042	1	0.747	1.062	0.000
Astle_et_al_2016_Eosinophil_counts_ENSG00000160325.14_Cells_Cultured_fibroblasts	5	2.757	3	0.161	0.100	0.000
Astle_et_al_2016_Eosinophil_counts_ENSG00000274286.1_Esophagus_Mucosa	4	2.177	2	0.166	0.144	0.000
Astle_et_al_2016_Eosinophil_counts_ENSG00000257285.5_Brain_Hypothalamus	3	1.338	1	0.589	0.413	0.000
Astle_et_al_2016_Eosinophil_counts_ENSG00000274286.1_Spleen	4	1.922	2	0.449	0.294	0.000
Astle_et_al_2016_Eosinophil_counts_ENSG00000274286.1_Colon_Transverse	3	1.043	1	0.667	1.057	0.000
Astle_et_al_2016_Eosinophil_counts_ENSG00000277494.1_Thyroid	5	2.786	3	0.075	0.192	0.000
Astle_et_al_2016_Eosinophil_counts_ENSG00000257285.5_Brain_Nucleus_accumbens_basal_ganglia	4	2.027	2	0.561	0.178	0.000
Astle_et_al_2016_Eosinophil_counts_ENSG00000229862.5_Skin_Not_Sun_Exposed	3	1.096	1	0.295	0.115	0.000
Astle_et_al_2016_Eosinophil_counts_ENSG00000189223.14_Brain_Putamen_basal_ganglia	4	1.505	1	0.084	0.238	0.000
Astle_et_al_2016_Eosinophil_counts_ENSG00000196126.11_Brain_Cortex	5	2.879	3	-0.648	0.132	0.000
Astle_et_al_2016_Eosinophil_counts_ENSG00000257285.5_Skin_Not_Sun_Exposed	3	1.028	1	-0.185	0.473	0.000
Astle_et_al_2016_Eosinophil_counts_ENSG00000189223.14_Colon_Sigmoid	4	2.843	3	0.064	0.141	0.000
Astle_et_al_2016_Eosinophil_counts_ENSG00000160325.14_Breast_Mammary_Tissue	3	1.125	1	0.281	0.174	0.000
Astle_et_al_2016_Eosinophil_counts_ENSG00000124508.16_Cells_EBV-transformed_lymphocytes	3	0.940	1	1.458	2.172	0.000
Astle_et_al_2016_Eosinophil_counts_ENSG00000189223.14_Adipose_Subcutaneous	5	3.050	3	0.101	0.072	0.000
Astle_et_al_2016_Eosinophil_counts_ENSG00000257285.5_Brain_Frontal_Cortex_BA9	4	1.925	2	0.399	0.119	0.000
Astle_et_al_2016_Eosinophil_counts_ENSG00000277494.1_Brain_Putamen_basal_ganglia	4	2.750	3	0.339	0.161	0.000
Astle_et_al_2016_Eosinophil_counts_ENSG00000257285.5_Stomach	4	2.034	2	0.428	0.122	0.000
Astle_et_al_2016_Eosinophil_counts_ENSG00000160325.14_Brain_Cerebellar_Hemisphere	3	1.334	1	0.720	0.239	0.000
Astle_et_al_2016_Eosinophil_counts_ENSG00000277494.1_Heart_Left_Ventricle	5	2.992	3	0.280	0.077	0.000
Astle_et_al_2016_Eosinophil_counts_ENSG00000124508.16_Brain_Spinal_cord_cervical_c-1	3	0.690	1	0.468	0.304	0.000
Astle_et_al_2016_Eosinophil_counts_ENSG00000160325.14_Pituitary	3	1.330	1	0.244	0.216	0.000
Astle_et_al_2016_Eosinophil_counts_ENSG00000257285.5_Colon_Transverse	4	1.754	2	-0.313	0.726	0.000
Astle_et_al_2016_Eosinophil_counts_ENSG00000189223.14_Brain_Cerebellum	3	1.218	1	0.103	0.257	0.000
Astle_et_al_2016_Eosinophil_counts_ENSG00000196126.11_Esophagus_Gastroesophageal_Junction	6	3.135	3	0.389	0.132	0.351
Astle_et_al_2016_Eosinophil_counts_ENSG00000189223.14_Stomach	4	2.024	2	0.067	0.171	0.000
Astle_et_al_2016_Eosinophil_counts_ENSG00000277494.1_Brain_Frontal_Cortex_BA9	4	2.235	2	0.052	0.297	0.000
Astle_et_al_2016_Eosinophil_counts_ENSG00000160325.14_Whole_Blood	4	1.544	1	0.208	0.401	0.000
Astle_et_al_2016_Eosinophil_counts_ENSG00000124508.16_Muscle_Skeletal	4	2.869	3	-0.160	0.097	0.000
Astle_et_al_2016_Eosinophil_counts_ENSG00000257285.5_Spleen	4	2.114	2	0.590	0.269	0.405
Astle_et_al_2016_Eosinophil_counts_ENSG00000277494.1_Skin_Not_Sun_Exposed	5	2.752	3	0.239	0.162	0.000
Astle_et_al_2016_Eosinophil_counts_ENSG00000089639.10_Minor_Salivary_Gland	3	1.200	1	-0.302	0.169	0.000
Astle_et_al_2016_Eosinophil_counts_ENSG00000189223.14_Spleen	3	1.831	2	0.131	0.124	0.000
Astle_et_al_2016_Eosinophil_counts_ENSG00000257285.5_Whole_Blood	4	2.156	2	0.127	0.121	0.000
Astle_et_al_2016_Eosinophil_counts_ENSG00000189223.14_Colon_Transverse	4	2.224	2	-0.093	0.163	0.000
Astle_et_al_2016_Eosinophil_counts_ENSG00000229862.5_Liver	3	1.024	1	0.073	0.353	0.000
Astle_et_al_2016_Eosinophil_counts_ENSG00000189223.14_Brain_Nucleus_accumbens_basal_ganglia	4	1.331	1	0.090	0.222	0.000
Astle_et_al_2016_Eosinophil_counts_ENSG00000089639.10_Brain_Anterior_cingulate_cortex_BA24	2	0.735	1	-0.964	0.398	0.000
Astle_et_al_2016_Eosinophil_counts_ENSG00000175592.8_Skin_Sun_Exposed	3	1.096	1	2.045	0.482	0.000
Astle_et_al_2016_Eosinophil_counts_ENSG00000189223.14_Brain_Frontal_Cortex_BA9	3	1.379	1	0.127	0.267	0.000
Astle_et_al_2016_Eosinophil_counts_ENSG00000175592.8_Colon_Sigmoid	2	0.562	1	2.279	2.744	0.000
Astle_et_al_2016_Eosinophil_counts_ENSG00000189223.14_Skin_Not_Sun_Exposed	5	2.992	3	-0.004	0.104	0.000
Astle_et_al_2016_Eosinophil_counts_ENSG00000277494.1_Brain_Nucleus_accumbens_basal_ganglia	5	2.280	2	0.204	0.210	0.000
Astle_et_al_2016_Eosinophil_counts_ENSG00000160325.14_Adrenal_Gland	4	1.164	1	-0.553	0.624	0.000
Astle_et_al_2016_Eosinophil_counts_ENSG00000229862.5_Pancreas	3	1.620	2	0.156	0.256	0.000
Astle_et_al_2016_Eosinophil_counts_ENSG00000257285.5_Brain_Cerebellar_Hemisphere	4	2.187	2	0.935	0.382	0.000
Astle_et_al_2016_Eosinophil_counts_ENSG00000277494.1_Colon_Transverse	4	1.966	2	0.242	0.303	0.000
Astle_et_al_2016_Eosinophil_counts_ENSG00000089639.10_Pancreas	3	0.977	1	-0.751	0.396	0.000
Astle_et_al_2016_Eosinophil_counts_ENSG00000257285.5_Cells_Cultured_fibroblasts	4	1.455	1	-0.376	0.378	0.000
Astle_et_al_2016_Eosinophil_counts_ENSG00000160325.14_Brain_Hippocampus	3	1.270	1	0.317	0.277	0.000
Astle_et_al_2016_Eosinophil_counts_ENSG00000196126.11_Cells_Cultured_fibroblasts	7	2.104	2	-0.304	0.399	0.000
Astle_et_al_2016_Eosinophil_counts_ENSG00000189223.14_Nerve_Tibial	4	3.004	3	-0.040	0.076	0.000
Astle_et_al_2016_Eosinophil_counts_ENSG00000160325.14_Esophagus_Mucosa	6	3.229	3	0.183	0.089	0.000
Astle_et_al_2016_Eosinophil_counts_ENSG00000277494.1_Spleen	3	1.183	1	0.120	0.339	0.000
Astle_et_al_2016_Eosinophil_counts_ENSG00000225914.1_Breast_Mammary_Tissue	4	0.777	1	-0.361	1.322	0.000
Astle_et_al_2016_Eosinophil_counts_ENSG00000257285.5_Artery_Aorta	5	2.854	3	0.429	0.117	0.000
Astle_et_al_2016_Eosinophil_counts_ENSG00000277494.1_Stomach	4	2.059	2	-0.317	0.226	0.000
Astle_et_al_2016_Eosinophil_counts_ENSG00000103591.12_Esophagus_Muscularis	3	1.985	2	-0.358	0.238	0.000
Astle_et_al_2016_Eosinophil_counts_ENSG00000272506.1_Brain_Anterior_cingulate_cortex_BA24	2	0.587	1	-0.015	0.230	0.000
Astle_et_al_2016_Eosinophil_counts_ENSG00000204264.8_Lung	2	0.999	1	0.435	0.235	0.000
Astle_et_al_2016_Eosinophil_counts_ENSG00000189223.14_Brain_Hypothalamus	3	1.414	1	0.177	0.207	0.000
Astle_et_al_2016_Eosinophil_counts_ENSG00000272506.1_Brain_Cerebellar_Hemisphere	2	0.533	1	-0.285	0.368	0.000
Astle_et_al_2016_Eosinophil_counts_ENSG00000272506.1_Testis	3	1.085	1	1.065	0.354	0.000
Astle_et_al_2016_Eosinophil_counts_ENSG00000257285.5_Brain_Cortex	4	2.040	2	0.359	0.103	0.000
Astle_et_al_2016_Eosinophil_counts_ENSG00000189223.14_Testis	4	2.401	2	0.129	0.238	0.000
Astle_et_al_2016_Eosinophil_counts_ENSG00000277494.1_Artery_Tibial	3	1.085	1	0.383	0.466	0.000
Astle_et_al_2016_Eosinophil_counts_ENSG00000272506.1_Whole_Blood	3	1.679	2	0.902	0.342	0.301
Astle_et_al_2016_Eosinophil_counts_ENSG00000160325.14_Heart_Atrial_Appendage	5	2.374	2	0.288	0.172	0.000
Astle_et_al_2016_Eosinophil_counts_ENSG00000257285.5_Esophagus_Gastroesophageal_Junction	3	1.053	1	-0.517	0.746	0.000
Astle_et_al_2016_Eosinophil_counts_ENSG00000189223.14_Brain_Caudate_basal_ganglia	4	2.088	2	0.313	0.102	0.058
Astle_et_al_2016_Eosinophil_counts_ENSG00000089639.10_Cells_Cultured_fibroblasts	5	2.963	3	-0.087	0.200	0.767
Astle_et_al_2016_Eosinophil_counts_ENSG00000103591.12_Prostate	2	0.623	1	-1.462	1.358	0.000
Astle_et_al_2016_Eosinophil_counts_ENSG00000189223.14_Artery_Tibial	5	3.075	3	0.050	0.100	0.000
Astle_et_al_2016_Eosinophil_counts_ENSG00000103591.12_Ovary	2	0.846	1	-1.320	1.309	0.000
Astle_et_al_2016_Eosinophil_counts_ENSG00000257285.5_Esophagus_Muscularis	3	1.389	1	-0.316	0.592	0.000
Astle_et_al_2016_Eosinophil_counts_ENSG00000103591.12_Artery_Tibial	3	1.579	2	-0.550	0.409	0.000
Astle_et_al_2016_Eosinophil_counts_ENSG00000129951.18_Brain_Nucleus_accumbens_basal_ganglia	5	1.409	1	-0.602	0.290	0.000
Astle_et_al_2016_Eosinophil_counts_ENSG00000160325.14_Muscle_Skeletal	4	2.080	2	0.262	0.180	0.000
Astle_et_al_2016_Eosinophil_counts_ENSG00000129951.18_Brain_Caudate_basal_ganglia	3	1.276	1	-0.273	0.212	0.000
Astle_et_al_2016_Eosinophil_counts_ENSG00000277494.1_Brain_Caudate_basal_ganglia	4	2.034	2	-0.110	0.192	0.576
Astle_et_al_2016_Eosinophil_counts_ENSG00000129951.18_Brain_Cerebellum	3	1.188	1	-0.386	0.201	0.000
Astle_et_al_2016_Eosinophil_counts_ENSG00000189223.14_Adipose_Visceral_Omentum	5	3.124	3	0.124	0.091	0.000
Astle_et_al_2016_Eosinophil_counts_ENSG00000257285.5_Small_Intestine_Terminal_Ileum	4	2.097	2	-0.135	0.628	0.567
Astle_et_al_2016_Eosinophil_counts_ENSG00000129951.18_Brain_Hypothalamus	2	0.570	1	-0.526	0.500	0.000
Astle_et_al_2016_Eosinophil_counts_ENSG00000277494.1_Adipose_Visceral_Omentum	5	2.616	3	0.245	0.122	0.000
Astle_et_al_2016_Eosinophil_counts_ENSG00000103591.12_Muscle_Skeletal	3	1.985	2	-0.158	0.223	0.000
Astle_et_al_2016_Eosinophil_counts_ENSG00000129951.18_Cells_Cultured_fibroblasts	3	0.725	1	-0.627	0.306	0.000
Astle_et_al_2016_Eosinophil_counts_ENSG00000257285.5_Brain_Amygdala	3	1.910	2	0.445	0.132	0.000
Astle_et_al_2016_Eosinophil_counts_ENSG00000257285.5_Skin_Sun_Exposed	2	0.999	1	-0.295	0.385	0.000
Astle_et_al_2016_Eosinophil_counts_ENSG00000124508.16_Artery_Coronary	3	1.412	1	-0.287	0.166	0.000
Astle_et_al_2016_Eosinophil_counts_ENSG00000189223.14_Artery_Aorta	4	1.721	2	0.027	0.106	0.476
Astle_et_al_2016_Eosinophil_counts_ENSG00000129951.18_Brain_Cerebellar_Hemisphere	3	0.781	1	-0.547	0.315	0.000
Astle_et_al_2016_Eosinophil_counts_ENSG00000160325.14_Ovary	4	1.439	1	-0.089	0.325	0.000
Astle_et_al_2016_Eosinophil_counts_ENSG00000189223.14_Cells_Cultured_fibroblasts	5	2.977	3	0.186	0.070	0.000
Astle_et_al_2016_Eosinophil_counts_ENSG00000277494.1_Brain_Hypothalamus	3	1.863	2	-0.001	0.375	0.000
Astle_et_al_2016_Eosinophil_counts_ENSG00000255655.1_Testis	3	1.045	1	0.261	0.079	0.000
Astle_et_al_2016_Eosinophil_counts_ENSG00000103591.12_Nerve_Tibial	3	1.122	1	-1.085	1.126	0.000
Astle_et_al_2016_Eosinophil_counts_ENSG00000196126.11_Artery_Aorta	6	3.689	4	0.074	0.110	0.882
Astle_et_al_2016_Eosinophil_counts_ENSG00000277494.1_Nerve_Tibial	5	2.756	3	0.148	0.189	0.000
Astle_et_al_2016_Eosinophil_counts_ENSG00000160325.14_Prostate	3	1.027	1	0.253	0.156	0.000
Astle_et_al_2016_Eosinophil_counts_ENSG00000257285.5_Brain_Substantia_nigra	3	1.044	1	0.621	0.509	0.000
Astle_et_al_2016_Eosinophil_counts_ENSG00000089639.10_Artery_Aorta	3	1.034	1	0.188	0.667	0.000
Astle_et_al_2016_Eosinophil_counts_ENSG00000124508.16_Prostate	3	1.814	2	-0.177	0.233	0.352
Astle_et_al_2016_Eosinophil_counts_ENSG00000257285.5_Artery_Coronary	3	1.058	1	0.853	0.334	0.000
Astle_et_al_2016_Eosinophil_counts_ENSG00000160325.14_Artery_Coronary	4	1.195	1	-0.438	0.746	0.000
Astle_et_al_2016_Eosinophil_counts_ENSG00000189223.14_Esophagus_Gastroesophageal_Junction	4	2.472	2	-0.055	0.171	0.000
Astle_et_al_2016_Eosinophil_counts_ENSG00000257285.5_Ovary	3	1.202	1	-0.237	0.525	0.000
Astle_et_al_2016_Eosinophil_counts_ENSG00000103591.12_Lung	2	0.975	1	-0.980	0.788	0.000
Astle_et_al_2016_Eosinophil_counts_ENSG00000257285.5_Cells_EBV-transformed_lymphocytes	3	1.081	1	-0.239	0.445	0.000
Astle_et_al_2016_Eosinophil_counts_ENSG00000189223.14_Pancreas	4	1.249	1	0.159	0.103	0.000
Astle_et_al_2016_Eosinophil_counts_ENSG00000160325.14_Skin_Sun_Exposed	4	1.988	2	0.184	0.138	0.316
Astle_et_al_2016_Eosinophil_counts_ENSG00000257285.5_Brain_Hippocampus	3	1.032	1	0.619	0.367	0.000
Astle_et_al_2016_Eosinophil_counts_ENSG00000277494.1_Testis	3	1.233	1	0.045	0.521	0.000
Astle_et_al_2016_Eosinophil_counts_ENSG00000204264.8_Artery_Aorta	3	0.779	1	0.488	0.749	0.000
Astle_et_al_2016_Eosinophil_counts_ENSG00000257285.5_Adrenal_Gland	3	1.163	1	-0.398	0.590	0.000
Astle_et_al_2016_Eosinophil_counts_ENSG00000189223.14_Brain_Cortex	5	2.638	3	0.337	0.112	0.094
Astle_et_al_2016_Eosinophil_counts_ENSG00000124508.16_Ovary	4	2.075	2	-0.070	0.197	0.427
Astle_et_al_2016_Eosinophil_counts_ENSG00000189223.14_Vagina	2	1.018	1	0.043	0.329	0.000
Astle_et_al_2016_Eosinophil_counts_ENSG00000257285.5_Heart_Atrial_Appendage	3	1.051	1	0.547	0.186	0.000
Astle_et_al_2016_Eosinophil_counts_ENSG00000103591.12_Brain_Nucleus_accumbens_basal_ganglia	2	0.524	1	-1.349	1.801	0.000
Astle_et_al_2016_Eosinophil_counts_ENSG00000189223.14_Whole_Blood	4	3.007	3	-0.071	0.080	0.000
Astle_et_al_2016_Eosinophil_counts_ENSG00000103591.12_Stomach	3	1.007	1	0.034	0.740	0.000
Astle_et_al_2016_Eosinophil_counts_ENSG00000103591.12_Spleen	2	0.962	1	-0.775	0.773	0.000
Astle_et_al_2016_Eosinophil_counts_ENSG00000124508.16_Brain_Substantia_nigra	3	0.876	1	1.015	0.328	0.000
Astle_et_al_2016_Eosinophil_counts_ENSG00000257285.5_Esophagus_Mucosa	3	1.227	1	-0.131	0.467	0.000
Astle_et_al_2016_Eosinophil_counts_ENSG00000160325.14_Small_Intestine_Terminal_Ileum	3	0.781	1	0.481	0.697	0.000
Astle_et_al_2016_Eosinophil_counts_ENSG00000103591.12_Esophagus_Mucosa	2	0.809	1	-1.033	0.469	0.000
Astle_et_al_2016_Eosinophil_counts_ENSG00000160325.14_Brain_Amygdala	3	1.090	1	0.288	0.180	0.000
Astle_et_al_2016_Eosinophil_counts_ENSG00000189223.14_Brain_Cerebellar_Hemisphere	4	1.326	1	0.111	0.335	0.000
Astle_et_al_2016_Eosinophil_counts_ENSG00000124508.16_Skin_Sun_Exposed	5	2.589	2	0.378	0.091	0.217
Astle_et_al_2016_Eosinophil_counts_ENSG00000101246.19_Brain_Frontal_Cortex_BA9	2	0.989	1	0.140	0.506	0.000
Astle_et_al_2016_Eosinophil_counts_ENSG00000160325.14_Esophagus_Muscularis	4	2.929	3	0.119	0.103	0.163
Astle_et_al_2016_Eosinophil_counts_ENSG00000189223.14_Pituitary	4	1.847	2	0.233	0.087	0.000
Astle_et_al_2016_Eosinophil_counts_ENSG00000196126.11_Pituitary	5	2.015	2	-0.319	0.329	0.000
Astle_et_al_2016_Eosinophil_counts_ENSG00000237541.3_Brain_Cerebellar_Hemisphere	5	1.995	2	0.922	0.124	0.000
Astle_et_al_2016_Eosinophil_counts_ENSG00000103591.12_Breast_Mammary_Tissue	2	0.815	1	-1.248	1.351	0.000
Astle_et_al_2016_Eosinophil_counts_ENSG00000189223.14_Breast_Mammary_Tissue	4	2.254	2	0.124	0.095	0.000
Astle_et_al_2016_Eosinophil_counts_ENSG00000089639.10_Adipose_Visceral_Omentum	2	1.006	1	-0.646	0.293	0.000
Astle_et_al_2016_Eosinophil_counts_ENSG00000103591.12_Adipose_Subcutaneous	3	1.119	1	-0.799	0.716	0.000
Astle_et_al_2016_Eosinophil_counts_ENSG00000189223.14_Esophagus_Mucosa	3	1.822	2	0.103	0.120	0.000
Astle_et_al_2016_Eosinophil_counts_ENSG00000101246.19_Brain_Nucleus_accumbens_basal_ganglia	3	0.976	1	0.148	0.669	0.000
Astle_et_al_2016_Eosinophil_counts_ENSG00000160325.14_Lung	5	3.115	3	0.202	0.122	0.000
Astle_et_al_2016_Eosinophil_counts_ENSG00000198740.8_Heart_Atrial_Appendage	4	1.154	1	-1.675	1.734	0.000
Astle_et_al_2016_Eosinophil_counts_ENSG00000204264.8_Cells_Cultured_fibroblasts	2	0.602	1	0.547	0.369	0.000
Astle_et_al_2016_Eosinophil_counts_ENSG00000198740.8_Adrenal_Gland	3	0.875	1	-2.200	1.031	0.000
Astle_et_al_2016_Eosinophil_counts_ENSG00000189223.14_Heart_Atrial_Appendage	4	2.049	2	0.104	0.105	0.000
Astle_et_al_2016_Eosinophil_counts_ENSG00000198740.8_Skin_Not_Sun_Exposed	3	0.989	1	-0.987	0.691	0.000
Astle_et_al_2016_Eosinophil_counts_ENSG00000188822.7_Thyroid	5	2.921	3	-0.104	0.162	0.000
Astle_et_al_2016_Eosinophil_counts_ENSG00000103591.12_Heart_Left_Ventricle	2	0.610	1	-1.445	1.321	0.000
Astle_et_al_2016_Eosinophil_counts_ENSG00000165526.8_Brain_Cerebellum	4	1.991	2	0.234	0.213	0.000
Astle_et_al_2016_Eosinophil_counts_ENSG00000101246.19_Brain_Hippocampus	3	0.890	1	0.234	0.701	0.000
Astle_et_al_2016_Eosinophil_counts_ENSG00000196126.11_Brain_Cerebellar_Hemisphere	6	2.183	2	0.779	0.199	0.955
Astle_et_al_2016_Eosinophil_counts_ENSG00000165526.8_Colon_Sigmoid	4	2.092	2	-0.081	0.218	0.614
Astle_et_al_2016_Eosinophil_counts_ENSG00000189223.14_Brain_Hippocampus	4	1.517	1	0.139	0.280	0.000
Astle_et_al_2016_Eosinophil_counts_ENSG00000198740.8_Testis	4	2.278	2	-0.028	0.187	0.775
Astle_et_al_2016_Eosinophil_counts_ENSG00000188822.7_Spleen	3	1.037	1	0.386	0.174	0.000
Astle_et_al_2016_Eosinophil_counts_ENSG00000160325.14_Brain_Spinal_cord_cervical_c-1	4	2.168	2	0.191	0.169	0.000
Astle_et_al_2016_Eosinophil_counts_ENSG00000103591.12_Whole_Blood	3	0.731	1	-1.386	0.423	0.000
Astle_et_al_2016_Eosinophil_counts_ENSG00000188822.7_Lung	3	1.052	1	0.401	0.270	0.000
Astle_et_al_2016_Eosinophil_counts_ENSG00000198740.8_Nerve_Tibial	4	1.851	2	-0.258	0.202	0.803
Astle_et_al_2016_Eosinophil_counts_ENSG00000189223.14_Adrenal_Gland	3	1.524	2	0.174	0.118	0.000
Astle_et_al_2016_Eosinophil_counts_ENSG00000165526.8_Thyroid	4	2.880	3	0.046	0.154	0.480
Astle_et_al_2016_Eosinophil_counts_ENSG00000160325.14_Liver	3	1.117	1	0.321	0.518	0.000
Astle_et_al_2016_Eosinophil_counts_ENSG00000188822.7_Whole_Blood	3	1.071	1	0.091	0.229	0.000
Astle_et_al_2016_Eosinophil_counts_ENSG00000189223.14_Cells_EBV-transformed_lymphocytes	2	1.007	1	0.364	0.312	0.000
Astle_et_al_2016_Eosinophil_counts_ENSG00000198740.8_Skin_Sun_Exposed	3	0.859	1	-1.208	0.851	0.000
Astle_et_al_2016_Eosinophil_counts_ENSG00000237541.3_Pituitary	5	2.148	2	0.575	0.069	0.903
Astle_et_al_2016_Eosinophil_counts_ENSG00000101246.19_Esophagus_Mucosa	3	0.670	1	0.302	0.840	0.000
Astle_et_al_2016_Eosinophil_counts_ENSG00000189223.14_Brain_Spinal_cord_cervical_c-1	4	2.005	2	0.132	0.254	0.000
Astle_et_al_2016_Eosinophil_counts_ENSG00000160325.14_Kidney_Cortex	3	0.828	1	0.377	0.242	0.000
Astle_et_al_2016_Eosinophil_counts_ENSG00000189223.14_Lung	4	2.376	2	0.150	0.068	0.000
Astle_et_al_2016_Eosinophil_counts_ENSG00000160325.14_Adipose_Subcutaneous	3	1.451	1	0.229	0.140	0.000
Astle_et_al_2016_Eosinophil_counts_ENSG00000165526.8_Brain_Putamen_basal_ganglia	3	0.925	1	0.523	0.473	0.000
Astle_et_al_2016_Eosinophil_counts_ENSG00000188822.7_Testis	3	1.645	2	0.149	0.316	0.085
Astle_et_al_2016_Eosinophil_counts_ENSG00000165526.8_Heart_Left_Ventricle	4	1.779	2	0.504	0.250	0.000
Astle_et_al_2016_Eosinophil_counts_ENSG00000198740.8_Adipose_Visceral_Omentum	3	1.527	2	0.720	0.298	0.844
Astle_et_al_2016_Eosinophil_counts_ENSG00000089639.10_Muscle_Skeletal	3	0.980	1	-0.555	0.454	0.000
Astle_et_al_2016_Eosinophil_counts_ENSG00000105695.14_Adrenal_Gland	2	1.004	1	0.135	0.199	0.000
Astle_et_al_2016_Eosinophil_counts_ENSG00000103591.12_Thyroid	3	1.060	1	-0.244	1.037	0.000
Astle_et_al_2016_Eosinophil_counts_ENSG00000196126.11_Whole_Blood	7	3.530	3	-0.826	0.200	0.000
Astle_et_al_2016_Eosinophil_counts_ENSG00000198740.8_Artery_Coronary	3	1.048	1	-1.475	1.398	0.000
Astle_et_al_2016_Eosinophil_counts_ENSG00000105695.14_Heart_Atrial_Appendage	4	2.390	2	-0.157	0.093	0.000
Astle_et_al_2016_Eosinophil_counts_ENSG00000165526.8_Liver	2	0.803	1	-0.702	0.479	0.000
Astle_et_al_2016_Eosinophil_counts_ENSG00000198740.8_Artery_Tibial	4	2.030	2	-0.087	0.467	0.867
Astle_et_al_2016_Eosinophil_counts_ENSG00000189223.14_Brain_Substantia_nigra	3	1.220	1	0.120	0.319	0.000
Astle_et_al_2016_Eosinophil_counts_ENSG00000165526.8_Brain_Caudate_basal_ganglia	4	2.002	2	0.470	0.394	0.000
Astle_et_al_2016_Eosinophil_counts_ENSG00000105695.14_Esophagus_Mucosa	3	1.090	1	-0.125	0.086	0.000
Astle_et_al_2016_Eosinophil_counts_ENSG00000189223.14_Skin_Sun_Exposed	5	3.029	3	-0.130	0.044	0.000
Astle_et_al_2016_Eosinophil_counts_ENSG00000198740.8_Muscle_Skeletal	5	3.279	3	-0.032	0.122	0.904
Astle_et_al_2016_Eosinophil_counts_ENSG00000165526.8_Artery_Tibial	5	3.198	3	-0.036	0.134	0.620
Astle_et_al_2016_Eosinophil_counts_ENSG00000105695.14_Spleen	3	1.115	1	-0.080	0.055	0.000
Astle_et_al_2016_Eosinophil_counts_ENSG00000103591.12_Cells_Cultured_fibroblasts	3	0.918	1	-0.942	1.322	0.000
Astle_et_al_2016_Eosinophil_counts_ENSG00000160325.14_Brain_Cerebellum	3	1.023	1	0.336	0.212	0.000
Astle_et_al_2016_Eosinophil_counts_ENSG00000105695.14_Colon_Transverse	2	1.011	1	-0.084	0.057	0.000
Astle_et_al_2016_Eosinophil_counts_ENSG00000198740.8_Cells_Cultured_fibroblasts	6	3.201	3	-0.216	0.095	0.577
Astle_et_al_2016_Eosinophil_counts_ENSG00000124508.16_Small_Intestine_Terminal_Ileum	3	1.724	2	-0.309	0.259	0.000
Astle_et_al_2016_Eosinophil_counts_ENSG00000165526.8_Nerve_Tibial	4	2.046	2	0.017	0.153	0.000
Astle_et_al_2016_Eosinophil_counts_ENSG00000160325.14_Colon_Sigmoid	4	2.606	3	0.375	0.275	0.000
Astle_et_al_2016_Eosinophil_counts_ENSG00000105695.14_Stomach	3	1.028	1	-0.113	0.078	0.000
Astle_et_al_2016_Eosinophil_counts_ENSG00000198740.8_Artery_Aorta	3	1.200	1	-0.848	0.211	0.000
Astle_et_al_2016_Eosinophil_counts_ENSG00000105695.14_Adipose_Visceral_Omentum	3	1.042	1	-0.091	0.062	0.000
Astle_et_al_2016_Eosinophil_counts_ENSG00000198740.8_Pancreas	2	0.988	1	-1.737	0.703	0.000
Astle_et_al_2016_Eosinophil_counts_ENSG00000189223.14_Small_Intestine_Terminal_Ileum	4	1.982	2	0.344	0.109	0.269
Astle_et_al_2016_Eosinophil_counts_ENSG00000165526.8_Testis	5	2.424	2	0.226	0.179	0.000
Astle_et_al_2016_Eosinophil_counts_ENSG00000103591.12_Artery_Aorta	2	0.915	1	-1.156	0.979	0.000
Astle_et_al_2016_Eosinophil_counts_ENSG00000198740.8_Minor_Salivary_Gland	2	0.922	1	-1.514	1.134	0.000
Astle_et_al_2016_Eosinophil_counts_ENSG00000124508.16_Brain_Amygdala	4	1.168	1	0.637	0.171	0.000
Astle_et_al_2016_Eosinophil_counts_ENSG00000189223.14_Brain_Amygdala	3	1.025	1	0.185	0.316	0.000
Astle_et_al_2016_Eosinophil_counts_ENSG00000204264.8_Colon_Transverse	2	0.562	1	0.598	0.518	0.000
Astle_et_al_2016_Eosinophil_counts_ENSG00000198740.8_Whole_Blood	3	1.089	1	1.025	0.339	0.000
Astle_et_al_2016_Eosinophil_counts_ENSG00000160325.14_Thyroid	5	3.123	3	0.089	0.067	0.000
Astle_et_al_2016_Eosinophil_counts_ENSG00000105695.14_Prostate	2	1.019	1	-0.114	0.078	0.000
Astle_et_al_2016_Eosinophil_counts_ENSG00000189223.14_Esophagus_Muscularis	5	2.723	3	0.003	0.113	0.000
Astle_et_al_2016_Eosinophil_counts_ENSG00000165526.8_Brain_Frontal_Cortex_BA9	5	1.453	1	-0.801	0.395	0.000
Astle_et_al_2016_Eosinophil_counts_ENSG00000105695.14_Artery_Tibial	2	1.008	1	-0.205	0.142	0.000
Astle_et_al_2016_Eosinophil_counts_ENSG00000165526.8_Skin_Not_Sun_Exposed	4	1.599	2	-0.265	0.230	0.543
Astle_et_al_2016_Eosinophil_counts_ENSG00000237541.3_Whole_Blood	9	7.130	7	0.190	0.020	0.920
Astle_et_al_2016_Eosinophil_counts_ENSG00000160325.14_Nerve_Tibial	6	4.243	4	-0.009	0.145	0.000
Astle_et_al_2016_Eosinophil_counts_ENSG00000198740.8_Heart_Left_Ventricle	3	0.798	1	-2.244	1.809	0.000
Astle_et_al_2016_Eosinophil_counts_ENSG00000225914.1_Adipose_Subcutaneous	4	2.733	3	0.870	0.672	0.000
Astle_et_al_2016_Eosinophil_counts_ENSG00000124508.16_Esophagus_Muscularis	4	2.027	2	-0.124	0.100	0.552
Astle_et_al_2016_Eosinophil_counts_ENSG00000105695.14_Small_Intestine_Terminal_Ileum	3	1.033	1	-0.112	0.077	0.000
Astle_et_al_2016_Eosinophil_counts_ENSG00000198740.8_Thyroid	4	1.461	1	-0.997	0.456	0.000
Astle_et_al_2016_Eosinophil_counts_ENSG00000189223.14_Muscle_Skeletal	4	3.011	3	-0.078	0.036	0.532
Astle_et_al_2016_Eosinophil_counts_ENSG00000105695.14_Esophagus_Muscularis	3	1.028	1	-0.103	0.070	0.000
Astle_et_al_2016_Eosinophil_counts_ENSG00000165526.8_Spleen	4	1.808	2	-0.055	0.139	0.000
Astle_et_al_2016_Eosinophil_counts_ENSG00000101246.19_Colon_Transverse	2	0.963	1	0.504	0.666	0.000
Astle_et_al_2016_Eosinophil_counts_ENSG00000165526.8_Colon_Transverse	4	1.353	1	-0.595	0.410	0.000
Astle_et_al_2016_Eosinophil_counts_ENSG00000160325.14_Brain_Putamen_basal_ganglia	3	1.085	1	0.336	0.213	0.000
Astle_et_al_2016_Eosinophil_counts_ENSG00000198740.8_Colon_Sigmoid	3	0.900	1	0.332	0.472	0.000
Astle_et_al_2016_Eosinophil_counts_ENSG00000105695.14_Lung	2	1.008	1	-0.066	0.045	0.000
Astle_et_al_2016_Eosinophil_counts_ENSG00000198740.8_Breast_Mammary_Tissue	3	0.888	1	-1.539	1.504	0.000
Astle_et_al_2016_Eosinophil_counts_ENSG00000165526.8_Stomach	3	1.375	2	-0.364	0.256	0.489
Astle_et_al_2016_Eosinophil_counts_ENSG00000160325.14_Heart_Left_Ventricle	5	2.422	2	-0.202	0.152	0.381
Astle_et_al_2016_Eosinophil_counts_ENSG00000198740.8_Adipose_Subcutaneous	5	2.026	2	-0.656	0.220	0.103
Astle_et_al_2016_Eosinophil_counts_ENSG00000105695.14_Testis	3	1.273	1	-0.227	0.159	0.000
Astle_et_al_2016_Eosinophil_counts_ENSG00000165526.8_Pituitary	4	2.272	2	0.022	0.179	0.000
Astle_et_al_2016_Eosinophil_counts_ENSG00000189223.14_Artery_Coronary	3	1.435	1	0.099	0.192	0.000
Astle_et_al_2016_Eosinophil_counts_ENSG00000105695.14_Nerve_Tibial	4	2.889	3	-0.016	0.111	0.060
Astle_et_al_2016_Eosinophil_counts_ENSG00000165526.8_Brain_Cerebellar_Hemisphere	4	2.149	2	0.431	0.282	0.000
Astle_et_al_2016_Eosinophil_counts_ENSG00000165526.8_Esophagus_Gastroesophageal_Junction	4	1.860	2	0.098	0.248	0.000
Astle_et_al_2016_Eosinophil_counts_ENSG00000189223.14_Prostate	4	2.062	2	0.126	0.250	0.000
Astle_et_al_2016_Eosinophil_counts_ENSG00000160325.14_Brain_Frontal_Cortex_BA9	3	0.879	1	0.206	0.406	0.000
Astle_et_al_2016_Eosinophil_counts_ENSG00000105695.14_Cells_EBV-transformed_lymphocytes	3	1.060	1	-0.761	0.225	0.000
Astle_et_al_2016_Eosinophil_counts_ENSG00000189223.14_Ovary	2	1.010	1	0.145	0.217	0.000
Astle_et_al_2016_Eosinophil_counts_ENSG00000165526.8_Brain_Cortex	3	0.942	1	-0.688	0.353	0.000
Astle_et_al_2016_Eosinophil_counts_ENSG00000105695.14_Kidney_Cortex	3	1.071	1	-0.280	0.198	0.000
Astle_et_al_2016_Eosinophil_counts_ENSG00000105695.14_Vagina	2	0.688	1	0.554	0.402	0.000
Astle_et_al_2016_Eosinophil_counts_ENSG00000160325.14_Skin_Not_Sun_Exposed	4	2.148	2	0.183	0.103	0.000
Astle_et_al_2016_Eosinophil_counts_ENSG00000160183.13_Thyroid	7	4.500	4	-0.131	0.091	0.449
Astle_et_al_2016_Eosinophil_counts_ENSG00000101246.19_Stomach	3	1.219	1	0.101	0.803	0.000
Astle_et_al_2016_Eosinophil_counts_ENSG00000165526.8_Pancreas	3	1.176	1	0.217	0.253	0.000
Astle_et_al_2016_Eosinophil_counts_ENSG00000105695.14_Liver	2	1.010	1	-0.150	0.104	0.000
Astle_et_al_2016_Eosinophil_counts_ENSG00000204264.8_Esophagus_Gastroesophageal_Junction	3	1.027	1	-0.039	0.313	0.000
Astle_et_al_2016_Eosinophil_counts_ENSG00000225914.1_Colon_Sigmoid	3	1.031	1	0.769	1.366	0.000
Astle_et_al_2016_Eosinophil_counts_ENSG00000105695.14_Minor_Salivary_Gland	2	1.008	1	-0.229	0.160	0.000
Astle_et_al_2016_Eosinophil_counts_ENSG00000105695.14_Uterus	2	1.018	1	-0.122	0.083	0.000
Astle_et_al_2016_Eosinophil_counts_ENSG00000165526.8_Artery_Aorta	4	1.409	2	-0.132	0.284	0.616
Astle_et_al_2016_Eosinophil_counts_ENSG00000105695.14_Pancreas	3	1.273	1	-0.114	0.078	0.000
Astle_et_al_2016_Eosinophil_counts_ENSG00000105695.14_Esophagus_Gastroesophageal_Junction	4	2.105	2	-0.194	0.123	0.000
Astle_et_al_2016_Eosinophil_counts_ENSG00000165526.8_Cells_Cultured_fibroblasts	4	1.308	1	-0.289	0.391	0.000
Astle_et_al_2016_Eosinophil_counts_ENSG00000089639.10_Artery_Tibial	4	1.770	2	0.046	0.203	0.132
Astle_et_al_2016_Eosinophil_counts_ENSG00000124508.16_Esophagus_Mucosa	4	2.159	2	-0.179	0.140	0.000
Astle_et_al_2016_Eosinophil_counts_ENSG00000105695.14_Artery_Aorta	2	1.009	1	-0.171	0.118	0.000
Astle_et_al_2016_Eosinophil_counts_ENSG00000118640.10_Adipose_Subcutaneous	3	1.137	1	0.206	0.245	0.000
Astle_et_al_2016_Eosinophil_counts_ENSG00000160325.14_Brain_Nucleus_accumbens_basal_ganglia	3	1.629	2	0.196	0.125	0.000
Astle_et_al_2016_Eosinophil_counts_ENSG00000196126.11_Breast_Mammary_Tissue	6	2.081	2	-0.862	0.129	0.724
Astle_et_al_2016_Eosinophil_counts_ENSG00000165526.8_Muscle_Skeletal	4	2.090	2	0.459	0.259	0.374
Astle_et_al_2016_Eosinophil_counts_ENSG00000105695.14_Breast_Mammary_Tissue	2	1.007	1	-0.142	0.098	0.000
Astle_et_al_2016_Eosinophil_counts_ENSG00000160325.14_Colon_Transverse	3	0.739	1	0.399	0.258	0.000
Astle_et_al_2016_Eosinophil_counts_ENSG00000105695.14_Adipose_Subcutaneous	3	1.065	1	-0.183	0.125	0.000
Astle_et_al_2016_Eosinophil_counts_ENSG00000101246.19_Ovary	3	0.916	1	-0.354	0.569	0.000
Astle_et_al_2016_Eosinophil_counts_ENSG00000160183.13_Lung	6	3.404	3	-0.326	0.142	0.181
Astle_et_al_2016_Eosinophil_counts_ENSG00000165526.8_Prostate	3	0.728	1	0.468	0.456	0.000
Astle_et_al_2016_Eosinophil_counts_ENSG00000105695.14_Colon_Sigmoid	3	1.094	1	-0.098	0.067	0.000
Astle_et_al_2016_Eosinophil_counts_ENSG00000160325.14_Spleen	3	1.060	1	0.242	0.149	0.000
Astle_et_al_2016_Eosinophil_counts_ENSG00000165526.8_Ovary	3	1.392	2	0.118	0.276	0.000
Astle_et_al_2016_Eosinophil_counts_ENSG00000105695.14_Pituitary	3	1.132	1	-0.101	0.069	0.000
Astle_et_al_2016_Eosinophil_counts_ENSG00000101246.19_Artery_Tibial	3	1.000	1	0.339	0.532	0.000
Astle_et_al_2016_Eosinophil_counts_ENSG00000165526.8_Skin_Sun_Exposed	3	1.051	1	0.304	0.427	0.000
Astle_et_al_2016_Eosinophil_counts_ENSG00000105695.14_Thyroid	4	2.986	3	0.020	0.027	0.781
Astle_et_al_2016_Eosinophil_counts_ENSG00000160325.14_Artery_Tibial	5	3.080	4	-0.210	0.125	0.284
Astle_et_al_2016_Eosinophil_counts_ENSG00000204264.8_Brain_Cortex	3	0.971	1	0.344	0.401	0.000
Astle_et_al_2016_Eosinophil_counts_ENSG00000105695.14_Whole_Blood	3	1.140	1	-0.264	0.186	0.000
Astle_et_al_2016_Eosinophil_counts_ENSG00000165526.8_Small_Intestine_Terminal_Ileum	3	0.641	1	-0.773	0.658	0.000
Astle_et_al_2016_Eosinophil_counts_ENSG00000165526.8_Esophagus_Muscularis	4	2.083	2	0.100	0.232	0.000
Astle_et_al_2016_Eosinophil_counts_ENSG00000118640.10_Thyroid	3	1.031	1	0.391	0.256	0.000
Astle_et_al_2016_Eosinophil_counts_ENSG00000160183.13_Whole_Blood	5	3.055	3	-0.164	0.087	0.213
Astle_et_al_2016_Eosinophil_counts_ENSG00000105695.14_Heart_Left_Ventricle	3	1.277	1	-0.201	0.139	0.000
Astle_et_al_2016_Eosinophil_counts_ENSG00000165526.8_Lung	5	2.579	3	0.043	0.180	0.448
Astle_et_al_2016_Eosinophil_counts_ENSG00000160325.14_Brain_Caudate_basal_ganglia	3	1.118	1	0.349	0.368	0.000
Astle_et_al_2016_Eosinophil_counts_ENSG00000196126.11_Heart_Atrial_Appendage	6	3.426	3	-0.414	0.206	0.848
Astle_et_al_2016_Eosinophil_counts_ENSG00000242028.6_Heart_Left_Ventricle	2	0.932	1	-0.380	0.707	0.000
Astle_et_al_2016_Eosinophil_counts_ENSG00000124508.16_Heart_Atrial_Appendage	5	2.315	2	-0.173	0.099	0.000
Astle_et_al_2016_Eosinophil_counts_ENSG00000242028.6_Thyroid	3	1.318	1	-0.711	0.285	0.000
Astle_et_al_2016_Eosinophil_counts_ENSG00000160325.14_Adipose_Visceral_Omentum	3	1.121	1	0.253	0.156	0.000
Astle_et_al_2016_Eosinophil_counts_ENSG00000089639.10_Small_Intestine_Terminal_Ileum	2	0.728	1	-0.591	0.437	0.000
Astle_et_al_2016_Eosinophil_counts_ENSG00000165526.8_Adrenal_Gland	3	0.898	1	-0.254	0.305	0.000
Astle_et_al_2016_Eosinophil_counts_ENSG00000204264.8_Pancreas	2	0.543	1	0.325	0.543	0.000
Astle_et_al_2016_Eosinophil_counts_ENSG00000242028.6_Brain_Putamen_basal_ganglia	2	1.015	1	-0.230	0.299	0.000
Astle_et_al_2016_Eosinophil_counts_ENSG00000165526.8_Esophagus_Mucosa	5	2.235	2	0.300	0.251	0.000
Astle_et_al_2016_Eosinophil_counts_ENSG00000242028.6_Brain_Cerebellar_Hemisphere	2	0.908	1	-0.743	0.753	0.000
Astle_et_al_2016_Eosinophil_counts_ENSG00000242028.6_Adipose_Subcutaneous	3	1.198	1	-0.200	0.416	0.000
Astle_et_al_2016_Eosinophil_counts_ENSG00000089639.10_Esophagus_Muscularis	4	2.025	2	-0.010	0.174	0.452
Astle_et_al_2016_Eosinophil_counts_ENSG00000165526.8_Heart_Atrial_Appendage	3	0.570	1	0.495	0.636	0.000
Astle_et_al_2016_Eosinophil_counts_ENSG00000242028.6_Brain_Cerebellum	3	0.927	1	-0.657	0.862	0.000
Astle_et_al_2016_Eosinophil_counts_ENSG00000242028.6_Cells_Cultured_fibroblasts	3	1.768	2	-0.354	0.275	0.000
Astle_et_al_2016_Eosinophil_counts_ENSG00000242028.6_Esophagus_Gastroesophageal_Junction	2	0.629	1	-0.827	0.818	0.000
Astle_et_al_2016_Eosinophil_counts_ENSG00000242028.6_Pancreas	2	0.564	1	-0.297	0.519	0.000
Astle_et_al_2016_Eosinophil_counts_ENSG00000242028.6_Brain_Anterior_cingulate_cortex_BA24	2	0.629	1	-0.315	0.472	0.000
Astle_et_al_2016_Eosinophil_counts_ENSG00000242028.6_Testis	2	0.803	1	-0.304	0.476	0.000
Astle_et_al_2016_Eosinophil_counts_ENSG00000242028.6_Lung	3	0.821	1	-0.436	0.964	0.000
Astle_et_al_2016_Eosinophil_counts_ENSG00000118640.10_Whole_Blood	3	1.083	1	0.471	0.266	0.000
Astle_et_al_2016_Eosinophil_counts_ENSG00000160183.13_Ovary	3	0.952	1	-0.171	0.488	0.000
Astle_et_al_2016_Eosinophil_counts_ENSG00000101246.19_Muscle_Skeletal	3	0.737	1	-0.078	1.042	0.000
Astle_et_al_2016_Eosinophil_counts_ENSG00000124508.16_Brain_Hippocampus	3	1.030	1	0.751	0.213	0.000
Astle_et_al_2016_Eosinophil_counts_ENSG00000242028.6_Skin_Sun_Exposed	3	1.024	1	-0.242	0.346	0.000
Astle_et_al_2016_Eosinophil_counts_ENSG00000160183.13_Adipose_Visceral_Omentum	4	1.351	2	0.105	0.214	0.000
Astle_et_al_2016_Eosinophil_counts_ENSG00000160325.14_Testis	3	1.098	1	-0.238	0.161	0.000
Astle_et_al_2016_Eosinophil_counts_ENSG00000242028.6_Artery_Tibial	2	0.648	1	0.328	0.297	0.000
Astle_et_al_2016_Eosinophil_counts_ENSG00000242028.6_Prostate	2	0.921	1	0.130	0.865	0.000
Astle_et_al_2016_Eosinophil_counts_ENSG00000242028.6_Colon_Transverse	2	0.789	1	-0.805	0.690	0.000
Astle_et_al_2016_Eosinophil_counts_ENSG00000204264.8_Heart_Atrial_Appendage	3	0.727	1	0.390	0.461	0.000
Astle_et_al_2016_Eosinophil_counts_ENSG00000250535.1_Thyroid	7	4.981	5	0.104	0.064	0.350
Astle_et_al_2016_Eosinophil_counts_ENSG00000242028.6_Spleen	2	0.711	1	-0.743	0.891	0.000
Astle_et_al_2016_Eosinophil_counts_ENSG00000242028.6_Heart_Atrial_Appendage	2	0.714	1	-0.795	0.872	0.000
Astle_et_al_2016_Eosinophil_counts_ENSG00000124508.16_Pituitary	3	1.020	1	0.141	0.211	0.000
Astle_et_al_2016_Eosinophil_counts_ENSG00000242028.6_Brain_Nucleus_accumbens_basal_ganglia	2	0.926	1	-0.235	0.364	0.000
Astle_et_al_2016_Eosinophil_counts_ENSG00000196126.11_Esophagus_Mucosa	6	2.077	2	-0.257	0.418	0.000
Astle_et_al_2016_Eosinophil_counts_ENSG00000124251.10_Liver	2	0.659	1	-1.000	0.644	0.000
Astle_et_al_2016_Eosinophil_counts_ENSG00000242028.6_Brain_Frontal_Cortex_BA9	2	0.615	1	-0.272	0.549	0.000
Astle_et_al_2016_Eosinophil_counts_ENSG00000242028.6_Skin_Not_Sun_Exposed	3	1.020	1	-0.233	0.368	0.000
Astle_et_al_2016_Eosinophil_counts_ENSG00000250535.1_Brain_Putamen_basal_ganglia	5	1.267	1	-0.844	0.248	0.000
Astle_et_al_2016_Eosinophil_counts_ENSG00000237541.3_Breast_Mammary_Tissue	5	3.515	4	0.097	0.033	0.979
Astle_et_al_2016_Eosinophil_counts_ENSG00000160183.13_Small_Intestine_Terminal_Ileum	4	2.010	2	0.237	0.194	0.191
Astle_et_al_2016_Eosinophil_counts_ENSG00000124508.16_Brain_Cerebellar_Hemisphere	3	1.988	2	0.280	0.233	0.000
Astle_et_al_2016_Eosinophil_counts_ENSG00000104901.6_Brain_Hypothalamus	3	0.961	1	0.650	0.863	0.000
Astle_et_al_2016_Eosinophil_counts_ENSG00000104901.6_Nerve_Tibial	4	2.173	2	0.126	0.095	0.000
Astle_et_al_2016_Eosinophil_counts_ENSG00000160183.13_Spleen	7	4.394	4	-0.133	0.093	0.188
Astle_et_al_2016_Eosinophil_counts_ENSG00000118640.10_Liver	2	0.999	1	1.089	0.686	0.000
Astle_et_al_2016_Eosinophil_counts_ENSG00000124508.16_Whole_Blood	4	1.812	2	-0.423	0.580	0.000
Astle_et_al_2016_Eosinophil_counts_ENSG00000160183.13_Colon_Transverse	3	1.856	2	-0.064	0.153	0.000
Astle_et_al_2016_Eosinophil_counts_ENSG00000089639.10_Skin_Sun_Exposed	4	1.604	2	-0.090	0.291	0.416
Astle_et_al_2016_Eosinophil_counts_ENSG00000104901.6_Testis	3	1.058	1	0.133	0.037	0.000
Astle_et_al_2016_Eosinophil_counts_ENSG00000118640.10_Esophagus_Gastroesophageal_Junction	3	1.455	2	0.070	0.277	0.000
Astle_et_al_2016_Eosinophil_counts_ENSG00000104901.6_Artery_Tibial	4	2.033	2	0.117	0.080	0.000
Astle_et_al_2016_Eosinophil_counts_ENSG00000160183.13_Pancreas	4	1.323	1	-0.567	0.192	0.000
Astle_et_al_2016_Eosinophil_counts_ENSG00000118640.10_Brain_Cortex	3	0.955	1	0.068	0.327	0.000
Astle_et_al_2016_Eosinophil_counts_ENSG00000104901.6_Adipose_Visceral_Omentum	4	2.041	2	0.077	0.403	0.000
Astle_et_al_2016_Eosinophil_counts_ENSG00000101246.19_Brain_Amygdala	2	0.896	1	0.177	0.656	0.000
Astle_et_al_2016_Eosinophil_counts_ENSG00000160183.13_Vagina	3	0.562	1	0.165	0.413	0.000
Astle_et_al_2016_Eosinophil_counts_ENSG00000118640.10_Artery_Aorta	3	0.614	1	0.554	0.621	0.000
Astle_et_al_2016_Eosinophil_counts_ENSG00000250535.1_Heart_Left_Ventricle	6	3.526	4	0.022	0.072	0.810
Astle_et_al_2016_Eosinophil_counts_ENSG00000196126.11_Adrenal_Gland	4	0.687	1	-0.325	1.340	0.000
Astle_et_al_2016_Eosinophil_counts_ENSG00000124251.10_Nerve_Tibial	3	1.018	1	-0.551	0.687	0.000
Astle_et_al_2016_Eosinophil_counts_ENSG00000160183.13_Skin_Not_Sun_Exposed	3	0.703	1	0.002	0.293	0.000
Astle_et_al_2016_Eosinophil_counts_ENSG00000250535.1_Adipose_Subcutaneous	6	3.597	3	0.102	0.058	0.597
Astle_et_al_2016_Eosinophil_counts_ENSG00000101246.19_Esophagus_Muscularis	3	1.053	1	0.390	0.524	0.000
Astle_et_al_2016_Eosinophil_counts_ENSG00000104901.6_Stomach	3	1.875	2	0.297	0.463	0.000
Astle_et_al_2016_Eosinophil_counts_ENSG00000124251.10_Brain_Hypothalamus	2	0.986	1	-0.646	0.682	0.000
Astle_et_al_2016_Eosinophil_counts_ENSG00000124251.10_Artery_Tibial	3	1.195	1	-0.349	0.594	0.000
Astle_et_al_2016_Eosinophil_counts_ENSG00000104901.6_Spleen	3	1.112	1	0.107	0.302	0.000
Astle_et_al_2016_Eosinophil_counts_ENSG00000118640.10_Muscle_Skeletal	4	2.601	3	0.095	0.133	0.000
Astle_et_al_2016_Eosinophil_counts_ENSG00000250535.1_Brain_Cerebellum	6	4.937	5	-0.379	0.093	0.608
Astle_et_al_2016_Eosinophil_counts_ENSG00000124251.10_Brain_Caudate_basal_ganglia	3	0.972	1	-0.545	0.364	0.000
Astle_et_al_2016_Eosinophil_counts_ENSG00000104901.6_Colon_Transverse	3	1.971	2	0.319	0.493	0.000
Astle_et_al_2016_Eosinophil_counts_ENSG00000124251.10_Adipose_Visceral_Omentum	2	0.963	1	-0.634	0.792	0.000
Astle_et_al_2016_Eosinophil_counts_ENSG00000104901.6_Brain_Nucleus_accumbens_basal_ganglia	2	0.994	1	0.195	0.437	0.000
Astle_et_al_2016_Eosinophil_counts_ENSG00000124251.10_Stomach	3	1.002	1	-0.610	0.833	0.000
Astle_et_al_2016_Eosinophil_counts_ENSG00000196126.11_Brain_Hippocampus	5	1.999	2	0.026	1.823	0.000
Astle_et_al_2016_Eosinophil_counts_ENSG00000104901.6_Brain_Frontal_Cortex_BA9	2	1.007	1	0.342	0.427	0.000
Astle_et_al_2016_Eosinophil_counts_ENSG00000124251.10_Spleen	2	1.002	1	-0.568	0.641	0.000
Astle_et_al_2016_Eosinophil_counts_ENSG00000160183.13_Minor_Salivary_Gland	3	1.044	1	-0.148	0.300	0.000
Astle_et_al_2016_Eosinophil_counts_ENSG00000104901.6_Skin_Not_Sun_Exposed	3	1.070	1	0.396	0.603	0.000
Astle_et_al_2016_Eosinophil_counts_ENSG00000124251.10_Colon_Transverse	3	1.036	1	-0.496	0.810	0.000
Astle_et_al_2016_Eosinophil_counts_ENSG00000124508.16_Breast_Mammary_Tissue	4	2.083	2	-0.107	0.101	0.000
Astle_et_al_2016_Eosinophil_counts_ENSG00000237541.3_Esophagus_Gastroesophageal_Junction	5	2.713	3	0.351	0.044	0.937
Astle_et_al_2016_Eosinophil_counts_ENSG00000124251.10_Brain_Nucleus_accumbens_basal_ganglia	2	0.669	1	-0.921	0.878	0.000
Astle_et_al_2016_Eosinophil_counts_ENSG00000124251.10_Skin_Not_Sun_Exposed	3	1.924	2	-0.312	0.342	0.000
Astle_et_al_2016_Eosinophil_counts_ENSG00000089639.10_Lung	3	1.420	2	-0.256	0.152	0.000
Astle_et_al_2016_Eosinophil_counts_ENSG00000124251.10_Thyroid	3	1.149	1	-0.376	0.460	0.000
Astle_et_al_2016_Eosinophil_counts_ENSG00000196126.11_Lung	6	2.794	3	0.302	0.229	0.768
Astle_et_al_2016_Eosinophil_counts_ENSG00000104901.6_Heart_Left_Ventricle	3	1.053	1	0.593	0.616	0.000
Astle_et_al_2016_Eosinophil_counts_ENSG00000130208.9_Heart_Atrial_Appendage	3	1.604	2	-0.130	0.251	0.000
Astle_et_al_2016_Eosinophil_counts_ENSG00000124251.10_Brain_Putamen_basal_ganglia	2	0.957	1	-0.516	0.703	0.000
Astle_et_al_2016_Eosinophil_counts_ENSG00000101246.19_Skin_Sun_Exposed	3	0.746	1	0.027	1.021	0.000
Astle_et_al_2016_Eosinophil_counts_ENSG00000130208.9_Esophagus_Mucosa	3	1.070	1	0.507	0.214	0.000
Astle_et_al_2016_Eosinophil_counts_ENSG00000111540.15_Artery_Aorta	3	0.813	1	-0.025	0.289	0.000
Astle_et_al_2016_Eosinophil_counts_ENSG00000104901.6_Thyroid	3	1.104	1	0.053	0.315	0.000
Astle_et_al_2016_Eosinophil_counts_ENSG00000124251.10_Adipose_Subcutaneous	2	0.930	1	-0.501	0.698	0.000
Astle_et_al_2016_Eosinophil_counts_ENSG00000118640.10_Brain_Caudate_basal_ganglia	3	0.879	1	1.306	0.782	0.000
Astle_et_al_2016_Eosinophil_counts_ENSG00000130208.9_Brain_Nucleus_accumbens_basal_ganglia	4	1.164	1	0.188	0.242	0.000
Astle_et_al_2016_Eosinophil_counts_ENSG00000124508.16_Esophagus_Gastroesophageal_Junction	4	2.078	2	-0.150	0.156	0.286
Astle_et_al_2016_Eosinophil_counts_ENSG00000124251.10_Brain_Cerebellum	2	0.995	1	-0.449	0.745	0.000
Astle_et_al_2016_Eosinophil_counts_ENSG00000130208.9_Skin_Not_Sun_Exposed	3	1.499	1	0.147	0.179	0.000
Astle_et_al_2016_Eosinophil_counts_ENSG00000124251.10_Brain_Anterior_cingulate_cortex_BA24	2	0.842	1	-0.641	0.712	0.000
Astle_et_al_2016_Eosinophil_counts_ENSG00000118640.10_Adipose_Visceral_Omentum	3	1.243	1	0.186	0.192	0.000
Astle_et_al_2016_Eosinophil_counts_ENSG00000124251.10_Brain_Spinal_cord_cervical_c-1	2	0.901	1	-0.746	0.734	0.000
Astle_et_al_2016_Eosinophil_counts_ENSG00000104901.6_Colon_Sigmoid	4	2.423	2	0.098	0.163	0.000
Astle_et_al_2016_Eosinophil_counts_ENSG00000111540.15_Heart_Atrial_Appendage	3	0.947	1	-0.197	1.759	0.000
Astle_et_al_2016_Eosinophil_counts_ENSG00000130208.9_Adrenal_Gland	4	1.611	2	0.352	0.167	0.358
Astle_et_al_2016_Eosinophil_counts_ENSG00000124251.10_Lung	3	1.046	1	-0.415	0.358	0.000
Astle_et_al_2016_Eosinophil_counts_ENSG00000269971.1_Prostate	2	0.799	1	0.092	0.320	0.000
Astle_et_al_2016_Eosinophil_counts_ENSG00000130208.9_Testis	3	1.116	1	-0.124	0.087	0.000
Astle_et_al_2016_Eosinophil_counts_ENSG00000269971.1_Esophagus_Mucosa	2	0.664	1	0.397	0.462	0.000
Astle_et_al_2016_Eosinophil_counts_ENSG00000250535.1_Colon_Sigmoid	6	4.297	4	0.016	0.076	0.632
Astle_et_al_2016_Eosinophil_counts_ENSG00000104901.6_Adipose_Subcutaneous	3	1.741	2	0.175	0.174	0.000
Astle_et_al_2016_Eosinophil_counts_ENSG00000124251.10_Brain_Substantia_nigra	2	0.604	1	-0.834	0.859	0.000
Astle_et_al_2016_Eosinophil_counts_ENSG00000130208.9_Brain_Spinal_cord_cervical_c-1	3	1.118	1	-0.720	0.375	0.000
Astle_et_al_2016_Eosinophil_counts_ENSG00000124251.10_Skin_Sun_Exposed	3	1.091	1	-0.365	0.445	0.000
Astle_et_al_2016_Eosinophil_counts_ENSG00000111540.15_Brain_Hippocampus	2	0.551	1	-0.124	0.307	0.000
Astle_et_al_2016_Eosinophil_counts_ENSG00000130208.9_Nerve_Tibial	3	1.336	1	-0.099	0.069	0.000
Astle_et_al_2016_Eosinophil_counts_ENSG00000250535.1_Liver	5	2.093	2	-0.704	0.266	0.782
Astle_et_al_2016_Eosinophil_counts_ENSG00000111540.15_Heart_Left_Ventricle	3	1.632	2	-0.219	0.314	0.000
Astle_et_al_2016_Eosinophil_counts_ENSG00000130208.9_Thyroid	3	0.833	1	0.211	0.869	0.000
Astle_et_al_2016_Eosinophil_counts_ENSG00000124251.10_Esophagus_Muscularis	2	0.977	1	-0.418	0.807	0.000
Astle_et_al_2016_Eosinophil_counts_ENSG00000124508.16_Brain_Cortex	4	2.037	2	-0.396	0.150	0.000
Astle_et_al_2016_Eosinophil_counts_ENSG00000111540.15_Pituitary	2	1.000	1	0.891	0.947	0.000
Astle_et_al_2016_Eosinophil_counts_ENSG00000124251.10_Small_Intestine_Terminal_Ileum	2	0.722	1	-0.834	0.977	0.000
Astle_et_al_2016_Eosinophil_counts_ENSG00000118640.10_Skin_Sun_Exposed	3	1.078	1	0.667	0.162	0.000
Astle_et_al_2016_Eosinophil_counts_ENSG00000104901.6_Brain_Cerebellum	2	0.645	1	0.332	0.848	0.000
Astle_et_al_2016_Eosinophil_counts_ENSG00000124251.10_Muscle_Skeletal	2	0.985	1	-0.562	0.713	0.000
Astle_et_al_2016_Eosinophil_counts_ENSG00000130208.9_Lung	3	1.053	1	-0.294	0.134	0.000
Astle_et_al_2016_Eosinophil_counts_ENSG00000104901.6_Brain_Anterior_cingulate_cortex_BA24	2	0.616	1	0.410	0.762	0.000
Astle_et_al_2016_Eosinophil_counts_ENSG00000111540.15_Thyroid	3	1.057	1	1.018	0.291	0.000
Astle_et_al_2016_Eosinophil_counts_ENSG00000089639.10_Testis	3	1.355	1	-0.678	0.243	0.000
Astle_et_al_2016_Eosinophil_counts_ENSG00000124508.16_Pancreas	6	2.825	3	0.492	0.164	0.663
Astle_et_al_2016_Eosinophil_counts_ENSG00000104901.6_Uterus	3	1.062	1	0.224	0.396	0.000
Astle_et_al_2016_Eosinophil_counts_ENSG00000124251.10_Brain_Hippocampus	2	1.009	1	-0.434	0.532	0.000
Astle_et_al_2016_Eosinophil_counts_ENSG00000237541.3_Brain_Cortex	5	2.078	2	0.221	0.334	0.000
Astle_et_al_2016_Eosinophil_counts_ENSG00000130208.9_Skin_Sun_Exposed	3	1.290	1	0.156	0.218	0.000
Astle_et_al_2016_Eosinophil_counts_ENSG00000104901.6_Kidney_Cortex	2	1.000	1	0.523	0.593	0.000
Astle_et_al_2016_Eosinophil_counts_ENSG00000196126.11_Brain_Spinal_cord_cervical_c-1	5	1.841	2	-0.414	0.592	0.000
Astle_et_al_2016_Eosinophil_counts_ENSG00000104901.6_Brain_Spinal_cord_cervical_c-1	3	0.996	1	0.678	0.724	0.000
Astle_et_al_2016_Eosinophil_counts_ENSG00000124251.10_Artery_Coronary	2	0.640	1	-0.487	0.516	0.000
Astle_et_al_2016_Eosinophil_counts_ENSG00000104901.6_Lung	4	2.103	2	0.129	0.112	0.000
Astle_et_al_2016_Eosinophil_counts_ENSG00000124251.10_Esophagus_Mucosa	3	1.013	1	-0.370	0.427	0.000
Astle_et_al_2016_Eosinophil_counts_ENSG00000130208.9_Prostate	3	0.843	1	-0.532	0.537	0.000
Astle_et_al_2016_Eosinophil_counts_ENSG00000101246.19_Nerve_Tibial	3	1.155	1	0.268	0.895	0.000
Astle_et_al_2016_Eosinophil_counts_ENSG00000130208.9_Adipose_Visceral_Omentum	3	1.098	1	0.180	0.220	0.000
Astle_et_al_2016_Eosinophil_counts_ENSG00000240720.7_Testis	2	0.919	1	-0.670	0.497	0.000
Astle_et_al_2016_Eosinophil_counts_ENSG00000124251.10_Heart_Atrial_Appendage	3	0.952	1	-0.552	0.537	0.000
Astle_et_al_2016_Eosinophil_counts_ENSG00000196126.11_Cells_EBV-transformed_lymphocytes	5	1.177	1	-0.128	0.659	0.000
Astle_et_al_2016_Eosinophil_counts_ENSG00000111540.15_Small_Intestine_Terminal_Ileum	3	0.609	1	1.361	1.219	0.000
Astle_et_al_2016_Eosinophil_counts_ENSG00000104901.6_Skin_Sun_Exposed	3	1.869	2	0.490	0.218	0.000
Astle_et_al_2016_Eosinophil_counts_ENSG00000130208.9_Ovary	4	2.021	2	-0.063	0.143	0.832
Astle_et_al_2016_Eosinophil_counts_ENSG00000124251.10_Whole_Blood	2	0.845	1	-0.692	0.887	0.000
Astle_et_al_2016_Eosinophil_counts_ENSG00000130208.9_Muscle_Skeletal	3	0.933	1	0.011	0.289	0.000
Astle_et_al_2016_Eosinophil_counts_ENSG00000111540.15_Esophagus_Muscularis	3	0.680	1	-0.002	0.344	0.000
Astle_et_al_2016_Eosinophil_counts_ENSG00000124508.16_Artery_Aorta	4	2.303	2	-0.121	0.093	0.000
Astle_et_al_2016_Eosinophil_counts_ENSG00000089639.10_Nerve_Tibial	4	1.876	2	-0.179	0.123	0.142
Astle_et_al_2016_Eosinophil_counts_ENSG00000124251.10_Brain_Cerebellar_Hemisphere	2	0.969	1	-0.676	0.753	0.000
Astle_et_al_2016_Eosinophil_counts_ENSG00000118640.10_Brain_Amygdala	3	1.089	1	0.091	0.265	0.000
Astle_et_al_2016_Eosinophil_counts_ENSG00000124251.10_Breast_Mammary_Tissue	2	0.873	1	-0.720	0.813	0.000
Astle_et_al_2016_Eosinophil_counts_ENSG00000196126.11_Prostate	5	1.995	2	-0.393	0.453	0.000
Astle_et_al_2016_Eosinophil_counts_ENSG00000250535.1_Kidney_Cortex	4	1.475	2	0.727	1.594	0.000
Astle_et_al_2016_Eosinophil_counts_ENSG00000118640.10_Lung	3	1.032	1	0.366	0.398	0.000
Astle_et_al_2016_Eosinophil_counts_ENSG00000124251.10_Artery_Aorta	2	1.006	1	-0.374	0.487	0.000
Astle_et_al_2016_Eosinophil_counts_ENSG00000111540.15_Breast_Mammary_Tissue	3	0.761	1	1.549	0.572	0.000
Astle_et_al_2016_Eosinophil_counts_ENSG00000104901.6_Brain_Amygdala	2	0.957	1	0.309	0.526	0.000
Astle_et_al_2016_Eosinophil_counts_ENSG00000104901.6_Esophagus_Muscularis	4	2.679	3	0.071	0.104	0.000
Astle_et_al_2016_Eosinophil_counts_ENSG00000124251.10_Cells_Cultured_fibroblasts	3	1.024	1	-0.565	0.503	0.000
Astle_et_al_2016_Eosinophil_counts_ENSG00000237541.3_Pancreas	5	2.802	3	0.315	0.052	0.971
Astle_et_al_2016_Eosinophil_counts_ENSG00000111540.15_Muscle_Skeletal	3	1.281	1	-0.190	0.159	0.000
Astle_et_al_2016_Eosinophil_counts_ENSG00000124251.10_Esophagus_Gastroesophageal_Junction	3	1.131	1	-0.585	0.738	0.000
Astle_et_al_2016_Eosinophil_counts_ENSG00000124508.16_Cells_Cultured_fibroblasts	5	3.888	4	0.008	0.040	0.858
Astle_et_al_2016_Eosinophil_counts_ENSG00000104901.6_Artery_Coronary	3	1.087	1	0.168	0.286	0.000
Astle_et_al_2016_Eosinophil_counts_ENSG00000124251.10_Pancreas	2	0.711	1	-0.852	0.883	0.000
Astle_et_al_2016_Eosinophil_counts_ENSG00000250535.1_Uterus	4	2.026	2	0.375	0.209	0.000
Astle_et_al_2016_Eosinophil_counts_ENSG00000104901.6_Prostate	3	1.076	1	0.113	0.269	0.000
Astle_et_al_2016_Eosinophil_counts_ENSG00000124251.10_Brain_Cortex	2	0.978	1	-0.618	0.529	0.000
Astle_et_al_2016_Eosinophil_counts_ENSG00000196126.11_Artery_Coronary	5	1.857	2	-0.539	0.656	0.000
Astle_et_al_2016_Eosinophil_counts_ENSG00000101246.19_Liver	3	0.988	1	0.150	0.365	0.000
Astle_et_al_2016_Eosinophil_counts_ENSG00000104901.6_Ovary	4	2.075	2	0.160	0.208	0.000
Astle_et_al_2016_Eosinophil_counts_ENSG00000104901.6_Esophagus_Mucosa	3	1.130	1	0.119	0.280	0.000
Astle_et_al_2016_Eosinophil_counts_ENSG00000168992.4_Nerve_Tibial	2	0.853	1	0.670	1.768	0.000
Astle_et_al_2016_Eosinophil_counts_ENSG00000168992.4_Brain_Hypothalamus	3	1.015	1	0.696	1.370	0.000
Astle_et_al_2016_Eosinophil_counts_ENSG00000168992.4_Thyroid	4	1.918	2	0.188	0.220	0.000
Astle_et_al_2016_Eosinophil_counts_ENSG00000168992.4_Pituitary	2	0.781	1	0.287	1.901	0.000
Astle_et_al_2016_Eosinophil_counts_ENSG00000168992.4_Brain_Putamen_basal_ganglia	2	0.918	1	0.649	1.657	0.000
Astle_et_al_2016_Eosinophil_counts_ENSG00000168992.4_Skin_Sun_Exposed	2	0.976	1	0.974	0.335	0.000
Astle_et_al_2016_Eosinophil_counts_ENSG00000118640.10_Brain_Hypothalamus	3	1.039	1	0.504	0.536	0.000
Astle_et_al_2016_Eosinophil_counts_ENSG00000168992.4_Cells_Cultured_fibroblasts	2	0.906	1	0.578	1.677	0.000
Astle_et_al_2016_Eosinophil_counts_ENSG00000168992.4_Brain_Anterior_cingulate_cortex_BA24	2	0.800	1	1.216	0.472	0.000
Astle_et_al_2016_Eosinophil_counts_ENSG00000168992.4_Skin_Not_Sun_Exposed	3	1.055	1	0.078	1.358	0.000
Astle_et_al_2016_Eosinophil_counts_ENSG00000101246.19_Minor_Salivary_Gland	2	0.666	1	0.170	0.451	0.000
Astle_et_al_2016_Eosinophil_counts_ENSG00000111540.15_Artery_Tibial	2	0.984	1	0.066	0.265	0.000
Astle_et_al_2016_Eosinophil_counts_ENSG00000167077.12_Kidney_Cortex	3	0.872	1	1.281	0.688	0.000
Astle_et_al_2016_Eosinophil_counts_ENSG00000118640.10_Nerve_Tibial	3	1.074	1	0.287	0.344	0.000
Astle_et_al_2016_Eosinophil_counts_ENSG00000167077.12_Liver	3	1.028	1	0.464	0.485	0.000
Astle_et_al_2016_Eosinophil_counts_ENSG00000104901.6_Heart_Atrial_Appendage	3	1.687	2	0.091	0.253	0.000
Astle_et_al_2016_Eosinophil_counts_ENSG00000167077.12_Minor_Salivary_Gland	3	0.696	1	1.271	1.013	0.000
Astle_et_al_2016_Eosinophil_counts_ENSG00000196126.11_Ovary	5	0.949	1	-1.334	1.733	0.000
Astle_et_al_2016_Eosinophil_counts_ENSG00000167077.12_Brain_Anterior_cingulate_cortex_BA24	3	1.178	1	0.556	0.532	0.000
Astle_et_al_2016_Eosinophil_counts_ENSG00000089639.10_Skin_Not_Sun_Exposed	4	1.868	2	-0.182	0.174	0.450
Astle_et_al_2016_Eosinophil_counts_ENSG00000167077.12_Adipose_Subcutaneous	4	2.074	2	0.311	0.096	0.846
Astle_et_al_2016_Eosinophil_counts_ENSG00000104901.6_Adrenal_Gland	3	1.081	1	0.174	0.430	0.000
Astle_et_al_2016_Eosinophil_counts_ENSG00000101246.19_Pancreas	3	1.282	1	0.479	0.297	0.000
Astle_et_al_2016_Eosinophil_counts_ENSG00000104901.6_Pituitary	3	1.073	1	0.222	0.400	0.000
Astle_et_al_2016_Eosinophil_counts_ENSG00000250535.1_Nerve_Tibial	6	4.729	5	0.017	0.060	0.745
Astle_et_al_2016_Eosinophil_counts_ENSG00000232709.1_Artery_Aorta	4	1.671	2	-0.457	0.114	0.321
Astle_et_al_2016_Eosinophil_counts_ENSG00000104901.6_Breast_Mammary_Tissue	4	1.700	2	0.145	0.152	0.000
Astle_et_al_2016_Eosinophil_counts_ENSG00000167077.12_Colon_Sigmoid	3	1.131	1	0.618	0.518	0.000
Astle_et_al_2016_Eosinophil_counts_ENSG00000124508.16_Vagina	4	1.475	2	-0.321	0.308	0.178
Astle_et_al_2016_Eosinophil_counts_ENSG00000237541.3_Artery_Aorta	6	3.344	4	0.321	0.042	0.918
Astle_et_al_2016_Eosinophil_counts_ENSG00000196126.11_Muscle_Skeletal	6	2.101	2	-0.237	0.208	0.000
Astle_et_al_2016_Eosinophil_counts_ENSG00000198270.12_Esophagus_Mucosa	3	1.064	1	-0.785	0.208	0.000
Astle_et_al_2016_Eosinophil_counts_ENSG00000198270.12_Ovary	3	0.875	1	-2.303	1.956	0.000
Astle_et_al_2016_Eosinophil_counts_ENSG00000104901.6_Artery_Aorta	4	2.122	2	0.129	0.190	0.000
Astle_et_al_2016_Eosinophil_counts_ENSG00000167077.12_Brain_Putamen_basal_ganglia	4	1.914	2	0.167	0.270	0.391
Astle_et_al_2016_Eosinophil_counts_ENSG00000250535.1_Brain_Hypothalamus	5	1.773	2	-0.229	0.227	0.776
Astle_et_al_2016_Eosinophil_counts_ENSG00000167077.12_Thyroid	4	1.621	2	0.818	0.238	0.000
Astle_et_al_2016_Eosinophil_counts_ENSG00000184374.2_Artery_Tibial	4	1.875	2	0.052	0.239	0.000
Astle_et_al_2016_Eosinophil_counts_ENSG00000198270.12_Heart_Atrial_Appendage	3	1.050	1	-0.368	0.159	0.000
Astle_et_al_2016_Eosinophil_counts_ENSG00000198270.12_Adrenal_Gland	3	1.012	1	-1.017	0.290	0.000
Astle_et_al_2016_Eosinophil_counts_ENSG00000118640.10_Testis	5	2.991	3	-0.351	0.104	0.803
Astle_et_al_2016_Eosinophil_counts_ENSG00000198270.12_Lung	3	1.060	1	-1.248	0.267	0.000
Astle_et_al_2016_Eosinophil_counts_ENSG00000104901.6_Cells_Cultured_fibroblasts	3	1.107	1	0.176	0.139	0.000
Astle_et_al_2016_Eosinophil_counts_ENSG00000124508.16_Brain_Hypothalamus	3	1.054	1	0.038	0.295	0.000
Astle_et_al_2016_Eosinophil_counts_ENSG00000184374.2_Thyroid	5	3.058	3	-0.175	0.091	0.000
Astle_et_al_2016_Eosinophil_counts_ENSG00000198270.12_Muscle_Skeletal	3	1.050	1	-0.470	0.255	0.000
Astle_et_al_2016_Eosinophil_counts_ENSG00000167077.12_Heart_Left_Ventricle	4	2.080	2	0.454	0.086	0.000
Astle_et_al_2016_Eosinophil_counts_ENSG00000101246.19_Brain_Anterior_cingulate_cortex_BA24	3	1.005	1	0.234	0.473	0.000
Astle_et_al_2016_Eosinophil_counts_ENSG00000118640.10_Adrenal_Gland	2	0.694	1	0.530	0.548	0.000
Astle_et_al_2016_Eosinophil_counts_ENSG00000184374.2_Lung	5	3.049	3	0.423	0.084	0.000
Astle_et_al_2016_Eosinophil_counts_ENSG00000167077.12_Skin_Not_Sun_Exposed	4	1.328	1	1.097	0.656	0.000
Astle_et_al_2016_Eosinophil_counts_ENSG00000198270.12_Artery_Coronary	3	1.093	1	-0.952	0.455	0.000
Astle_et_al_2016_Eosinophil_counts_ENSG00000232709.1_Cells_Cultured_fibroblasts	4	1.649	2	-0.536	0.134	0.000
Astle_et_al_2016_Eosinophil_counts_ENSG00000198270.12_Prostate	3	1.025	1	-1.169	0.282	0.000
Astle_et_al_2016_Eosinophil_counts_ENSG00000104901.6_Esophagus_Gastroesophageal_Junction	4	2.025	2	0.094	0.206	0.000
Astle_et_al_2016_Eosinophil_counts_ENSG00000198270.12_Brain_Substantia_nigra	2	0.763	1	-2.101	1.360	0.000
Astle_et_al_2016_Eosinophil_counts_ENSG00000124508.16_Nerve_Tibial	4	2.868	3	-0.079	0.084	0.387
Astle_et_al_2016_Eosinophil_counts_ENSG00000198270.12_Skin_Sun_Exposed	3	0.940	1	-1.519	0.426	0.000
Astle_et_al_2016_Eosinophil_counts_ENSG00000184374.2_Heart_Left_Ventricle	3	1.080	1	-0.169	0.163	0.000
Astle_et_al_2016_Eosinophil_counts_ENSG00000101246.19_Brain_Cortex	3	1.094	1	0.192	0.432	0.000
Astle_et_al_2016_Eosinophil_counts_ENSG00000104901.6_Pancreas	4	2.084	2	0.134	0.176	0.000
Astle_et_al_2016_Eosinophil_counts_ENSG00000118640.10_Skin_Not_Sun_Exposed	2	1.017	1	0.904	0.455	0.000
Astle_et_al_2016_Eosinophil_counts_ENSG00000184374.2_Cells_EBV-transformed_lymphocytes	3	0.828	1	-0.359	0.749	0.000
Astle_et_al_2016_Eosinophil_counts_ENSG00000167077.12_Brain_Frontal_Cortex_BA9	4	1.981	2	0.306	0.253	0.000
Astle_et_al_2016_Eosinophil_counts_ENSG00000198270.12_Esophagus_Muscularis	4	2.457	2	-0.461	0.066	0.000
Astle_et_al_2016_Eosinophil_counts_ENSG00000184374.2_Liver	3	0.627	1	-0.299	0.271	0.000
Astle_et_al_2016_Eosinophil_counts_ENSG00000089639.10_Brain_Frontal_Cortex_BA9	2	0.726	1	-0.164	1.352	0.000
Astle_et_al_2016_Eosinophil_counts_ENSG00000167077.12_Spleen	3	1.001	1	0.375	0.161	0.000
Astle_et_al_2016_Eosinophil_counts_ENSG00000104901.6_Brain_Cortex	3	1.206	1	-0.189	0.398	0.000
Astle_et_al_2016_Eosinophil_counts_ENSG00000184374.2_Heart_Atrial_Appendage	3	1.070	1	0.070	0.362	0.000
Astle_et_al_2016_Eosinophil_counts_ENSG00000198270.12_Small_Intestine_Terminal_Ileum	2	0.929	1	-1.846	1.234	0.000
Astle_et_al_2016_Eosinophil_counts_ENSG00000167077.12_Colon_Transverse	3	1.029	1	0.479	0.331	0.000
Astle_et_al_2016_Eosinophil_counts_ENSG00000198270.12_Esophagus_Gastroesophageal_Junction	3	1.216	1	-0.723	0.258	0.000
Astle_et_al_2016_Eosinophil_counts_ENSG00000104901.6_Vagina	4	1.812	2	0.005	0.184	0.000
Astle_et_al_2016_Eosinophil_counts_ENSG00000198270.12_Brain_Cortex	2	0.837	1	-1.363	1.975	0.000
Astle_et_al_2016_Eosinophil_counts_ENSG00000184374.2_Cells_Cultured_fibroblasts	3	1.088	1	0.005	0.207	0.000
Astle_et_al_2016_Eosinophil_counts_ENSG00000198270.12_Artery_Aorta	3	1.369	1	-0.841	0.358	0.000
Astle_et_al_2016_Eosinophil_counts_ENSG00000101246.19_Esophagus_Gastroesophageal_Junction	3	0.885	1	0.598	0.782	0.000
Astle_et_al_2016_Eosinophil_counts_ENSG00000167077.12_Stomach	3	0.955	1	0.705	0.640	0.000
Astle_et_al_2016_Eosinophil_counts_ENSG00000198270.12_Cells_Cultured_fibroblasts	4	1.813	2	0.007	0.282	0.954
Astle_et_al_2016_Eosinophil_counts_ENSG00000198270.12_Whole_Blood	3	1.033	1	-0.743	0.347	0.000
Astle_et_al_2016_Eosinophil_counts_ENSG00000167077.12_Adipose_Visceral_Omentum	4	1.975	2	0.381	0.138	0.674
Astle_et_al_2016_Eosinophil_counts_ENSG00000089639.10_Spleen	2	0.801	1	-0.494	0.347	0.000
Astle_et_al_2016_Eosinophil_counts_ENSG00000250535.1_Testis	8	6.225	6	0.376	0.083	0.869
Astle_et_al_2016_Eosinophil_counts_ENSG00000198270.12_Vagina	2	1.001	1	-1.538	0.794	0.000
Astle_et_al_2016_Eosinophil_counts_ENSG00000213639.9_Cells_EBV-transformed_lymphocytes	2	0.984	1	0.288	0.393	0.000
Astle_et_al_2016_Eosinophil_counts_ENSG00000198270.12_Pituitary	2	0.954	1	-1.260	0.311	0.000
Astle_et_al_2016_Eosinophil_counts_ENSG00000198270.12_Brain_Cerebellar_Hemisphere	2	0.604	1	-2.379	1.494	0.000
Astle_et_al_2016_Eosinophil_counts_ENSG00000250535.1_Artery_Tibial	6	3.387	3	0.062	0.053	0.205
Astle_et_al_2016_Eosinophil_counts_ENSG00000232709.1_Esophagus_Gastroesophageal_Junction	3	1.154	1	-0.785	0.213	0.000
Astle_et_al_2016_Eosinophil_counts_ENSG00000167077.12_Artery_Tibial	4	2.037	2	0.349	0.089	0.582
Astle_et_al_2016_Eosinophil_counts_ENSG00000198270.12_Breast_Mammary_Tissue	2	0.969	1	-1.092	0.308	0.000
Astle_et_al_2016_Eosinophil_counts_ENSG00000213639.9_Brain_Spinal_cord_cervical_c-1	3	0.851	1	0.063	0.254	0.000
Astle_et_al_2016_Eosinophil_counts_ENSG00000198270.12_Spleen	3	1.036	1	-1.370	0.391	0.000
Astle_et_al_2016_Eosinophil_counts_ENSG00000198270.12_Colon_Transverse	3	1.058	1	-1.267	0.274	0.000
Astle_et_al_2016_Eosinophil_counts_ENSG00000198270.12_Stomach	3	1.483	1	-1.599	0.400	0.000
Astle_et_al_2016_Eosinophil_counts_ENSG00000250535.1_Brain_Caudate_basal_ganglia	6	3.217	3	-0.223	0.120	0.845
Astle_et_al_2016_Eosinophil_counts_ENSG00000118640.10_Brain_Nucleus_accumbens_basal_ganglia	3	1.162	1	1.054	0.719	0.000
Astle_et_al_2016_Eosinophil_counts_ENSG00000198270.12_Brain_Frontal_Cortex_BA9	3	0.977	1	-1.869	1.591	0.000
Astle_et_al_2016_Eosinophil_counts_ENSG00000198270.12_Skin_Not_Sun_Exposed	3	0.894	1	-1.847	0.688	0.000
Astle_et_al_2016_Eosinophil_counts_ENSG00000167077.12_Brain_Caudate_basal_ganglia	3	1.018	1	1.333	0.753	0.000
Astle_et_al_2016_Eosinophil_counts_ENSG00000101246.19_Cells_Cultured_fibroblasts	4	1.304	1	-0.000	0.154	0.000
Astle_et_al_2016_Eosinophil_counts_ENSG00000213639.9_Lung	2	1.004	1	0.331	0.133	0.000
Astle_et_al_2016_Eosinophil_counts_ENSG00000089639.10_Stomach	3	1.011	1	-0.462	0.286	0.000
Astle_et_al_2016_Eosinophil_counts_ENSG00000167077.12_Testis	3	1.465	1	0.632	0.355	0.000
Astle_et_al_2016_Eosinophil_counts_ENSG00000198270.12_Brain_Nucleus_accumbens_basal_ganglia	2	0.863	1	-1.937	1.262	0.000
Astle_et_al_2016_Eosinophil_counts_ENSG00000198270.12_Nerve_Tibial	4	2.064	2	-0.568	0.108	0.959
Astle_et_al_2016_Eosinophil_counts_ENSG00000232709.1_Pancreas	3	1.035	1	-0.590	0.146	0.000
Astle_et_al_2016_Eosinophil_counts_ENSG00000167077.12_Nerve_Tibial	3	1.352	1	0.782	0.539	0.000
Astle_et_al_2016_Eosinophil_counts_ENSG00000237541.3_Vagina	4	1.162	1	0.721	0.582	0.000
Astle_et_al_2016_Eosinophil_counts_ENSG00000118640.10_Esophagus_Mucosa	4	2.219	2	0.221	0.062	0.000
Astle_et_al_2016_Eosinophil_counts_ENSG00000124508.16_Testis	5	3.037	3	-0.132	0.097	0.000
Astle_et_al_2016_Eosinophil_counts_ENSG00000198270.12_Brain_Caudate_basal_ganglia	2	0.665	1	-2.408	1.479	0.000
Astle_et_al_2016_Eosinophil_counts_ENSG00000198270.12_Artery_Tibial	4	2.085	2	-0.569	0.113	0.000
Astle_et_al_2016_Eosinophil_counts_ENSG00000198270.12_Adipose_Visceral_Omentum	4	1.738	1	-0.564	0.086	0.000
Astle_et_al_2016_Eosinophil_counts_ENSG00000167077.12_Brain_Hypothalamus	4	1.441	1	1.072	0.528	0.000
Astle_et_al_2016_Eosinophil_counts_ENSG00000196126.11_Small_Intestine_Terminal_Ileum	5	1.707	2	-0.760	0.337	0.000
Astle_et_al_2016_Eosinophil_counts_ENSG00000167077.12_Vagina	2	0.624	1	1.356	1.004	0.000
Astle_et_al_2016_Eosinophil_counts_ENSG00000198270.12_Brain_Anterior_cingulate_cortex_BA24	2	0.952	1	-1.674	1.125	0.000
Astle_et_al_2016_Eosinophil_counts_ENSG00000232709.1_Uterus	2	0.882	1	-0.661	0.695	0.000
Astle_et_al_2016_Eosinophil_counts_ENSG00000198270.12_Liver	3	1.054	1	-0.839	0.408	0.000
Astle_et_al_2016_Eosinophil_counts_ENSG00000167077.12_Brain_Cortex	4	1.618	2	0.439	0.316	0.000
Astle_et_al_2016_Eosinophil_counts_ENSG00000198270.12_Thyroid	3	1.084	1	-0.751	0.124	0.000
Astle_et_al_2016_Eosinophil_counts_ENSG00000167077.12_Pancreas	2	0.675	1	1.273	1.171	0.000
Astle_et_al_2016_Eosinophil_counts_ENSG00000198270.12_Brain_Putamen_basal_ganglia	2	0.965	1	-1.543	0.947	0.000
Astle_et_al_2016_Eosinophil_counts_ENSG00000232709.1_Minor_Salivary_Gland	3	0.788	1	-0.995	0.299	0.000
Astle_et_al_2016_Eosinophil_counts_ENSG00000198270.12_Heart_Left_Ventricle	3	1.024	1	-0.957	0.175	0.000
Astle_et_al_2016_Eosinophil_counts_ENSG00000167077.12_Esophagus_Gastroesophageal_Junction	3	1.084	1	0.415	0.099	0.000
Astle_et_al_2016_Eosinophil_counts_ENSG00000198270.12_Adipose_Subcutaneous	3	1.520	2	-0.578	0.144	0.000
Astle_et_al_2016_Eosinophil_counts_ENSG00000167077.12_Cells_Cultured_fibroblasts	4	2.096	2	0.291	0.050	0.136
Astle_et_al_2016_Eosinophil_counts_ENSG00000232709.1_Thyroid	4	2.087	2	-0.421	0.098	0.000
Astle_et_al_2016_Eosinophil_counts_ENSG00000124508.16_Artery_Tibial	4	2.859	3	-0.058	0.064	0.784
Astle_et_al_2016_Eosinophil_counts_ENSG00000198270.12_Colon_Sigmoid	3	1.662	2	-0.619	0.090	0.000
Astle_et_al_2016_Eosinophil_counts_ENSG00000118640.10_Heart_Atrial_Appendage	3	1.032	1	0.451	0.417	0.000
Astle_et_al_2016_Eosinophil_counts_ENSG00000225173.1_Prostate	2	0.620	1	1.950	2.669	0.000
Astle_et_al_2016_Eosinophil_counts_ENSG00000196126.11_Esophagus_Muscularis	6	2.276	2	0.383	0.138	0.000
Astle_et_al_2016_Eosinophil_counts_ENSG00000101246.19_Artery_Aorta	3	1.003	1	-0.134	0.860	0.000
Astle_et_al_2016_Eosinophil_counts_ENSG00000167077.12_Artery_Aorta	3	1.125	1	0.487	0.262	0.000
Astle_et_al_2016_Eosinophil_counts_ENSG00000237541.3_Lung	6	4.157	4	0.080	0.027	0.980
Astle_et_al_2016_Eosinophil_counts_ENSG00000213639.9_Brain_Amygdala	2	0.748	1	0.743	0.591	0.000
Astle_et_al_2016_Eosinophil_counts_ENSG00000225173.1_Brain_Putamen_basal_ganglia	3	1.044	1	-0.526	3.574	0.000
Astle_et_al_2016_Eosinophil_counts_ENSG00000167077.12_Breast_Mammary_Tissue	3	1.343	1	1.029	0.606	0.000
Astle_et_al_2016_Eosinophil_counts_ENSG00000250535.1_Adipose_Visceral_Omentum	7	4.832	4	0.282	0.083	0.840
Astle_et_al_2016_Eosinophil_counts_ENSG00000167077.12_Whole_Blood	4	2.066	2	0.050	0.099	0.477
Astle_et_al_2016_Eosinophil_counts_ENSG00000213639.9_Small_Intestine_Terminal_Ileum	3	1.042	1	0.494	0.362	0.000
Astle_et_al_2016_Eosinophil_counts_ENSG00000250535.1_Colon_Transverse	6	4.204	4	-0.024	0.066	0.507
Astle_et_al_2016_Eosinophil_counts_ENSG00000250535.1_Spleen	5	2.422	2	-0.758	0.219	0.749
Astle_et_al_2016_Eosinophil_counts_ENSG00000167077.12_Adrenal_Gland	3	1.239	1	0.477	0.392	0.000
Astle_et_al_2016_Eosinophil_counts_ENSG00000213639.9_Esophagus_Muscularis	3	1.339	1	0.345	0.209	0.000
Astle_et_al_2016_Eosinophil_counts_ENSG00000250535.1_Stomach	5	2.997	3	0.175	0.083	0.460
Astle_et_al_2016_Eosinophil_counts_ENSG00000167077.12_Brain_Hippocampus	3	0.893	1	1.208	0.846	0.000
Astle_et_al_2016_Eosinophil_counts_ENSG00000101246.19_Brain_Cerebellum	3	1.065	1	0.375	0.442	0.000
Astle_et_al_2016_Eosinophil_counts_ENSG00000167077.12_Heart_Atrial_Appendage	3	1.719	2	0.464	0.088	0.000
Astle_et_al_2016_Eosinophil_counts_ENSG00000250535.1_Brain_Frontal_Cortex_BA9	5	2.608	3	0.072	0.142	0.618
Astle_et_al_2016_Eosinophil_counts_ENSG00000232709.1_Brain_Cerebellar_Hemisphere	4	1.751	2	-0.558	0.141	0.000
Astle_et_al_2016_Eosinophil_counts_ENSG00000167077.12_Esophagus_Mucosa	3	1.022	1	0.467	0.322	0.000
Astle_et_al_2016_Eosinophil_counts_ENSG00000232709.1_Pituitary	3	0.836	1	-0.956	0.367	0.000
Astle_et_al_2016_Eosinophil_counts_ENSG00000101246.19_Adipose_Subcutaneous	3	0.822	1	0.257	0.586	0.000
Astle_et_al_2016_Eosinophil_counts_ENSG00000167077.12_Artery_Coronary	3	0.975	1	0.737	0.428	0.000
Astle_et_al_2016_Eosinophil_counts_ENSG00000124508.16_Brain_Caudate_basal_ganglia	4	2.082	2	0.238	0.103	0.000
Astle_et_al_2016_Eosinophil_counts_ENSG00000167077.12_Prostate	3	0.871	1	1.012	0.599	0.000
Astle_et_al_2016_Eosinophil_counts_ENSG00000167077.12_Muscle_Skeletal	4	1.708	2	0.426	0.119	0.000
Astle_et_al_2016_Eosinophil_counts_ENSG00000196126.11_Brain_Amygdala	4	1.971	2	-0.444	0.575	0.000
Astle_et_al_2016_Eosinophil_counts_ENSG00000232709.1_Brain_Cerebellum	4	1.799	2	-0.572	0.142	0.000
Astle_et_al_2016_Eosinophil_counts_ENSG00000179840.5_Lung	2	0.555	1	-0.832	0.887	0.000
Astle_et_al_2016_Eosinophil_counts_ENSG00000124508.16_Adipose_Visceral_Omentum	4	2.038	2	-0.134	0.110	0.000
Astle_et_al_2016_Eosinophil_counts_ENSG00000227557.1_Whole_Blood	4	2.042	2	-0.399	0.212	0.000
Astle_et_al_2016_Eosinophil_counts_ENSG00000167077.12_Esophagus_Muscularis	4	2.044	2	0.187	0.142	0.081
Astle_et_al_2016_Eosinophil_counts_ENSG00000196126.11_Skin_Sun_Exposed	7	2.952	3	-0.196	0.065	0.000
Astle_et_al_2016_Eosinophil_counts_ENSG00000232709.1_Stomach	3	1.058	1	-0.756	0.205	0.000
Astle_et_al_2016_Eosinophil_counts_ENSG00000213639.9_Skin_Sun_Exposed	3	1.420	1	0.258	0.180	0.000
Astle_et_al_2016_Eosinophil_counts_ENSG00000167077.12_Small_Intestine_Terminal_Ileum	3	1.127	1	0.559	0.188	0.000
Astle_et_al_2016_Eosinophil_counts_ENSG00000167077.12_Skin_Sun_Exposed	3	1.156	1	0.645	0.352	0.000
Astle_et_al_2016_Eosinophil_counts_ENSG00000250535.1_Skin_Not_Sun_Exposed	6	3.918	4	0.045	0.055	0.692
Astle_et_al_2016_Eosinophil_counts_ENSG00000232709.1_Colon_Transverse	2	1.011	1	-0.736	0.195	0.000
Astle_et_al_2016_Eosinophil_counts_ENSG00000250535.1_Brain_Nucleus_accumbens_basal_ganglia	5	2.495	2	0.049	0.141	0.785
Astle_et_al_2016_Eosinophil_counts_ENSG00000167077.12_Brain_Substantia_nigra	3	0.818	1	1.154	0.942	0.000
Astle_et_al_2016_Eosinophil_counts_ENSG00000167077.12_Lung	3	1.180	1	0.306	0.071	0.000
Astle_et_al_2016_Eosinophil_counts_ENSG00000232709.1_Spleen	3	1.932	2	-0.672	0.207	0.519
Astle_et_al_2016_Eosinophil_counts_ENSG00000167077.12_Cells_EBV-transformed_lymphocytes	3	1.570	2	0.242	0.318	0.132
Astle_et_al_2016_Eosinophil_counts_ENSG00000167077.12_Brain_Spinal_cord_cervical_c-1	3	1.011	1	0.821	0.765	0.000
Astle_et_al_2016_Eosinophil_counts_ENSG00000124508.16_Colon_Transverse	3	2.013	2	-0.002	0.132	0.685
Astle_et_al_2016_Eosinophil_counts_ENSG00000240350.2_Esophagus_Muscularis	3	1.028	1	-0.381	0.466	0.000
Astle_et_al_2016_Eosinophil_counts_ENSG00000101246.19_Brain_Cerebellar_Hemisphere	3	0.905	1	0.116	0.502	0.000
Astle_et_al_2016_Eosinophil_counts_ENSG00000232709.1_Esophagus_Mucosa	2	1.014	1	-0.663	0.170	0.000
Astle_et_al_2016_Eosinophil_counts_ENSG00000181619.11_Cells_EBV-transformed_lymphocytes	3	0.734	1	0.847	0.771	0.000
Astle_et_al_2016_Eosinophil_counts_ENSG00000181619.11_Lung	3	1.035	1	0.401	0.330	0.000
Astle_et_al_2016_Eosinophil_counts_ENSG00000237541.3_Brain_Spinal_cord_cervical_c-1	4	2.074	2	0.447	0.125	0.957
Astle_et_al_2016_Eosinophil_counts_ENSG00000111863.12_Liver	3	1.327	1	-0.051	0.176	0.000
Astle_et_al_2016_Eosinophil_counts_ENSG00000240350.2_Small_Intestine_Terminal_Ileum	3	0.565	1	-1.020	0.436	0.000
Astle_et_al_2016_Eosinophil_counts_ENSG00000240350.2_Skin_Sun_Exposed	3	1.026	1	0.437	0.672	0.000
Astle_et_al_2016_Eosinophil_counts_ENSG00000111863.12_Pancreas	3	1.810	2	0.109	0.206	0.000
Astle_et_al_2016_Eosinophil_counts_ENSG00000111863.12_Brain_Cortex	3	0.914	1	-0.957	0.446	0.000
Astle_et_al_2016_Eosinophil_counts_ENSG00000101246.19_Pituitary	3	0.680	1	0.366	0.925	0.000
Astle_et_al_2016_Eosinophil_counts_ENSG00000111863.12_Cells_Cultured_fibroblasts	2	1.013	1	-0.016	0.073	0.000
Astle_et_al_2016_Eosinophil_counts_ENSG00000124508.16_Spleen	4	2.051	2	-0.140	0.190	0.583
Astle_et_al_2016_Eosinophil_counts_ENSG00000240350.2_Adipose_Subcutaneous	4	2.005	2	-0.163	0.277	0.000
Astle_et_al_2016_Eosinophil_counts_ENSG00000181619.11_Skin_Sun_Exposed	4	2.053	2	0.253	0.360	0.000
Astle_et_al_2016_Eosinophil_counts_ENSG00000111863.12_Adipose_Subcutaneous	3	1.193	1	-0.086	0.207	0.000
Astle_et_al_2016_Eosinophil_counts_ENSG00000213639.9_Prostate	3	1.123	1	0.419	0.230	0.000
Astle_et_al_2016_Eosinophil_counts_ENSG00000196126.11_Brain_Substantia_nigra	4	1.567	2	-0.981	1.099	0.000
Astle_et_al_2016_Eosinophil_counts_ENSG00000240350.2_Whole_Blood	2	1.018	1	-0.265	0.450	0.000
Astle_et_al_2016_Eosinophil_counts_ENSG00000237541.3_Cells_EBV-transformed_lymphocytes	4	2.044	2	0.451	0.055	0.935
Astle_et_al_2016_Eosinophil_counts_ENSG00000111863.12_Thyroid	3	0.625	1	-0.134	0.455	0.000
Astle_et_al_2016_Eosinophil_counts_ENSG00000101246.19_Brain_Putamen_basal_ganglia	3	1.031	1	-0.006	0.301	0.000
Astle_et_al_2016_Eosinophil_counts_ENSG00000250535.1_Brain_Cerebellar_Hemisphere	6	3.352	3	-0.400	0.138	0.583
Astle_et_al_2016_Eosinophil_counts_ENSG00000181619.11_Brain_Amygdala	3	0.887	1	-0.352	0.909	0.000
Astle_et_al_2016_Eosinophil_counts_ENSG00000124508.16_Stomach	4	2.175	2	-0.228	0.168	0.000
Astle_et_al_2016_Eosinophil_counts_ENSG00000111863.12_Whole_Blood	3	1.056	1	-0.296	0.139	0.000
Astle_et_al_2016_Eosinophil_counts_ENSG00000181619.11_Muscle_Skeletal	3	1.355	1	0.002	0.279	0.000
Astle_et_al_2016_Eosinophil_counts_ENSG00000240350.2_Thyroid	4	2.889	3	-0.049	0.133	0.000
Astle_et_al_2016_Eosinophil_counts_ENSG00000213639.9_Ovary	3	0.729	1	0.946	0.583	0.000
Astle_et_al_2016_Eosinophil_counts_ENSG00000101246.19_Thyroid	3	1.051	1	0.131	0.608	0.000
Astle_et_al_2016_Eosinophil_counts_ENSG00000232709.1_Brain_Nucleus_accumbens_basal_ganglia	3	0.959	1	-0.822	0.280	0.000
Astle_et_al_2016_Eosinophil_counts_ENSG00000240350.2_Lung	4	1.880	2	-0.327	0.265	0.000
Astle_et_al_2016_Eosinophil_counts_ENSG00000111863.12_Adrenal_Gland	3	1.193	1	-0.098	0.218	0.000
Astle_et_al_2016_Eosinophil_counts_ENSG00000111863.12_Skin_Not_Sun_Exposed	4	1.659	1	-0.277	0.090	0.000
Astle_et_al_2016_Eosinophil_counts_ENSG00000213639.9_Artery_Coronary	3	0.866	1	0.583	0.308	0.000
Astle_et_al_2016_Eosinophil_counts_ENSG00000232709.1_Adrenal_Gland	3	1.107	1	-0.610	0.152	0.000
Astle_et_al_2016_Eosinophil_counts_ENSG00000240350.2_Skin_Not_Sun_Exposed	2	0.945	1	0.690	0.601	0.000
Astle_et_al_2016_Eosinophil_counts_ENSG00000237541.3_Muscle_Skeletal	6	3.239	3	0.324	0.024	0.930
Astle_et_al_2016_Eosinophil_counts_ENSG00000181619.11_Esophagus_Mucosa	4	1.281	1	0.334	0.207	0.000
Astle_et_al_2016_Eosinophil_counts_ENSG00000258137.5_Esophagus_Gastroesophageal_Junction	2	0.943	1	-0.569	0.714	0.000
Astle_et_al_2016_Eosinophil_counts_ENSG00000111863.12_Esophagus_Mucosa	3	1.019	1	-0.628	0.232	0.000
Astle_et_al_2016_Eosinophil_counts_ENSG00000124508.16_Brain_Frontal_Cortex_BA9	4	2.046	2	0.182	0.396	0.000
Astle_et_al_2016_Eosinophil_counts_ENSG00000240350.2_Kidney_Cortex	2	0.542	1	-0.360	0.503	0.000
Astle_et_al_2016_Eosinophil_counts_ENSG00000213639.9_Muscle_Skeletal	3	1.188	1	0.244	0.190	0.000
Astle_et_al_2016_Eosinophil_counts_ENSG00000240350.2_Cells_Cultured_fibroblasts	4	1.683	2	0.257	0.097	0.625
Astle_et_al_2016_Eosinophil_counts_ENSG00000232709.1_Skin_Not_Sun_Exposed	3	1.996	2	-0.453	0.112	0.296
Astle_et_al_2016_Eosinophil_counts_ENSG00000111863.12_Spleen	3	1.078	1	-0.300	0.343	0.000
Astle_et_al_2016_Eosinophil_counts_ENSG00000111863.12_Colon_Transverse	4	2.033	2	0.138	0.117	0.000
Astle_et_al_2016_Eosinophil_counts_ENSG00000181619.11_Brain_Hippocampus	3	0.890	1	-0.624	0.597	0.000
Astle_et_al_2016_Eosinophil_counts_ENSG00000240350.2_Spleen	3	1.067	1	0.415	0.659	0.000
Astle_et_al_2016_Eosinophil_counts_ENSG00000181619.11_Adrenal_Gland	3	0.960	1	-0.391	0.803	0.000
Astle_et_al_2016_Eosinophil_counts_ENSG00000111863.12_Artery_Tibial	3	1.011	1	-0.085	0.160	0.000
Astle_et_al_2016_Eosinophil_counts_ENSG00000124508.16_Skin_Not_Sun_Exposed	6	2.823	3	-0.054	0.121	0.229
Astle_et_al_2016_Eosinophil_counts_ENSG00000181619.11_Whole_Blood	3	1.018	1	0.560	0.372	0.000
Astle_et_al_2016_Eosinophil_counts_ENSG00000250535.1_Pituitary	4	2.386	2	-0.411	0.109	0.604
Astle_et_al_2016_Eosinophil_counts_ENSG00000250535.1_Whole_Blood	7	4.795	5	0.148	0.063	0.300
Astle_et_al_2016_Eosinophil_counts_ENSG00000111863.12_Adipose_Visceral_Omentum	3	1.028	1	-0.068	0.191	0.000
Astle_et_al_2016_Eosinophil_counts_ENSG00000111863.12_Skin_Sun_Exposed	3	1.622	2	-0.273	0.084	0.000
Astle_et_al_2016_Eosinophil_counts_ENSG00000101246.19_Whole_Blood	3	1.112	1	0.432	0.142	0.000
Astle_et_al_2016_Eosinophil_counts_ENSG00000181619.11_Brain_Cerebellar_Hemisphere	3	1.251	1	-0.603	0.325	0.000
Astle_et_al_2016_Eosinophil_counts_ENSG00000250535.1_Breast_Mammary_Tissue	7	4.398	4	0.077	0.073	0.723
Astle_et_al_2016_Eosinophil_counts_ENSG00000181619.11_Pituitary	3	0.984	1	0.012	0.819	0.000
Astle_et_al_2016_Eosinophil_counts_ENSG00000111863.12_Esophagus_Muscularis	3	1.123	1	-0.099	0.194	0.000
Astle_et_al_2016_Eosinophil_counts_ENSG00000232709.1_Nerve_Tibial	3	1.092	1	-0.659	0.169	0.000
Astle_et_al_2016_Eosinophil_counts_ENSG00000181619.11_Breast_Mammary_Tissue	3	1.363	1	0.582	0.559	0.000
Astle_et_al_2016_Eosinophil_counts_ENSG00000250535.1_Esophagus_Gastroesophageal_Junction	7	4.235	4	-0.030	0.071	0.846
Astle_et_al_2016_Eosinophil_counts_ENSG00000250535.1_Brain_Cortex	4	2.998	3	0.081	0.132	0.693
Astle_et_al_2016_Eosinophil_counts_ENSG00000181619.11_Artery_Aorta	3	0.930	1	0.355	0.299	0.000
Astle_et_al_2016_Eosinophil_counts_ENSG00000181619.11_Cells_Cultured_fibroblasts	4	1.875	2	0.324	0.142	0.000
Astle_et_al_2016_Eosinophil_counts_ENSG00000124508.16_Brain_Nucleus_accumbens_basal_ganglia	4	2.100	2	0.042	0.193	0.000
Astle_et_al_2016_Eosinophil_counts_ENSG00000213639.9_Heart_Atrial_Appendage	4	2.038	2	0.359	0.142	0.000
Astle_et_al_2016_Eosinophil_counts_ENSG00000181619.11_Brain_Cortex	3	1.017	1	-0.051	0.573	0.000
Astle_et_al_2016_Eosinophil_counts_ENSG00000172037.13_Whole_Blood	3	1.262	1	-0.889	0.834	0.000
Astle_et_al_2016_Eosinophil_counts_ENSG00000181619.11_Pancreas	4	1.969	2	-0.416	0.437	0.572
Astle_et_al_2016_Eosinophil_counts_ENSG00000232709.1_Cells_EBV-transformed_lymphocytes	2	0.539	1	-0.205	0.472	0.000
Astle_et_al_2016_Eosinophil_counts_ENSG00000124508.16_Thyroid	4	2.062	2	-0.184	0.127	0.016
Astle_et_al_2016_Eosinophil_counts_ENSG00000181619.11_Nerve_Tibial	4	2.368	2	0.558	0.198	0.000
Astle_et_al_2016_Eosinophil_counts_ENSG00000232709.1_Brain_Hypothalamus	3	1.033	1	-0.361	0.319	0.000
Astle_et_al_2016_Eosinophil_counts_ENSG00000232709.1_Lung	3	1.308	1	-0.629	0.158	0.000
Astle_et_al_2016_Eosinophil_counts_ENSG00000181619.11_Artery_Tibial	3	1.150	1	-0.167	0.114	0.000
Astle_et_al_2016_Eosinophil_counts_ENSG00000213639.9_Esophagus_Mucosa	3	1.167	1	0.394	0.186	0.000
Astle_et_al_2016_Eosinophil_counts_ENSG00000250535.1_Pancreas	4	2.505	2	0.103	0.087	0.446
Astle_et_al_2016_Eosinophil_counts_ENSG00000250535.1_Artery_Aorta	6	4.147	4	0.176	0.078	0.277
Astle_et_al_2016_Eosinophil_counts_ENSG00000181619.11_Brain_Caudate_basal_ganglia	4	1.404	1	-0.091	0.462	0.000
Astle_et_al_2016_Eosinophil_counts_ENSG00000250535.1_Cells_Cultured_fibroblasts	7	3.592	3	0.018	0.046	0.602
Astle_et_al_2016_Eosinophil_counts_ENSG00000181619.11_Adipose_Visceral_Omentum	3	1.817	2	0.649	0.253	0.000
Astle_et_al_2016_Eosinophil_counts_ENSG00000250535.1_Vagina	5	2.144	2	-0.550	0.163	0.577
Astle_et_al_2016_Eosinophil_counts_ENSG00000124508.16_Brain_Putamen_basal_ganglia	4	2.024	2	0.045	0.316	0.000
Astle_et_al_2016_Eosinophil_counts_ENSG00000181619.11_Spleen	4	2.542	3	0.336	0.194	0.000
Astle_et_al_2016_Eosinophil_counts_ENSG00000181619.11_Brain_Nucleus_accumbens_basal_ganglia	4	2.011	2	-0.020	0.189	0.000
Astle_et_al_2016_Eosinophil_counts_ENSG00000232709.1_Skin_Sun_Exposed	3	2.005	2	-0.354	0.081	0.000
Astle_et_al_2016_Eosinophil_counts_ENSG00000181619.11_Brain_Frontal_Cortex_BA9	3	1.274	1	-0.401	0.733	0.000
Astle_et_al_2016_Eosinophil_counts_ENSG00000213639.9_Brain_Hippocampus	3	1.008	1	0.480	0.296	0.000
Astle_et_al_2016_Eosinophil_counts_ENSG00000124508.16_Heart_Left_Ventricle	4	2.646	3	-0.129	0.087	0.000
Astle_et_al_2016_Eosinophil_counts_ENSG00000181619.11_Skin_Not_Sun_Exposed	5	1.701	1	0.444	0.286	0.000
Astle_et_al_2016_Eosinophil_counts_ENSG00000213639.9_Adrenal_Gland	3	1.372	1	0.441	0.382	0.000
Astle_et_al_2016_Eosinophil_counts_ENSG00000237541.3_Ovary	4	2.010	2	-0.252	0.178	0.000
Astle_et_al_2016_Eosinophil_counts_ENSG00000181619.11_Heart_Left_Ventricle	2	0.688	1	0.714	0.753	0.000
Astle_et_al_2016_Eosinophil_counts_ENSG00000213639.9_Whole_Blood	2	1.018	1	0.303	0.197	0.000
Astle_et_al_2016_Eosinophil_counts_ENSG00000250535.1_Lung	6	3.682	4	0.028	0.058	0.669
Astle_et_al_2016_Eosinophil_counts_ENSG00000181619.11_Thyroid	3	1.589	2	-0.031	0.138	0.000
Astle_et_al_2016_Eosinophil_counts_ENSG00000250535.1_Brain_Spinal_cord_cervical_c-1	3	1.068	1	-0.214	0.161	0.000
Astle_et_al_2016_Eosinophil_counts_ENSG00000124508.16_Adipose_Subcutaneous	5	3.054	3	-0.089	0.080	0.473
Astle_et_al_2016_Eosinophil_counts_ENSG00000181619.11_Brain_Putamen_basal_ganglia	4	1.798	2	0.068	0.198	0.000
Astle_et_al_2016_Eosinophil_counts_ENSG00000232709.1_Esophagus_Muscularis	2	1.017	1	-0.705	0.184	0.000
Astle_et_al_2016_Eosinophil_counts_ENSG00000181619.11_Colon_Sigmoid	3	0.644	1	0.018	0.335	0.000
Astle_et_al_2016_Eosinophil_counts_ENSG00000237541.3_Prostate	4	2.075	2	0.453	0.055	0.948
Astle_et_al_2016_Eosinophil_counts_ENSG00000181619.11_Adipose_Subcutaneous	4	2.363	2	0.102	0.316	0.655
Astle_et_al_2016_Eosinophil_counts_ENSG00000181619.11_Brain_Cerebellum	4	1.956	2	-0.002	0.187	0.000
Astle_et_al_2016_Eosinophil_counts_ENSG00000250535.1_Prostate	5	2.524	2	0.110	0.095	0.467
Astle_et_al_2016_Eosinophil_counts_ENSG00000250535.1_Ovary	4	2.088	2	-0.547	0.443	0.410
Astle_et_al_2016_Eosinophil_counts_ENSG00000181619.11_Brain_Anterior_cingulate_cortex_BA24	3	0.970	1	-0.216	0.744	0.000
Astle_et_al_2016_Eosinophil_counts_ENSG00000181619.11_Liver	3	0.906	1	0.620	0.535	0.000
Astle_et_al_2016_Eosinophil_counts_ENSG00000232709.1_Small_Intestine_Terminal_Ileum	2	0.656	1	-0.995	0.299	0.000
Astle_et_al_2016_Eosinophil_counts_ENSG00000213639.9_Brain_Cerebellar_Hemisphere	3	0.997	1	0.278	0.448	0.000
Astle_et_al_2016_Eosinophil_counts_ENSG00000232709.1_Muscle_Skeletal	3	1.029	1	-0.648	0.166	0.000
Astle_et_al_2016_Eosinophil_counts_ENSG00000237541.3_Artery_Coronary	4	2.099	2	0.481	0.060	0.947
Astle_et_al_2016_Eosinophil_counts_ENSG00000213639.9_Pituitary	3	1.242	1	0.225	0.580	0.000
Astle_et_al_2016_Eosinophil_counts_ENSG00000124508.16_Brain_Cerebellum	4	1.719	2	0.213	0.232	0.000
Astle_et_al_2016_Eosinophil_counts_ENSG00000213639.9_Breast_Mammary_Tissue	3	1.234	1	0.428	0.202	0.000
Astle_et_al_2016_Eosinophil_counts_ENSG00000250535.1_Artery_Coronary	5	3.033	3	0.009	0.084	0.594
Astle_et_al_2016_Eosinophil_counts_ENSG00000124508.16_Colon_Sigmoid	4	2.534	3	-0.207	0.136	0.000
Astle_et_al_2016_Eosinophil_counts_ENSG00000250535.1_Skin_Sun_Exposed	7	5.239	5	0.134	0.048	0.845
Astle_et_al_2016_Eosinophil_counts_ENSG00000011143.16_Pancreas	3	1.025	1	-0.509	0.256	0.000
Astle_et_al_2016_Eosinophil_counts_ENSG00000011143.16_Esophagus_Gastroesophageal_Junction	3	1.035	1	-0.598	0.237	0.000
Astle_et_al_2016_Eosinophil_counts_ENSG00000011143.16_Cells_Cultured_fibroblasts	4	1.716	2	-0.201	0.183	0.644
Astle_et_al_2016_Eosinophil_counts_ENSG00000237541.3_Brain_Substantia_nigra	4	2.002	2	0.122	0.192	0.000
Astle_et_al_2016_Eosinophil_counts_ENSG00000250535.1_Small_Intestine_Terminal_Ileum	4	2.075	2	0.191	0.131	0.036
Astle_et_al_2016_Eosinophil_counts_ENSG00000213639.9_Cells_Cultured_fibroblasts	4	2.025	2	-0.048	0.158	0.824
Astle_et_al_2016_Eosinophil_counts_ENSG00000133275.15_Brain_Putamen_basal_ganglia	4	0.964	1	0.273	0.266	0.000
Astle_et_al_2016_Eosinophil_counts_ENSG00000011143.16_Pituitary	2	0.766	1	-0.731	0.332	0.000
Astle_et_al_2016_Eosinophil_counts_ENSG00000124508.16_Brain_Anterior_cingulate_cortex_BA24	3	1.779	2	0.048	0.370	0.000
Astle_et_al_2016_Eosinophil_counts_ENSG00000011143.16_Thyroid	3	0.948	1	-0.663	0.275	0.000
Astle_et_al_2016_Eosinophil_counts_ENSG00000011143.16_Heart_Left_Ventricle	2	0.739	1	-0.844	0.377	0.000
Astle_et_al_2016_Eosinophil_counts_ENSG00000076248.10_Skin_Not_Sun_Exposed	4	1.340	1	-0.142	0.456	0.000
Astle_et_al_2016_Eosinophil_counts_ENSG00000133275.15_Brain_Cerebellar_Hemisphere	4	2.023	2	0.018	0.161	0.195
Astle_et_al_2016_Eosinophil_counts_ENSG00000011143.16_Adipose_Subcutaneous	3	0.844	1	-0.674	0.278	0.000
Astle_et_al_2016_Eosinophil_counts_ENSG00000124508.16_Liver	3	1.307	1	0.605	0.703	0.000
Astle_et_al_2016_Eosinophil_counts_ENSG00000232709.1_Ovary	2	0.989	1	-0.918	0.265	0.000
Astle_et_al_2016_Eosinophil_counts_ENSG00000143632.14_Pancreas	2	0.591	1	0.696	1.229	0.000
Astle_et_al_2016_Eosinophil_counts_ENSG00000011143.16_Colon_Sigmoid	3	1.154	1	-0.543	0.209	0.000
Astle_et_al_2016_Eosinophil_counts_ENSG00000133275.15_Thyroid	3	1.107	1	-0.846	0.300	0.000
Astle_et_al_2016_Eosinophil_counts_ENSG00000011143.16_Spleen	2	0.511	1	-0.608	0.310	0.000
Astle_et_al_2016_Eosinophil_counts_ENSG00000143632.14_Prostate	3	0.726	1	0.026	0.628	0.000
Astle_et_al_2016_Eosinophil_counts_ENSG00000011143.16_Stomach	3	1.059	1	-0.485	0.221	0.000
Astle_et_al_2016_Eosinophil_counts_ENSG00000232709.1_Prostate	3	1.533	2	-0.579	0.172	0.625
Astle_et_al_2016_Eosinophil_counts_ENSG00000011143.16_Skin_Not_Sun_Exposed	4	1.364	1	-0.306	0.134	0.000
Astle_et_al_2016_Eosinophil_counts_ENSG00000237541.3_Skin_Sun_Exposed	7	4.765	5	0.243	0.027	0.853
Astle_et_al_2016_Eosinophil_counts_ENSG00000143632.14_Artery_Tibial	3	1.062	1	0.605	0.520	0.000
Astle_et_al_2016_Eosinophil_counts_ENSG00000171791.12_Pancreas	2	0.691	1	0.155	0.345	0.000
Astle_et_al_2016_Eosinophil_counts_ENSG00000011143.16_Adrenal_Gland	2	1.004	1	-0.535	0.205	0.000
Astle_et_al_2016_Eosinophil_counts_ENSG00000011143.16_Brain_Nucleus_accumbens_basal_ganglia	3	0.966	1	-0.035	0.256	0.000
Astle_et_al_2016_Eosinophil_counts_ENSG00000279605.1_Brain_Cerebellar_Hemisphere	3	1.185	1	0.021	0.154	0.000
Astle_et_al_2016_Eosinophil_counts_ENSG00000124508.16_Uterus	4	2.064	2	0.114	0.285	0.000
Astle_et_al_2016_Eosinophil_counts_ENSG00000011143.16_Brain_Hippocampus	2	0.991	1	0.012	0.253	0.000
Astle_et_al_2016_Eosinophil_counts_ENSG00000171791.12_Heart_Atrial_Appendage	3	1.326	1	0.726	0.370	0.000
Astle_et_al_2016_Eosinophil_counts_ENSG00000011143.16_Lung	3	0.971	1	-0.704	0.304	0.000
Astle_et_al_2016_Eosinophil_counts_ENSG00000171791.12_Artery_Aorta	3	1.043	1	0.330	0.203	0.000
Astle_et_al_2016_Eosinophil_counts_ENSG00000011143.16_Nerve_Tibial	2	0.534	1	-0.766	0.386	0.000
Astle_et_al_2016_Eosinophil_counts_ENSG00000232709.1_Adipose_Visceral_Omentum	3	0.857	1	-0.988	0.296	0.000
Astle_et_al_2016_Eosinophil_counts_ENSG00000143632.14_Muscle_Skeletal	3	1.045	1	-0.672	0.201	0.000
Astle_et_al_2016_Eosinophil_counts_ENSG00000011143.16_Prostate	2	0.986	1	-0.631	0.252	0.000
Astle_et_al_2016_Eosinophil_counts_ENSG00000171791.12_Artery_Tibial	3	1.380	1	0.471	0.287	0.000
Astle_et_al_2016_Eosinophil_counts_ENSG00000076248.10_Kidney_Cortex	3	0.992	1	-0.239	0.524	0.000
Astle_et_al_2016_Eosinophil_counts_ENSG00000124508.16_Minor_Salivary_Gland	3	1.444	1	0.259	0.438	0.000
Astle_et_al_2016_Eosinophil_counts_ENSG00000011143.16_Adipose_Visceral_Omentum	2	0.540	1	-0.740	0.412	0.000
Astle_et_al_2016_Eosinophil_counts_ENSG00000011143.16_Ovary	3	0.823	1	-0.717	0.392	0.000
Astle_et_al_2016_Eosinophil_counts_ENSG00000076248.10_Adrenal_Gland	3	0.915	1	-0.087	0.364	0.000
Astle_et_al_2016_Eosinophil_counts_ENSG00000011143.16_Artery_Tibial	2	0.915	1	-0.760	0.319	0.000
Astle_et_al_2016_Eosinophil_counts_ENSG00000279605.1_Whole_Blood	3	1.749	2	-0.082	0.233	0.000
Astle_et_al_2016_Eosinophil_counts_ENSG00000171791.12_Muscle_Skeletal	2	0.933	1	0.883	0.680	0.000
Astle_et_al_2016_Eosinophil_counts_ENSG00000011143.16_Esophagus_Muscularis	3	1.067	1	-0.600	0.236	0.000
Astle_et_al_2016_Eosinophil_counts_ENSG00000213639.9_Artery_Aorta	4	2.047	2	0.185	0.201	0.000
Astle_et_al_2016_Eosinophil_counts_ENSG00000133275.15_Whole_Blood	4	1.582	2	-0.157	0.119	0.747
Astle_et_al_2016_Eosinophil_counts_ENSG00000011143.16_Small_Intestine_Terminal_Ileum	3	0.919	1	-0.699	0.346	0.000
Astle_et_al_2016_Eosinophil_counts_ENSG00000244349.1_Cells_Cultured_fibroblasts	3	0.646	1	-1.530	0.522	0.000
Astle_et_al_2016_Eosinophil_counts_ENSG00000250535.1_Esophagus_Muscularis	7	5.947	6	-0.143	0.061	0.912
Astle_et_al_2016_Eosinophil_counts_ENSG00000011143.16_Skin_Sun_Exposed	5	2.364	2	-0.355	0.162	0.000
Astle_et_al_2016_Eosinophil_counts_ENSG00000171791.12_Adipose_Subcutaneous	2	0.880	1	-0.461	0.258	0.000
Astle_et_al_2016_Eosinophil_counts_ENSG00000213639.9_Brain_Cortex	3	0.992	1	0.398	0.156	0.000
Astle_et_al_2016_Eosinophil_counts_ENSG00000076248.10_Brain_Nucleus_accumbens_basal_ganglia	2	0.875	1	0.368	0.299	0.000
Astle_et_al_2016_Eosinophil_counts_ENSG00000164808.16_Brain_Cerebellum	2	0.778	1	0.052	1.324	0.000
Astle_et_al_2016_Eosinophil_counts_ENSG00000164808.16_Testis	3	1.335	1	0.059	0.122	0.000
Astle_et_al_2016_Eosinophil_counts_ENSG00000164808.16_Brain_Frontal_Cortex_BA9	2	0.996	1	-0.726	0.233	0.000
Astle_et_al_2016_Eosinophil_counts_ENSG00000164808.16_Adrenal_Gland	2	0.627	1	-0.643	1.465	0.000
Astle_et_al_2016_Eosinophil_counts_ENSG00000250535.1_Brain_Amygdala	5	1.225	1	2.375	2.382	0.000
Astle_et_al_2016_Eosinophil_counts_ENSG00000164808.16_Brain_Nucleus_accumbens_basal_ganglia	2	0.693	1	-1.055	1.059	0.000
Astle_et_al_2016_Eosinophil_counts_ENSG00000164808.16_Esophagus_Mucosa	2	0.917	1	-0.967	0.761	0.000
Astle_et_al_2016_Eosinophil_counts_ENSG00000171791.12_Thyroid	2	0.996	1	-0.080	0.230	0.000
Astle_et_al_2016_Eosinophil_counts_ENSG00000076248.10_Colon_Transverse	3	0.668	1	-0.103	0.605	0.000
Astle_et_al_2016_Eosinophil_counts_ENSG00000164808.16_Brain_Cortex	3	1.130	1	-0.597	0.833	0.000
Astle_et_al_2016_Eosinophil_counts_ENSG00000164808.16_Brain_Anterior_cingulate_cortex_BA24	2	0.939	1	-0.481	1.043	0.000
Astle_et_al_2016_Eosinophil_counts_ENSG00000164808.16_Artery_Aorta	2	0.793	1	-0.875	1.001	0.000
Astle_et_al_2016_Eosinophil_counts_ENSG00000171791.12_Nerve_Tibial	3	1.340	1	0.012	0.093	0.000
Astle_et_al_2016_Eosinophil_counts_ENSG00000164808.16_Cells_Cultured_fibroblasts	4	1.680	2	0.100	0.176	0.000
Astle_et_al_2016_Eosinophil_counts_ENSG00000076248.10_Adipose_Subcutaneous	3	1.055	1	0.162	0.242	0.000
Astle_et_al_2016_Eosinophil_counts_ENSG00000171791.12_Heart_Left_Ventricle	3	1.780	2	0.451	0.201	0.331
Astle_et_al_2016_Eosinophil_counts_ENSG00000171791.12_Testis	2	0.963	1	0.009	0.185	0.000
Astle_et_al_2016_Eosinophil_counts_ENSG00000133275.15_Breast_Mammary_Tissue	3	0.811	1	0.464	0.261	0.000
Astle_et_al_2016_Eosinophil_counts_ENSG00000238083.7_Breast_Mammary_Tissue	4	2.030	2	-0.256	0.232	0.139
Astle_et_al_2016_Eosinophil_counts_ENSG00000243069.7_Brain_Anterior_cingulate_cortex_BA24	4	1.969	2	-0.275	0.170	0.000
Astle_et_al_2016_Eosinophil_counts_ENSG00000250535.1_Esophagus_Mucosa	6	4.054	4	0.138	0.061	0.560
Astle_et_al_2016_Eosinophil_counts_ENSG00000243069.7_Liver	2	0.540	1	0.321	0.738	0.000
Astle_et_al_2016_Eosinophil_counts_ENSG00000213639.9_Pancreas	3	1.626	2	0.352	0.141	0.000
Astle_et_al_2016_Eosinophil_counts_ENSG00000238083.7_Pituitary	4	2.043	2	-0.189	0.207	0.000
Astle_et_al_2016_Eosinophil_counts_ENSG00000243069.7_Brain_Putamen_basal_ganglia	4	1.793	2	-0.266	0.156	0.000
Astle_et_al_2016_Eosinophil_counts_ENSG00000133275.15_Adipose_Subcutaneous	3	1.408	1	0.378	0.206	0.000
Astle_et_al_2016_Eosinophil_counts_ENSG00000108852.14_Brain_Nucleus_accumbens_basal_ganglia	4	1.669	2	0.080	0.279	0.000
Astle_et_al_2016_Eosinophil_counts_ENSG00000238083.7_Whole_Blood	3	2.008	2	0.350	0.146	0.880
Astle_et_al_2016_Eosinophil_counts_ENSG00000243069.7_Thyroid	4	2.472	2	0.005	0.076	0.000
Astle_et_al_2016_Eosinophil_counts_ENSG00000108852.14_Skin_Not_Sun_Exposed	3	1.150	1	-0.020	0.046	0.000
Astle_et_al_2016_Eosinophil_counts_ENSG00000250535.1_Heart_Atrial_Appendage	5	3.981	4	0.088	0.093	0.696
Astle_et_al_2016_Eosinophil_counts_ENSG00000108852.14_Brain_Frontal_Cortex_BA9	5	1.317	1	0.452	0.269	0.000
Astle_et_al_2016_Eosinophil_counts_ENSG00000108852.14_Stomach	4	1.332	1	-0.136	0.280	0.000
Astle_et_al_2016_Eosinophil_counts_ENSG00000108852.14_Colon_Transverse	3	0.839	1	-0.198	0.477	0.000
Astle_et_al_2016_Eosinophil_counts_ENSG00000243069.7_Brain_Cerebellum	3	1.690	2	-0.261	0.194	0.000
Astle_et_al_2016_Eosinophil_counts_ENSG00000250535.1_Adrenal_Gland	2	0.984	1	1.717	1.535	0.000
Astle_et_al_2016_Eosinophil_counts_ENSG00000108852.14_Spleen	3	1.471	2	-0.039	0.344	0.093
Astle_et_al_2016_Eosinophil_counts_ENSG00000238083.7_Vagina	3	1.990	2	-0.347	0.485	0.000
Astle_et_al_2016_Eosinophil_counts_ENSG00000243069.7_Adipose_Subcutaneous	3	0.965	1	-0.140	0.222	0.000
Astle_et_al_2016_Eosinophil_counts_ENSG00000108852.14_Adipose_Visceral_Omentum	3	1.082	1	-0.199	0.178	0.000
Astle_et_al_2016_Eosinophil_counts_ENSG00000238083.7_Brain_Cortex	3	2.012	2	-0.291	0.069	0.000
Astle_et_al_2016_Eosinophil_counts_ENSG00000230521.1_Brain_Caudate_basal_ganglia	5	2.689	3	-0.682	0.212	0.819
Astle_et_al_2016_Eosinophil_counts_ENSG00000250535.1_Brain_Hippocampus	5	2.478	3	0.083	0.148	0.753
Astle_et_al_2016_Eosinophil_counts_ENSG00000279605.1_Adipose_Subcutaneous	3	1.027	1	0.154	0.724	0.000
Astle_et_al_2016_Eosinophil_counts_ENSG00000108852.14_Brain_Caudate_basal_ganglia	4	1.957	2	0.022	0.266	0.000
Astle_et_al_2016_Eosinophil_counts_ENSG00000238083.7_Pancreas	5	3.148	3	-0.282	0.332	0.000
Astle_et_al_2016_Eosinophil_counts_ENSG00000108852.14_Nerve_Tibial	3	1.054	1	-0.272	0.248	0.000
Astle_et_al_2016_Eosinophil_counts_ENSG00000238083.7_Esophagus_Gastroesophageal_Junction	4	2.143	2	-0.206	0.226	0.000
Astle_et_al_2016_Eosinophil_counts_ENSG00000108852.14_Brain_Hypothalamus	4	0.756	1	-0.187	0.423	0.000
Astle_et_al_2016_Eosinophil_counts_ENSG00000243069.7_Colon_Sigmoid	3	0.968	1	-0.001	0.236	0.000
Astle_et_al_2016_Eosinophil_counts_ENSG00000076248.10_Muscle_Skeletal	3	1.252	1	0.281	0.222	0.000
Astle_et_al_2016_Eosinophil_counts_ENSG00000108852.14_Kidney_Cortex	3	1.037	1	-0.176	0.213	0.000
Astle_et_al_2016_Eosinophil_counts_ENSG00000108852.14_Brain_Anterior_cingulate_cortex_BA24	4	1.197	1	0.371	1.017	0.000
Astle_et_al_2016_Eosinophil_counts_ENSG00000108852.14_Colon_Sigmoid	3	0.882	1	-0.234	0.404	0.000
Astle_et_al_2016_Eosinophil_counts_ENSG00000238083.7_Cells_Cultured_fibroblasts	6	3.912	4	-0.401	0.086	0.000
Astle_et_al_2016_Eosinophil_counts_ENSG00000213639.9_Esophagus_Gastroesophageal_Junction	3	1.178	1	0.357	0.211	0.000
Astle_et_al_2016_Eosinophil_counts_ENSG00000243069.7_Colon_Transverse	3	1.021	1	-0.616	0.530	0.000
Astle_et_al_2016_Eosinophil_counts_ENSG00000108852.14_Brain_Cerebellum	3	1.329	1	-0.178	0.189	0.000
Astle_et_al_2016_Eosinophil_counts_ENSG00000108852.14_Adipose_Subcutaneous	4	1.661	2	-0.137	0.151	0.430
Astle_et_al_2016_Eosinophil_counts_ENSG00000243069.7_Stomach	3	1.116	1	0.158	0.933	0.000
Astle_et_al_2016_Eosinophil_counts_ENSG00000238083.7_Artery_Aorta	4	2.122	2	-0.214	0.216	0.000
Astle_et_al_2016_Eosinophil_counts_ENSG00000108852.14_Heart_Left_Ventricle	3	0.911	1	0.213	0.498	0.000
Astle_et_al_2016_Eosinophil_counts_ENSG00000108852.14_Brain_Putamen_basal_ganglia	3	1.051	1	-0.002	0.194	0.000
Astle_et_al_2016_Eosinophil_counts_ENSG00000243069.7_Skin_Not_Sun_Exposed	3	1.307	1	0.213	0.504	0.000
Astle_et_al_2016_Eosinophil_counts_ENSG00000108852.14_Thyroid	4	2.586	3	-0.049	0.105	0.367
Astle_et_al_2016_Eosinophil_counts_ENSG00000238083.7_Prostate	4	2.038	2	-0.352	0.285	0.000
Astle_et_al_2016_Eosinophil_counts_ENSG00000133275.15_Colon_Sigmoid	3	1.095	1	-0.084	0.158	0.000
Astle_et_al_2016_Eosinophil_counts_ENSG00000238083.7_Ovary	4	2.037	2	0.352	0.333	0.840
Astle_et_al_2016_Eosinophil_counts_ENSG00000108852.14_Esophagus_Mucosa	3	0.772	1	-0.305	0.419	0.000
Astle_et_al_2016_Eosinophil_counts_ENSG00000238083.7_Artery_Coronary	4	2.127	2	-0.238	0.308	0.573
Astle_et_al_2016_Eosinophil_counts_ENSG00000243069.7_Brain_Frontal_Cortex_BA9	4	1.817	2	-0.329	0.277	0.000
Astle_et_al_2016_Eosinophil_counts_ENSG00000108852.14_Esophagus_Muscularis	3	1.131	1	-0.161	0.134	0.000
Astle_et_al_2016_Eosinophil_counts_ENSG00000213639.9_Testis	3	1.062	1	0.407	0.234	0.000
Astle_et_al_2016_Eosinophil_counts_ENSG00000186687.15_Lung	3	0.729	1	-0.750	1.162	0.000
Astle_et_al_2016_Eosinophil_counts_ENSG00000238083.7_Muscle_Skeletal	7	4.071	4	-0.221	0.040	0.674
Astle_et_al_2016_Eosinophil_counts_ENSG00000243069.7_Brain_Nucleus_accumbens_basal_ganglia	4	1.627	2	-0.270	0.256	0.000
Astle_et_al_2016_Eosinophil_counts_ENSG00000108852.14_Small_Intestine_Terminal_Ileum	3	0.976	1	-0.174	0.429	0.000
Astle_et_al_2016_Eosinophil_counts_ENSG00000186687.15_Thyroid	3	0.923	1	-0.752	0.931	0.000
Astle_et_al_2016_Eosinophil_counts_ENSG00000108852.14_Skin_Sun_Exposed	4	1.495	1	-0.021	0.044	0.000
Astle_et_al_2016_Eosinophil_counts_ENSG00000243069.7_Brain_Hypothalamus	3	1.292	1	-0.208	0.265	0.000
Astle_et_al_2016_Eosinophil_counts_ENSG00000243069.7_Nerve_Tibial	4	2.075	2	-0.065	0.085	0.000
Astle_et_al_2016_Eosinophil_counts_ENSG00000186687.15_Brain_Putamen_basal_ganglia	3	0.895	1	-0.603	1.063	0.000
Astle_et_al_2016_Eosinophil_counts_ENSG00000186687.15_Brain_Spinal_cord_cervical_c-1	3	0.837	1	-0.768	1.269	0.000
Astle_et_al_2016_Eosinophil_counts_ENSG00000133275.15_Pancreas	3	0.943	1	0.577	0.328	0.000
Astle_et_al_2016_Eosinophil_counts_ENSG00000186687.15_Testis	3	1.158	1	0.018	0.241	0.000
Astle_et_al_2016_Eosinophil_counts_ENSG00000186687.15_Whole_Blood	3	0.972	1	-0.721	0.843	0.000
Astle_et_al_2016_Eosinophil_counts_ENSG00000108852.14_Muscle_Skeletal	5	2.521	2	-0.076	0.178	0.000
Astle_et_al_2016_Eosinophil_counts_ENSG00000238083.7_Small_Intestine_Terminal_Ileum	2	0.914	1	-0.347	0.371	0.000
Astle_et_al_2016_Eosinophil_counts_ENSG00000243069.7_Adipose_Visceral_Omentum	3	1.236	2	0.043	0.200	0.000
Astle_et_al_2016_Eosinophil_counts_ENSG00000238083.7_Esophagus_Muscularis	4	2.918	3	0.356	0.058	0.687
Astle_et_al_2016_Eosinophil_counts_ENSG00000186687.15_Brain_Caudate_basal_ganglia	2	0.993	1	-0.488	0.860	0.000
Astle_et_al_2016_Eosinophil_counts_ENSG00000108852.14_Lung	4	2.021	2	-0.141	0.274	0.000
Astle_et_al_2016_Eosinophil_counts_ENSG00000186687.15_Skin_Sun_Exposed	3	1.068	1	-0.512	0.512	0.000
Astle_et_al_2016_Eosinophil_counts_ENSG00000243069.7_Artery_Tibial	2	0.974	1	0.014	0.186	0.000
Astle_et_al_2016_Eosinophil_counts_ENSG00000108852.14_Cells_Cultured_fibroblasts	5	1.836	2	0.048	0.174	0.383
Astle_et_al_2016_Eosinophil_counts_ENSG00000238083.7_Brain_Amygdala	3	1.568	2	-0.270	0.288	0.000
Astle_et_al_2016_Eosinophil_counts_ENSG00000186687.15_Esophagus_Muscularis	3	1.023	1	-0.598	0.785	0.000
Astle_et_al_2016_Eosinophil_counts_ENSG00000238083.7_Skin_Sun_Exposed	5	3.999	4	-0.130	0.059	0.816
Astle_et_al_2016_Eosinophil_counts_ENSG00000133275.15_Brain_Cortex	3	0.989	1	0.571	0.263	0.000
Astle_et_al_2016_Eosinophil_counts_ENSG00000237541.3_Brain_Amygdala	4	2.005	2	0.912	0.218	0.000
Astle_et_al_2016_Eosinophil_counts_ENSG00000076248.10_Skin_Sun_Exposed	3	1.989	2	0.034	0.323	0.000
Astle_et_al_2016_Eosinophil_counts_ENSG00000108852.14_Artery_Aorta	3	0.848	1	-0.184	0.474	0.000
Astle_et_al_2016_Eosinophil_counts_ENSG00000186687.15_Esophagus_Gastroesophageal_Junction	2	0.588	1	-0.876	1.411	0.000
Astle_et_al_2016_Eosinophil_counts_ENSG00000213639.9_Nerve_Tibial	4	2.159	2	0.302	0.155	0.000
Astle_et_al_2016_Eosinophil_counts_ENSG00000186687.15_Cells_Cultured_fibroblasts	3	0.906	1	-0.678	1.011	0.000
Astle_et_al_2016_Eosinophil_counts_ENSG00000108852.14_Pancreas	4	2.673	3	-0.048	0.100	0.000
Astle_et_al_2016_Eosinophil_counts_ENSG00000243069.7_Brain_Caudate_basal_ganglia	3	1.795	2	-0.222	0.176	0.000
Astle_et_al_2016_Eosinophil_counts_ENSG00000108852.14_Esophagus_Gastroesophageal_Junction	3	1.030	1	-0.126	0.306	0.000
Astle_et_al_2016_Eosinophil_counts_ENSG00000186687.15_Adrenal_Gland	3	0.909	1	-0.688	0.975	0.000
Astle_et_al_2016_Eosinophil_counts_ENSG00000133275.15_Esophagus_Gastroesophageal_Junction	3	1.097	1	-0.075	0.137	0.000
Astle_et_al_2016_Eosinophil_counts_ENSG00000186687.15_Skin_Not_Sun_Exposed	3	1.021	1	-0.595	0.909	0.000
Astle_et_al_2016_Eosinophil_counts_ENSG00000108852.14_Breast_Mammary_Tissue	2	0.921	1	-0.216	0.182	0.000
Astle_et_al_2016_Eosinophil_counts_ENSG00000243069.7_Brain_Cortex	4	1.898	2	-0.527	0.389	0.000
Astle_et_al_2016_Eosinophil_counts_ENSG00000238083.7_Lung	4	2.807	3	-0.480	0.143	0.671
Astle_et_al_2016_Eosinophil_counts_ENSG00000108852.14_Whole_Blood	4	2.404	2	-0.163	0.145	0.000
Astle_et_al_2016_Eosinophil_counts_ENSG00000186687.15_Brain_Nucleus_accumbens_basal_ganglia	3	1.281	1	-0.343	0.671	0.000
Astle_et_al_2016_Eosinophil_counts_ENSG00000243069.7_Esophagus_Gastroesophageal_Junction	3	1.032	1	-0.251	0.417	0.000
Astle_et_al_2016_Eosinophil_counts_ENSG00000243069.7_Artery_Aorta	4	1.411	1	0.011	0.180	0.000
Astle_et_al_2016_Eosinophil_counts_ENSG00000238083.7_Cells_EBV-transformed_lymphocytes	3	2.000	2	0.421	0.475	0.809
Astle_et_al_2016_Eosinophil_counts_ENSG00000108852.14_Pituitary	4	1.386	1	-0.153	0.262	0.000
Astle_et_al_2016_Eosinophil_counts_ENSG00000238083.7_Brain_Spinal_cord_cervical_c-1	3	1.683	2	-0.454	0.387	0.000
Astle_et_al_2016_Eosinophil_counts_ENSG00000108852.14_Brain_Cerebellar_Hemisphere	3	1.251	1	-0.204	0.200	0.000
Astle_et_al_2016_Eosinophil_counts_ENSG00000238083.7_Adrenal_Gland	5	2.149	2	-0.301	0.361	0.000
Astle_et_al_2016_Eosinophil_counts_ENSG00000243069.7_Brain_Cerebellar_Hemisphere	3	1.669	2	-0.307	0.204	0.000
Astle_et_al_2016_Eosinophil_counts_ENSG00000133275.15_Artery_Aorta	3	1.056	1	-0.122	0.175	0.000
Astle_et_al_2016_Eosinophil_counts_ENSG00000279605.1_Breast_Mammary_Tissue	3	0.629	1	0.395	1.049	0.000
Astle_et_al_2016_Eosinophil_counts_ENSG00000243069.7_Heart_Atrial_Appendage	3	0.895	1	-0.667	0.678	0.000
Astle_et_al_2016_Eosinophil_counts_ENSG00000238083.7_Heart_Atrial_Appendage	4	1.742	2	0.035	0.135	0.147
Astle_et_al_2016_Eosinophil_counts_ENSG00000238083.7_Esophagus_Mucosa	5	3.031	3	-0.237	0.244	0.210
Astle_et_al_2016_Eosinophil_counts_ENSG00000243069.7_Esophagus_Mucosa	3	1.017	1	0.272	0.384	0.000
Astle_et_al_2016_Eosinophil_counts_ENSG00000120659.14_Testis	3	0.837	1	0.195	0.395	0.000
Astle_et_al_2016_Eosinophil_counts_ENSG00000237541.3_Small_Intestine_Terminal_Ileum	4	2.003	2	0.036	0.139	0.000
Astle_et_al_2016_Eosinophil_counts_ENSG00000120659.14_Cells_EBV-transformed_lymphocytes	3	0.813	1	-0.883	0.652	0.000
Astle_et_al_2016_Eosinophil_counts_ENSG00000120659.14_Esophagus_Mucosa	3	1.127	1	-0.287	0.566	0.000
Astle_et_al_2016_Eosinophil_counts_ENSG00000238083.7_Adipose_Subcutaneous	4	2.434	2	-0.149	0.172	0.000
Astle_et_al_2016_Eosinophil_counts_ENSG00000243069.7_Brain_Hippocampus	4	1.800	2	-0.329	0.240	0.000
Astle_et_al_2016_Eosinophil_counts_ENSG00000230521.1_Artery_Tibial	5	3.084	3	0.186	0.038	0.773
Astle_et_al_2016_Eosinophil_counts_ENSG00000274266.1_Stomach	3	0.957	1	-0.604	1.206	0.000
Astle_et_al_2016_Eosinophil_counts_ENSG00000133275.15_Lung	3	1.054	1	-0.092	0.175	0.000
Astle_et_al_2016_Eosinophil_counts_ENSG00000243069.7_Lung	3	1.063	1	0.229	0.278	0.000
Astle_et_al_2016_Eosinophil_counts_ENSG00000274266.1_Thyroid	3	0.649	1	0.939	1.401	0.000
Astle_et_al_2016_Eosinophil_counts_ENSG00000076248.10_Esophagus_Muscularis	2	0.889	1	0.263	0.250	0.000
Astle_et_al_2016_Eosinophil_counts_ENSG00000238083.7_Colon_Sigmoid	4	2.409	2	-0.266	0.245	0.000
Astle_et_al_2016_Eosinophil_counts_ENSG00000274266.1_Minor_Salivary_Gland	3	0.930	1	-0.439	0.997	0.000
Astle_et_al_2016_Eosinophil_counts_ENSG00000243069.7_Brain_Spinal_cord_cervical_c-1	2	1.002	1	-0.171	0.387	0.000
Astle_et_al_2016_Eosinophil_counts_ENSG00000238083.7_Brain_Putamen_basal_ganglia	4	2.060	2	-0.382	0.168	0.000
Astle_et_al_2016_Eosinophil_counts_ENSG00000243069.7_Ovary	2	0.884	1	-0.026	0.298	0.000
Astle_et_al_2016_Eosinophil_counts_ENSG00000238083.7_Thyroid	4	2.770	3	-0.199	0.165	0.000
Astle_et_al_2016_Eosinophil_counts_ENSG00000243069.7_Artery_Coronary	2	0.713	1	0.378	0.636	0.000
Astle_et_al_2016_Eosinophil_counts_ENSG00000243069.7_Brain_Amygdala	3	1.103	1	-0.290	0.310	0.000
Astle_et_al_2016_Eosinophil_counts_ENSG00000243069.7_Esophagus_Muscularis	2	1.009	1	-0.294	0.303	0.000
Astle_et_al_2016_Eosinophil_counts_ENSG00000229720.1_Artery_Aorta	4	2.192	2	-0.245	0.215	0.000
Astle_et_al_2016_Eosinophil_counts_ENSG00000238083.7_Heart_Left_Ventricle	5	2.554	3	0.116	0.148	0.864
Astle_et_al_2016_Eosinophil_counts_ENSG00000213639.9_Brain_Hypothalamus	3	0.910	1	0.467	0.682	0.000
Astle_et_al_2016_Eosinophil_counts_ENSG00000225877.1_Brain_Hypothalamus	5	2.215	2	-0.643	0.204	0.000
Astle_et_al_2016_Eosinophil_counts_ENSG00000225877.1_Brain_Spinal_cord_cervical_c-1	3	0.571	1	-0.287	0.484	0.000
Astle_et_al_2016_Eosinophil_counts_ENSG00000243069.7_Skin_Sun_Exposed	3	1.097	1	0.425	0.449	0.000
Astle_et_al_2016_Eosinophil_counts_ENSG00000279605.1_Brain_Cerebellum	4	1.329	1	0.000	0.169	0.000
Astle_et_al_2016_Eosinophil_counts_ENSG00000225877.1_Testis	3	0.973	1	-0.227	0.329	0.000
Astle_et_al_2016_Eosinophil_counts_ENSG00000238083.7_Kidney_Cortex	2	0.626	1	-0.599	0.530	0.000
Astle_et_al_2016_Eosinophil_counts_ENSG00000238083.7_Liver	2	0.744	1	-0.612	0.160	0.000
Astle_et_al_2016_Eosinophil_counts_ENSG00000225877.1_Brain_Putamen_basal_ganglia	4	1.683	2	-0.289	0.197	0.000
Astle_et_al_2016_Eosinophil_counts_ENSG00000238083.7_Minor_Salivary_Gland	3	1.073	1	-0.513	0.513	0.000
Astle_et_al_2016_Eosinophil_counts_ENSG00000062038.13_Brain_Caudate_basal_ganglia	3	1.011	1	-0.500	0.546	0.000
Astle_et_al_2016_Eosinophil_counts_ENSG00000062038.13_Adipose_Subcutaneous	3	0.696	1	-0.156	0.322	0.000
Astle_et_al_2016_Eosinophil_counts_ENSG00000229720.1_Adrenal_Gland	3	1.692	2	-0.321	0.348	0.000
Astle_et_al_2016_Eosinophil_counts_ENSG00000225877.1_Brain_Caudate_basal_ganglia	4	1.322	2	-0.705	0.238	0.000
Astle_et_al_2016_Eosinophil_counts_ENSG00000238083.7_Uterus	3	0.995	1	0.676	0.426	0.000
Astle_et_al_2016_Eosinophil_counts_ENSG00000133275.15_Nerve_Tibial	4	1.267	1	0.112	0.165	0.000
Astle_et_al_2016_Eosinophil_counts_ENSG00000237541.3_Esophagus_Muscularis	6	2.733	3	0.285	0.036	0.951
Astle_et_al_2016_Eosinophil_counts_ENSG00000238083.7_Brain_Anterior_cingulate_cortex_BA24	3	2.014	2	-0.307	0.190	0.000
Astle_et_al_2016_Eosinophil_counts_ENSG00000225877.1_Adipose_Visceral_Omentum	3	0.972	1	-0.147	0.221	0.000
Astle_et_al_2016_Eosinophil_counts_ENSG00000062038.13_Brain_Substantia_nigra	2	0.966	1	-0.800	0.702	0.000
Astle_et_al_2016_Eosinophil_counts_ENSG00000238083.7_Adipose_Visceral_Omentum	6	2.366	2	-0.171	0.192	0.000
Astle_et_al_2016_Eosinophil_counts_ENSG00000243069.7_Brain_Substantia_nigra	3	0.976	1	-0.264	0.280	0.000
Astle_et_al_2016_Eosinophil_counts_ENSG00000062038.13_Pituitary	3	0.995	1	-0.825	0.298	0.000
Astle_et_al_2016_Eosinophil_counts_ENSG00000213639.9_Adipose_Visceral_Omentum	3	1.233	1	0.315	0.192	0.000
Astle_et_al_2016_Eosinophil_counts_ENSG00000062038.13_Brain_Putamen_basal_ganglia	4	1.908	2	-0.389	0.401	0.666
Astle_et_al_2016_Eosinophil_counts_ENSG00000076248.10_Lung	3	0.855	1	0.029	0.536	0.000
Astle_et_al_2016_Eosinophil_counts_ENSG00000062038.13_Brain_Hypothalamus	2	0.805	1	-0.892	1.064	0.000
Astle_et_al_2016_Eosinophil_counts_ENSG00000062038.13_Testis	3	0.812	1	-0.212	0.299	0.000
Astle_et_al_2016_Eosinophil_counts_ENSG00000062038.13_Brain_Frontal_Cortex_BA9	3	1.066	1	-0.737	0.284	0.000
Astle_et_al_2016_Eosinophil_counts_ENSG00000238083.7_Artery_Tibial	5	2.066	2	-0.191	0.187	0.438
Astle_et_al_2016_Eosinophil_counts_ENSG00000062038.13_Skin_Not_Sun_Exposed	3	0.789	1	0.307	0.271	0.000
Astle_et_al_2016_Eosinophil_counts_ENSG00000225877.1_Brain_Cortex	2	0.543	1	-0.282	0.458	0.000
Astle_et_al_2016_Eosinophil_counts_ENSG00000279605.1_Esophagus_Gastroesophageal_Junction	3	0.846	1	-0.540	0.962	0.000
Astle_et_al_2016_Eosinophil_counts_ENSG00000244349.1_Adipose_Subcutaneous	2	0.733	1	0.200	0.412	0.000
Astle_et_al_2016_Eosinophil_counts_ENSG00000062038.13_Brain_Nucleus_accumbens_basal_ganglia	2	0.774	1	-0.616	0.833	0.000
Astle_et_al_2016_Eosinophil_counts_ENSG00000062038.13_Colon_Transverse	3	0.694	1	0.860	1.042	0.000
Astle_et_al_2016_Eosinophil_counts_ENSG00000225877.1_Brain_Nucleus_accumbens_basal_ganglia	2	0.844	1	-0.689	0.459	0.000
Astle_et_al_2016_Eosinophil_counts_ENSG00000062038.13_Heart_Atrial_Appendage	2	0.852	1	-0.935	0.975	0.000
Astle_et_al_2016_Eosinophil_counts_ENSG00000225877.1_Brain_Frontal_Cortex_BA9	3	0.875	1	0.006	0.274	0.000
Astle_et_al_2016_Eosinophil_counts_ENSG00000238083.7_Brain_Caudate_basal_ganglia	3	2.014	2	-0.249	0.221	0.000
Astle_et_al_2016_Eosinophil_counts_ENSG00000062038.13_Brain_Anterior_cingulate_cortex_BA24	2	0.967	1	-0.627	0.480	0.000
Astle_et_al_2016_Eosinophil_counts_ENSG00000062038.13_Brain_Cortex	3	0.876	1	-0.530	0.417	0.000
Astle_et_al_2016_Eosinophil_counts_ENSG00000238083.7_Testis	4	3.002	3	0.124	0.156	0.227
Astle_et_al_2016_Eosinophil_counts_ENSG00000171621.13_Liver	3	1.002	1	0.492	0.229	0.000
Astle_et_al_2016_Eosinophil_counts_ENSG00000171621.13_Brain_Nucleus_accumbens_basal_ganglia	3	1.122	1	0.931	0.560	0.000
Astle_et_al_2016_Eosinophil_counts_ENSG00000171621.13_Heart_Atrial_Appendage	3	0.832	1	1.222	0.458	0.000
Astle_et_al_2016_Eosinophil_counts_ENSG00000238083.7_Brain_Hypothalamus	4	2.024	2	-0.253	0.220	0.000
Astle_et_al_2016_Eosinophil_counts_ENSG00000185294.6_Brain_Frontal_Cortex_BA9	2	0.902	1	-1.313	1.140	0.000
Astle_et_al_2016_Eosinophil_counts_ENSG00000171621.13_Esophagus_Mucosa	3	1.187	1	-0.041	0.642	0.000
Astle_et_al_2016_Eosinophil_counts_ENSG00000238083.7_Nerve_Tibial	6	4.165	4	-0.193	0.074	0.634
Astle_et_al_2016_Eosinophil_counts_ENSG00000133275.15_Adipose_Visceral_Omentum	3	1.103	1	-0.085	0.191	0.000
Astle_et_al_2016_Eosinophil_counts_ENSG00000171621.13_Cells_Cultured_fibroblasts	5	2.634	3	0.386	0.155	0.000
Astle_et_al_2016_Eosinophil_counts_ENSG00000185294.6_Brain_Cerebellum	3	0.979	1	-0.503	0.442	0.000
Astle_et_al_2016_Eosinophil_counts_ENSG00000238083.7_Skin_Not_Sun_Exposed	5	3.092	3	-0.138	0.061	0.845
Astle_et_al_2016_Eosinophil_counts_ENSG00000171621.13_Brain_Cerebellum	3	1.122	1	-0.022	0.233	0.000
Astle_et_al_2016_Eosinophil_counts_ENSG00000185294.6_Brain_Cerebellar_Hemisphere	3	0.989	1	-0.561	0.487	0.000
Astle_et_al_2016_Eosinophil_counts_ENSG00000171621.13_Muscle_Skeletal	3	0.854	1	1.552	0.553	0.000
Astle_et_al_2016_Eosinophil_counts_ENSG00000076248.10_Thyroid	3	1.362	1	0.035	0.247	0.000
Astle_et_al_2016_Eosinophil_counts_ENSG00000185294.6_Brain_Cortex	3	0.859	1	-1.894	1.658	0.000
Astle_et_al_2016_Eosinophil_counts_ENSG00000238083.7_Brain_Frontal_Cortex_BA9	3	2.017	2	-0.284	0.168	0.000
Astle_et_al_2016_Eosinophil_counts_ENSG00000279605.1_Liver	3	0.919	1	-0.047	0.340	0.000
Astle_et_al_2016_Eosinophil_counts_ENSG00000185294.6_Brain_Anterior_cingulate_cortex_BA24	2	0.662	1	-2.469	2.480	0.000
Astle_et_al_2016_Eosinophil_counts_ENSG00000238083.7_Brain_Nucleus_accumbens_basal_ganglia	3	2.020	2	-0.251	0.201	0.000
Astle_et_al_2016_Eosinophil_counts_ENSG00000171621.13_Brain_Caudate_basal_ganglia	4	1.751	2	0.542	0.304	0.000
Astle_et_al_2016_Eosinophil_counts_ENSG00000213639.9_Brain_Caudate_basal_ganglia	3	1.194	1	0.331	0.289	0.000
Astle_et_al_2016_Eosinophil_counts_ENSG00000171621.13_Skin_Sun_Exposed	3	0.779	1	1.519	0.531	0.000
Astle_et_al_2016_Eosinophil_counts_ENSG00000238083.7_Colon_Transverse	4	2.975	3	-0.216	0.256	0.000
Astle_et_al_2016_Eosinophil_counts_ENSG00000185294.6_Testis	2	0.885	1	-1.585	1.359	0.000
Astle_et_al_2016_Eosinophil_counts_ENSG00000238083.7_Spleen	4	2.039	2	0.103	0.299	0.860
Astle_et_al_2016_Eosinophil_counts_ENSG00000171621.13_Thyroid	3	0.593	1	0.649	0.333	0.000
Astle_et_al_2016_Eosinophil_counts_ENSG00000238083.7_Stomach	4	2.095	2	-0.239	0.280	0.000
Astle_et_al_2016_Eosinophil_counts_ENSG00000133275.15_Ovary	3	0.991	1	0.470	0.349	0.000
Astle_et_al_2016_Eosinophil_counts_ENSG00000171621.13_Heart_Left_Ventricle	3	0.622	1	1.329	0.524	0.000
Astle_et_al_2016_Eosinophil_counts_ENSG00000279605.1_Brain_Spinal_cord_cervical_c-1	3	0.729	1	0.796	0.467	0.000
Astle_et_al_2016_Eosinophil_counts_ENSG00000213639.9_Artery_Tibial	3	1.151	1	0.342	0.156	0.000
Astle_et_al_2016_Eosinophil_counts_ENSG00000171621.13_Whole_Blood	4	2.058	2	0.320	0.145	0.000
Astle_et_al_2016_Eosinophil_counts_ENSG00000133275.15_Muscle_Skeletal	3	1.076	1	0.359	0.164	0.000
Astle_et_al_2016_Eosinophil_counts_ENSG00000171621.13_Nerve_Tibial	4	1.817	2	1.018	0.326	0.722
Astle_et_al_2016_Eosinophil_counts_ENSG00000279605.1_Nerve_Tibial	3	0.799	1	-0.579	0.672	0.000
Astle_et_al_2016_Eosinophil_counts_ENSG00000076248.10_Whole_Blood	3	1.263	1	-0.093	0.170	0.000
Astle_et_al_2016_Eosinophil_counts_ENSG00000108349.16_Heart_Atrial_Appendage	4	1.971	2	-0.544	0.269	0.000
Astle_et_al_2016_Eosinophil_counts_ENSG00000108349.16_Esophagus_Mucosa	5	1.984	2	0.000	0.259	0.000
Astle_et_al_2016_Eosinophil_counts_ENSG00000108349.16_Colon_Transverse	4	2.009	2	-0.286	0.203	0.675
Astle_et_al_2016_Eosinophil_counts_ENSG00000108349.16_Brain_Nucleus_accumbens_basal_ganglia	3	1.116	1	0.135	0.341	0.000
Astle_et_al_2016_Eosinophil_counts_ENSG00000108349.16_Brain_Hippocampus	3	1.191	2	0.193	0.206	0.000
Astle_et_al_2016_Eosinophil_counts_ENSG00000108349.16_Skin_Not_Sun_Exposed	4	2.132	2	-0.430	0.196	0.000
Astle_et_al_2016_Eosinophil_counts_ENSG00000184221.12_Brain_Hypothalamus	2	0.868	1	-0.002	0.267	0.000
Astle_et_al_2016_Eosinophil_counts_ENSG00000184221.12_Nerve_Tibial	3	0.757	1	-0.636	0.287	0.000
Astle_et_al_2016_Eosinophil_counts_ENSG00000184221.12_Stomach	2	0.904	1	-0.033	0.226	0.000
Astle_et_al_2016_Eosinophil_counts_ENSG00000248469.1_Brain_Cerebellum	4	2.024	2	0.095	0.108	0.000
Astle_et_al_2016_Eosinophil_counts_ENSG00000133275.15_Brain_Caudate_basal_ganglia	3	0.968	1	0.366	0.315	0.000
Astle_et_al_2016_Eosinophil_counts_ENSG00000213639.9_Stomach	3	1.120	1	0.465	0.304	0.000
Astle_et_al_2016_Eosinophil_counts_ENSG00000248469.1_Thyroid	5	2.243	2	-0.071	0.076	0.000
Astle_et_al_2016_Eosinophil_counts_ENSG00000184221.12_Whole_Blood	5	2.952	3	0.227	0.092	0.196
Astle_et_al_2016_Eosinophil_counts_ENSG00000108349.16_Brain_Frontal_Cortex_BA9	3	1.002	1	0.452	0.334	0.000
Astle_et_al_2016_Eosinophil_counts_ENSG00000108349.16_Testis	2	0.999	1	0.056	0.167	0.000
Astle_et_al_2016_Eosinophil_counts_ENSG00000133275.15_Artery_Tibial	3	1.062	1	0.401	0.177	0.000
Astle_et_al_2016_Eosinophil_counts_ENSG00000108349.16_Nerve_Tibial	7	4.203	4	0.104	0.133	0.000
Astle_et_al_2016_Eosinophil_counts_ENSG00000184221.12_Testis	2	1.009	1	-0.004	0.162	0.000
Astle_et_al_2016_Eosinophil_counts_ENSG00000248469.1_Pituitary	3	1.078	1	0.090	0.086	0.000
Astle_et_al_2016_Eosinophil_counts_ENSG00000184221.12_Lung	3	2.012	2	0.285	0.249	0.000
Astle_et_al_2016_Eosinophil_counts_ENSG00000248469.1_Brain_Putamen_basal_ganglia	3	1.088	1	-0.077	0.257	0.000
Astle_et_al_2016_Eosinophil_counts_ENSG00000237541.3_Esophagus_Mucosa	6	2.563	3	0.327	0.040	0.939
Astle_et_al_2016_Eosinophil_counts_ENSG00000248469.1_Brain_Cerebellar_Hemisphere	4	2.125	2	0.123	0.120	0.000
Astle_et_al_2016_Eosinophil_counts_ENSG00000279605.1_Artery_Tibial	3	0.924	1	-0.659	0.512	0.000
Astle_et_al_2016_Eosinophil_counts_ENSG00000248469.1_Esophagus_Gastroesophageal_Junction	4	1.846	2	0.171	0.162	0.000
Astle_et_al_2016_Eosinophil_counts_ENSG00000108349.16_Brain_Hypothalamus	3	0.809	1	0.154	0.401	0.000
Astle_et_al_2016_Eosinophil_counts_ENSG00000184221.12_Adipose_Visceral_Omentum	3	1.163	1	-1.204	0.814	0.000
Astle_et_al_2016_Eosinophil_counts_ENSG00000108349.16_Brain_Spinal_cord_cervical_c-1	3	0.914	1	0.093	0.264	0.000
Astle_et_al_2016_Eosinophil_counts_ENSG00000108349.16_Lung	4	2.416	3	-0.212	0.224	0.611
Astle_et_al_2016_Eosinophil_counts_ENSG00000248469.1_Brain_Cortex	5	3.075	3	0.093	0.120	0.185
Astle_et_al_2016_Eosinophil_counts_ENSG00000248469.1_Pancreas	3	2.006	2	0.051	0.147	0.187
Astle_et_al_2016_Eosinophil_counts_ENSG00000213639.9_Spleen	3	1.130	1	0.440	0.217	0.000
Astle_et_al_2016_Eosinophil_counts_ENSG00000184221.12_Spleen	3	1.056	1	-0.493	1.124	0.000
Astle_et_al_2016_Eosinophil_counts_ENSG00000184221.12_Skin_Not_Sun_Exposed	2	0.625	1	-0.151	0.258	0.000
Astle_et_al_2016_Eosinophil_counts_ENSG00000248469.1_Brain_Anterior_cingulate_cortex_BA24	3	1.869	2	0.067	0.173	0.000
Astle_et_al_2016_Eosinophil_counts_ENSG00000108349.16_Esophagus_Muscularis	4	0.997	1	-0.883	0.356	0.000
Astle_et_al_2016_Eosinophil_counts_ENSG00000248469.1_Brain_Amygdala	3	1.586	2	-0.015	0.188	0.000
Astle_et_al_2016_Eosinophil_counts_ENSG00000248469.1_Brain_Caudate_basal_ganglia	4	2.062	2	0.102	0.139	0.000
Astle_et_al_2016_Eosinophil_counts_ENSG00000283064.1_Colon_Sigmoid	3	1.100	1	-0.062	0.669	0.000
Astle_et_al_2016_Eosinophil_counts_ENSG00000248469.1_Prostate	4	1.072	1	0.267	0.254	0.000
Astle_et_al_2016_Eosinophil_counts_ENSG00000213722.8_Brain_Hippocampus	2	0.651	1	0.818	1.072	0.000
Astle_et_al_2016_Eosinophil_counts_ENSG00000133275.15_Esophagus_Muscularis	4	2.226	2	0.054	0.117	0.000
Astle_et_al_2016_Eosinophil_counts_ENSG00000108349.16_Skin_Sun_Exposed	7	4.689	5	-0.522	0.167	0.000
Astle_et_al_2016_Eosinophil_counts_ENSG00000283064.1_Skin_Sun_Exposed	2	0.806	1	-0.755	0.458	0.000
Astle_et_al_2016_Eosinophil_counts_ENSG00000248469.1_Ovary	4	2.008	2	0.114	0.129	0.000
Astle_et_al_2016_Eosinophil_counts_ENSG00000248469.1_Adipose_Visceral_Omentum	3	1.150	1	-0.071	0.211	0.000
Astle_et_al_2016_Eosinophil_counts_ENSG00000213639.9_Colon_Transverse	4	1.471	1	0.183	0.361	0.000
Astle_et_al_2016_Eosinophil_counts_ENSG00000283064.1_Adipose_Visceral_Omentum	2	0.990	1	-0.714	0.355	0.000
Astle_et_al_2016_Eosinophil_counts_ENSG00000108349.16_Prostate	3	0.658	1	-0.644	0.297	0.000
Astle_et_al_2016_Eosinophil_counts_ENSG00000248469.1_Brain_Spinal_cord_cervical_c-1	3	0.565	1	0.070	0.372	0.000
Astle_et_al_2016_Eosinophil_counts_ENSG00000248469.1_Brain_Hypothalamus	3	0.779	1	0.309	0.366	0.000
Astle_et_al_2016_Eosinophil_counts_ENSG00000108349.16_Adipose_Visceral_Omentum	5	3.035	3	0.051	0.218	0.167
Astle_et_al_2016_Eosinophil_counts_ENSG00000248469.1_Testis	5	1.841	2	0.110	0.130	0.000
Astle_et_al_2016_Eosinophil_counts_ENSG00000283064.1_Prostate	3	0.837	1	-0.825	0.461	0.000
Astle_et_al_2016_Eosinophil_counts_ENSG00000248469.1_Brain_Hippocampus	3	1.990	2	0.069	0.180	0.288
Astle_et_al_2016_Eosinophil_counts_ENSG00000283064.1_Whole_Blood	3	1.883	2	-0.433	0.149	0.000
Astle_et_al_2016_Eosinophil_counts_ENSG00000108349.16_Artery_Tibial	6	2.305	2	-0.056	0.139	0.824
Astle_et_al_2016_Eosinophil_counts_ENSG00000248469.1_Brain_Nucleus_accumbens_basal_ganglia	4	2.032	2	0.107	0.120	0.000
Astle_et_al_2016_Eosinophil_counts_ENSG00000133275.15_Skin_Sun_Exposed	3	1.466	1	0.397	0.248	0.000
Astle_et_al_2016_Eosinophil_counts_ENSG00000248469.1_Brain_Frontal_Cortex_BA9	3	2.005	2	0.121	0.095	0.000
Astle_et_al_2016_Eosinophil_counts_ENSG00000248469.1_Adrenal_Gland	3	1.152	1	0.155	0.148	0.000
Astle_et_al_2016_Eosinophil_counts_ENSG00000248469.1_Stomach	4	2.003	2	-0.191	0.148	0.000
Astle_et_al_2016_Eosinophil_counts_ENSG00000283064.1_Pituitary	2	1.016	1	-0.509	0.183	0.000
Astle_et_al_2016_Eosinophil_counts_ENSG00000108349.16_Brain_Caudate_basal_ganglia	3	1.199	1	0.184	0.197	0.000
Astle_et_al_2016_Eosinophil_counts_ENSG00000108349.16_Cells_Cultured_fibroblasts	4	2.533	3	-0.197	0.223	0.617
Astle_et_al_2016_Eosinophil_counts_ENSG00000283064.1_Brain_Cerebellar_Hemisphere	2	0.639	1	-0.862	0.610	0.000
Astle_et_al_2016_Eosinophil_counts_ENSG00000213722.8_Adrenal_Gland	3	1.024	1	0.318	0.463	0.000
Astle_et_al_2016_Eosinophil_counts_ENSG00000248469.1_Spleen	3	1.221	1	-0.079	0.256	0.000
Astle_et_al_2016_Eosinophil_counts_ENSG00000283064.1_Lung	3	0.617	1	-0.775	0.407	0.000
Astle_et_al_2016_Eosinophil_counts_ENSG00000248469.1_Heart_Atrial_Appendage	3	1.712	2	0.246	0.236	0.830
Astle_et_al_2016_Eosinophil_counts_ENSG00000213639.9_Brain_Nucleus_accumbens_basal_ganglia	3	1.006	1	0.450	0.233	0.000
Astle_et_al_2016_Eosinophil_counts_ENSG00000283064.1_Thyroid	3	0.875	1	-0.391	0.466	0.000
Astle_et_al_2016_Eosinophil_counts_ENSG00000108349.16_Pancreas	4	1.522	2	-0.590	0.261	0.000
Astle_et_al_2016_Eosinophil_counts_ENSG00000279605.1_Muscle_Skeletal	3	1.029	1	-0.473	0.282	0.000
Astle_et_al_2016_Eosinophil_counts_ENSG00000108349.16_Brain_Cortex	4	2.387	2	-0.022	0.227	0.000
Astle_et_al_2016_Eosinophil_counts_ENSG00000108349.16_Whole_Blood	3	1.352	1	0.102	0.219	0.000
Astle_et_al_2016_Eosinophil_counts_ENSG00000283064.1_Brain_Nucleus_accumbens_basal_ganglia	3	1.026	1	-0.567	0.633	0.000
Astle_et_al_2016_Eosinophil_counts_ENSG00000213639.9_Skin_Not_Sun_Exposed	3	1.913	2	0.250	0.161	0.000
Astle_et_al_2016_Eosinophil_counts_ENSG00000283064.1_Skin_Not_Sun_Exposed	2	0.945	1	-0.751	0.414	0.000
Astle_et_al_2016_Eosinophil_counts_ENSG00000133275.15_Spleen	3	0.962	1	0.109	0.171	0.000
Astle_et_al_2016_Eosinophil_counts_ENSG00000283064.1_Cells_Cultured_fibroblasts	2	1.013	1	-0.175	0.510	0.000
Astle_et_al_2016_Eosinophil_counts_ENSG00000108349.16_Pituitary	3	1.703	2	0.100	0.196	0.000
Astle_et_al_2016_Eosinophil_counts_ENSG00000133275.15_Esophagus_Mucosa	3	1.058	1	0.336	0.147	0.000
Astle_et_al_2016_Eosinophil_counts_ENSG00000108349.16_Thyroid	4	2.084	2	0.248	0.110	0.000
Astle_et_al_2016_Eosinophil_counts_ENSG00000283064.1_Esophagus_Mucosa	3	0.779	1	-0.200	0.557	0.000
Astle_et_al_2016_Eosinophil_counts_ENSG00000108349.16_Colon_Sigmoid	3	0.738	1	-0.893	0.350	0.000
Astle_et_al_2016_Eosinophil_counts_ENSG00000283064.1_Spleen	3	0.990	1	-0.236	0.760	0.000
Astle_et_al_2016_Eosinophil_counts_ENSG00000105726.16_Nerve_Tibial	3	1.542	2	0.243	0.110	0.717
Astle_et_al_2016_Eosinophil_counts_ENSG00000197935.6_Spleen	3	1.601	2	0.819	0.269	0.449
Astle_et_al_2016_Eosinophil_counts_ENSG00000108349.16_Breast_Mammary_Tissue	6	2.862	3	0.177	0.193	0.000
Astle_et_al_2016_Eosinophil_counts_ENSG00000213722.8_Esophagus_Mucosa	6	3.689	4	1.096	0.352	0.380
Astle_et_al_2016_Eosinophil_counts_ENSG00000108349.16_Brain_Cerebellum	4	1.279	1	0.063	0.286	0.000
Astle_et_al_2016_Eosinophil_counts_ENSG00000108349.16_Adipose_Subcutaneous	6	3.623	4	-0.244	0.164	0.741
Astle_et_al_2016_Eosinophil_counts_ENSG00000133275.15_Colon_Transverse	3	1.004	1	0.413	0.265	0.000
Astle_et_al_2016_Eosinophil_counts_ENSG00000197935.6_Colon_Transverse	3	0.978	1	-0.229	0.473	0.000
Astle_et_al_2016_Eosinophil_counts_ENSG00000015475.18_Colon_Sigmoid	3	1.298	1	0.348	0.516	0.000
Astle_et_al_2016_Eosinophil_counts_ENSG00000105726.16_Lung	2	0.996	1	0.390	0.155	0.000
Astle_et_al_2016_Eosinophil_counts_ENSG00000239257.1_Stomach	4	2.374	2	-0.559	0.357	0.000
Astle_et_al_2016_Eosinophil_counts_ENSG00000237541.3_Heart_Atrial_Appendage	5	3.402	4	0.331	0.041	0.899
Astle_et_al_2016_Eosinophil_counts_ENSG00000015475.18_Adipose_Subcutaneous	3	1.227	1	0.272	0.208	0.000
Astle_et_al_2016_Eosinophil_counts_ENSG00000282022.1_Brain_Cerebellum	3	0.627	1	1.049	1.181	0.000
Astle_et_al_2016_Eosinophil_counts_ENSG00000133275.15_Stomach	2	0.526	1	0.541	0.386	0.000
Astle_et_al_2016_Eosinophil_counts_ENSG00000015475.18_Breast_Mammary_Tissue	2	0.685	1	0.668	0.544	0.000
Astle_et_al_2016_Eosinophil_counts_ENSG00000213639.9_Brain_Frontal_Cortex_BA9	3	0.982	1	0.449	0.260	0.000
Astle_et_al_2016_Eosinophil_counts_ENSG00000015475.18_Heart_Left_Ventricle	3	0.986	1	0.481	0.494	0.000
Astle_et_al_2016_Eosinophil_counts_ENSG00000197935.6_Stomach	3	0.731	1	-0.348	0.600	0.000
Astle_et_al_2016_Eosinophil_counts_ENSG00000105726.16_Esophagus_Muscularis	4	1.902	2	0.273	0.151	0.822
Astle_et_al_2016_Eosinophil_counts_ENSG00000279605.1_Brain_Caudate_basal_ganglia	3	0.914	1	-0.100	0.221	0.000
Astle_et_al_2016_Eosinophil_counts_ENSG00000015475.18_Thyroid	3	1.264	1	0.306	0.439	0.000
Astle_et_al_2016_Eosinophil_counts_ENSG00000213639.9_Heart_Left_Ventricle	4	2.020	2	0.280	0.146	0.000
Astle_et_al_2016_Eosinophil_counts_ENSG00000282022.1_Esophagus_Muscularis	3	0.873	1	0.726	1.297	0.000
Astle_et_al_2016_Eosinophil_counts_ENSG00000133275.15_Adrenal_Gland	2	0.662	1	0.247	0.301	0.000
Astle_et_al_2016_Eosinophil_counts_ENSG00000097046.12_Brain_Frontal_Cortex_BA9	5	2.081	2	0.361	0.165	0.806
Astle_et_al_2016_Eosinophil_counts_ENSG00000230521.1_Adipose_Visceral_Omentum	6	3.976	4	-0.389	0.065	0.841
Astle_et_al_2016_Eosinophil_counts_ENSG00000239257.1_Spleen	4	1.952	2	-0.684	0.424	0.000
Astle_et_al_2016_Eosinophil_counts_ENSG00000015475.18_Brain_Putamen_basal_ganglia	3	1.075	1	0.294	0.369	0.000
Astle_et_al_2016_Eosinophil_counts_ENSG00000015475.18_Pituitary	3	1.051	1	0.310	0.391	0.000
Astle_et_al_2016_Eosinophil_counts_ENSG00000015475.18_Brain_Cerebellar_Hemisphere	2	0.780	1	-0.048	0.255	0.000
Astle_et_al_2016_Eosinophil_counts_ENSG00000133275.15_Skin_Not_Sun_Exposed	3	0.983	1	0.365	0.211	0.000
Astle_et_al_2016_Eosinophil_counts_ENSG00000197935.6_Skin_Not_Sun_Exposed	3	1.758	2	-0.464	0.317	0.453
Astle_et_al_2016_Eosinophil_counts_ENSG00000097046.12_Skin_Not_Sun_Exposed	4	2.272	2	0.206	0.049	0.000
Astle_et_al_2016_Eosinophil_counts_ENSG00000015475.18_Artery_Aorta	2	0.629	1	0.358	0.277	0.000
Astle_et_al_2016_Eosinophil_counts_ENSG00000105726.16_Skin_Sun_Exposed	2	0.996	1	0.554	0.235	0.000
Astle_et_al_2016_Eosinophil_counts_ENSG00000279605.1_Skin_Sun_Exposed	3	1.024	1	-0.485	0.313	0.000
Astle_et_al_2016_Eosinophil_counts_ENSG00000015475.18_Cells_Cultured_fibroblasts	3	1.005	1	0.067	0.571	0.000
Astle_et_al_2016_Eosinophil_counts_ENSG00000239257.1_Colon_Transverse	4	2.115	2	-0.361	0.365	0.172
Astle_et_al_2016_Eosinophil_counts_ENSG00000015475.18_Esophagus_Gastroesophageal_Junction	3	1.660	2	0.175	0.277	0.000
Astle_et_al_2016_Eosinophil_counts_ENSG00000015475.18_Brain_Anterior_cingulate_cortex_BA24	3	0.844	1	0.423	0.542	0.000
Astle_et_al_2016_Eosinophil_counts_ENSG00000213639.9_Brain_Putamen_basal_ganglia	3	1.022	1	0.475	0.286	0.000
Astle_et_al_2016_Eosinophil_counts_ENSG00000015475.18_Brain_Cortex	4	1.960	2	0.075	0.239	0.000
Astle_et_al_2016_Eosinophil_counts_ENSG00000015475.18_Brain_Substantia_nigra	3	1.082	1	0.542	0.644	0.000
Astle_et_al_2016_Eosinophil_counts_ENSG00000015475.18_Skin_Sun_Exposed	3	1.069	1	0.335	0.229	0.000
Astle_et_al_2016_Eosinophil_counts_ENSG00000133275.15_Brain_Nucleus_accumbens_basal_ganglia	4	1.135	1	0.307	0.259	0.000
Astle_et_al_2016_Eosinophil_counts_ENSG00000105726.16_Artery_Coronary	3	1.095	1	0.464	0.186	0.000
Astle_et_al_2016_Eosinophil_counts_ENSG00000197935.6_Testis	3	1.562	2	-0.171	0.268	0.000
Astle_et_al_2016_Eosinophil_counts_ENSG00000213639.9_Thyroid	4	2.777	3	0.175	0.082	0.000
Astle_et_al_2016_Eosinophil_counts_ENSG00000015475.18_Esophagus_Muscularis	3	1.094	1	0.534	0.243	0.000
Astle_et_al_2016_Eosinophil_counts_ENSG00000282022.1_Colon_Sigmoid	3	1.217	1	0.132	0.296	0.000
Astle_et_al_2016_Eosinophil_counts_ENSG00000105726.16_Adipose_Visceral_Omentum	3	1.031	1	0.541	0.224	0.000
Astle_et_al_2016_Eosinophil_counts_ENSG00000141456.14_Artery_Aorta	2	0.594	1	1.149	1.875	0.000
Astle_et_al_2016_Eosinophil_counts_ENSG00000239257.1_Brain_Nucleus_accumbens_basal_ganglia	4	1.980	2	-1.366	0.195	0.000
Astle_et_al_2016_Eosinophil_counts_ENSG00000015475.18_Small_Intestine_Terminal_Ileum	3	1.481	2	0.150	0.193	0.642
Astle_et_al_2016_Eosinophil_counts_ENSG00000015475.18_Muscle_Skeletal	3	1.395	1	0.233	0.300	0.000
Astle_et_al_2016_Eosinophil_counts_ENSG00000141456.14_Brain_Cortex	3	0.932	1	1.066	0.884	0.000
Astle_et_al_2016_Eosinophil_counts_ENSG00000141456.14_Liver	3	0.986	1	0.874	1.090	0.000
Astle_et_al_2016_Eosinophil_counts_ENSG00000097046.12_Brain_Nucleus_accumbens_basal_ganglia	4	2.015	2	-0.376	0.203	0.792
Astle_et_al_2016_Eosinophil_counts_ENSG00000197935.6_Nerve_Tibial	3	0.962	1	-0.159	0.201	0.000
Astle_et_al_2016_Eosinophil_counts_ENSG00000141456.14_Heart_Left_Ventricle	3	1.040	1	0.350	0.311	0.000
Astle_et_al_2016_Eosinophil_counts_ENSG00000237541.3_Adrenal_Gland	5	2.022	2	-0.070	0.188	0.000
Astle_et_al_2016_Eosinophil_counts_ENSG00000105726.16_Artery_Tibial	4	2.062	2	-0.031	0.104	0.929
Astle_et_al_2016_Eosinophil_counts_ENSG00000015475.18_Artery_Tibial	3	1.117	1	0.193	0.286	0.000
Astle_et_al_2016_Eosinophil_counts_ENSG00000239257.1_Skin_Not_Sun_Exposed	3	1.276	1	-0.531	0.326	0.000
Astle_et_al_2016_Eosinophil_counts_ENSG00000141456.14_Thyroid	3	0.969	1	-0.972	0.675	0.000
Astle_et_al_2016_Eosinophil_counts_ENSG00000213722.8_Heart_Atrial_Appendage	2	1.011	1	0.345	0.496	0.000
Astle_et_al_2016_Eosinophil_counts_ENSG00000097046.12_Spleen	4	2.050	2	0.601	0.236	0.662
Astle_et_al_2016_Eosinophil_counts_ENSG00000015475.18_Brain_Caudate_basal_ganglia	4	1.674	2	-0.055	0.305	0.000
Astle_et_al_2016_Eosinophil_counts_ENSG00000015475.18_Prostate	3	1.005	1	0.347	0.274	0.000
Astle_et_al_2016_Eosinophil_counts_ENSG00000015475.18_Nerve_Tibial	3	1.329	1	0.099	0.218	0.000
Astle_et_al_2016_Eosinophil_counts_ENSG00000141456.14_Brain_Putamen_basal_ganglia	3	1.024	1	1.184	1.292	0.000
Astle_et_al_2016_Eosinophil_counts_ENSG00000282022.1_Skin_Sun_Exposed	3	1.366	1	0.063	0.186	0.000
Astle_et_al_2016_Eosinophil_counts_ENSG00000141456.14_Brain_Cerebellar_Hemisphere	3	0.558	1	1.348	1.964	0.000
Astle_et_al_2016_Eosinophil_counts_ENSG00000015475.18_Testis	3	1.351	2	0.210	0.276	0.000
Astle_et_al_2016_Eosinophil_counts_ENSG00000141456.14_Brain_Cerebellum	3	1.053	1	0.601	0.780	0.000
Astle_et_al_2016_Eosinophil_counts_ENSG00000105726.16_Heart_Atrial_Appendage	3	1.053	1	0.448	0.180	0.000
Astle_et_al_2016_Eosinophil_counts_ENSG00000097046.12_Colon_Transverse	4	1.357	1	0.303	0.085	0.000
Astle_et_al_2016_Eosinophil_counts_ENSG00000015475.18_Lung	3	1.225	1	0.523	0.622	0.000
Astle_et_al_2016_Eosinophil_counts_ENSG00000141456.14_Stomach	2	0.563	1	1.319	1.260	0.000
Astle_et_al_2016_Eosinophil_counts_ENSG00000197935.6_Adipose_Visceral_Omentum	3	1.108	1	-0.160	0.299	0.000
Astle_et_al_2016_Eosinophil_counts_ENSG00000141456.14_Colon_Transverse	2	0.934	1	1.207	1.066	0.000
Astle_et_al_2016_Eosinophil_counts_ENSG00000015475.18_Brain_Nucleus_accumbens_basal_ganglia	3	1.081	1	0.265	0.322	0.000
Astle_et_al_2016_Eosinophil_counts_ENSG00000279605.1_Colon_Transverse	3	1.309	2	0.015	0.201	0.000
Astle_et_al_2016_Eosinophil_counts_ENSG00000015475.18_Brain_Frontal_Cortex_BA9	3	0.961	1	0.363	0.269	0.000
Astle_et_al_2016_Eosinophil_counts_ENSG00000105726.16_Esophagus_Mucosa	3	1.041	1	0.514	0.211	0.000
Astle_et_al_2016_Eosinophil_counts_ENSG00000141456.14_Heart_Atrial_Appendage	3	0.931	1	1.161	1.204	0.000
Astle_et_al_2016_Eosinophil_counts_ENSG00000015475.18_Skin_Not_Sun_Exposed	3	0.837	1	0.435	0.475	0.000
Astle_et_al_2016_Eosinophil_counts_ENSG00000213639.9_Colon_Sigmoid	3	1.398	1	0.368	0.204	0.000
Astle_et_al_2016_Eosinophil_counts_ENSG00000239257.1_Brain_Frontal_Cortex_BA9	4	1.450	2	-0.139	0.405	0.000
Astle_et_al_2016_Eosinophil_counts_ENSG00000141456.14_Brain_Hippocampus	2	0.608	1	1.505	1.683	0.000
Astle_et_al_2016_Eosinophil_counts_ENSG00000015475.18_Adrenal_Gland	3	0.969	1	0.176	0.393	0.000
Astle_et_al_2016_Eosinophil_counts_ENSG00000141456.14_Brain_Nucleus_accumbens_basal_ganglia	2	0.987	1	0.782	0.741	0.000
Astle_et_al_2016_Eosinophil_counts_ENSG00000097046.12_Stomach	5	2.859	3	0.346	0.120	0.889
Astle_et_al_2016_Eosinophil_counts_ENSG00000015475.18_Esophagus_Mucosa	3	0.937	1	0.312	0.772	0.000
Astle_et_al_2016_Eosinophil_counts_ENSG00000141456.14_Brain_Frontal_Cortex_BA9	3	0.905	1	1.662	1.791	0.000
Astle_et_al_2016_Eosinophil_counts_ENSG00000237541.3_Brain_Hippocampus	4	2.015	2	0.101	0.141	0.000
Astle_et_al_2016_Eosinophil_counts_ENSG00000141456.14_Nerve_Tibial	3	1.075	1	0.828	0.832	0.000
Astle_et_al_2016_Eosinophil_counts_ENSG00000197935.6_Artery_Tibial	3	1.878	2	-0.291	0.232	0.520
Astle_et_al_2016_Eosinophil_counts_ENSG00000015475.18_Heart_Atrial_Appendage	3	1.284	1	0.361	0.555	0.000
Astle_et_al_2016_Eosinophil_counts_ENSG00000105726.16_Spleen	3	1.035	1	0.531	0.219	0.000
Astle_et_al_2016_Eosinophil_counts_ENSG00000239257.1_Testis	3	1.474	1	-1.109	0.671	0.000
Astle_et_al_2016_Eosinophil_counts_ENSG00000105726.16_Adrenal_Gland	2	0.801	1	0.657	0.317	0.000
Astle_et_al_2016_Eosinophil_counts_ENSG00000141456.14_Esophagus_Muscularis	3	0.994	1	0.837	0.706	0.000
Astle_et_al_2016_Eosinophil_counts_ENSG00000213639.9_Brain_Cerebellum	2	0.983	1	0.369	0.542	0.000
Astle_et_al_2016_Eosinophil_counts_ENSG00000097046.12_Artery_Tibial	5	3.054	3	0.037	0.106	0.895
Astle_et_al_2016_Eosinophil_counts_ENSG00000279605.1_Brain_Frontal_Cortex_BA9	3	0.916	1	0.017	0.292	0.000
Astle_et_al_2016_Eosinophil_counts_ENSG00000105726.16_Skin_Not_Sun_Exposed	2	0.536	1	0.699	0.324	0.000
Astle_et_al_2016_Eosinophil_counts_ENSG00000141456.14_Small_Intestine_Terminal_Ileum	2	0.597	1	1.299	1.444	0.000
Astle_et_al_2016_Eosinophil_counts_ENSG00000141456.14_Brain_Caudate_basal_ganglia	2	0.969	1	0.577	0.810	0.000
Astle_et_al_2016_Eosinophil_counts_ENSG00000213639.9_Adipose_Subcutaneous	4	1.803	1	0.309	0.154	0.000
Astle_et_al_2016_Eosinophil_counts_ENSG00000141456.14_Muscle_Skeletal	3	1.050	1	0.821	0.762	0.000
Astle_et_al_2016_Eosinophil_counts_ENSG00000279605.1_Skin_Not_Sun_Exposed	3	1.036	1	-0.371	0.592	0.000
Astle_et_al_2016_Eosinophil_counts_ENSG00000239257.1_Nerve_Tibial	5	3.761	4	-0.297	0.039	0.820
Astle_et_al_2016_Eosinophil_counts_ENSG00000213722.8_Small_Intestine_Terminal_Ileum	3	0.654	1	0.777	2.181	0.000
Astle_et_al_2016_Eosinophil_counts_ENSG00000197935.6_Minor_Salivary_Gland	2	0.573	1	-0.397	0.570	0.000
Astle_et_al_2016_Eosinophil_counts_ENSG00000237541.3_Thyroid	6	3.822	4	0.244	0.031	0.942
Astle_et_al_2016_Eosinophil_counts_ENSG00000105726.16_Whole_Blood	3	0.813	1	0.933	0.748	0.000
Astle_et_al_2016_Eosinophil_counts_ENSG00000141456.14_Artery_Tibial	2	0.998	1	0.823	0.849	0.000
Astle_et_al_2016_Eosinophil_counts_ENSG00000197935.6_Uterus	2	0.826	1	-0.282	0.495	0.000
Astle_et_al_2016_Eosinophil_counts_ENSG00000197935.6_Brain_Putamen_basal_ganglia	3	1.085	1	-0.261	0.442	0.000
Astle_et_al_2016_Eosinophil_counts_ENSG00000141456.14_Adipose_Visceral_Omentum	2	0.872	1	1.122	1.116	0.000
Astle_et_al_2016_Eosinophil_counts_ENSG00000097046.12_Brain_Caudate_basal_ganglia	4	2.045	2	-0.364	0.200	0.781
Astle_et_al_2016_Eosinophil_counts_ENSG00000282022.1_Brain_Cerebellar_Hemisphere	2	0.712	1	0.764	1.290	0.000
Astle_et_al_2016_Eosinophil_counts_ENSG00000197935.6_Thyroid	3	1.150	1	-0.087	0.192	0.000
Astle_et_al_2016_Eosinophil_counts_ENSG00000141456.14_Prostate	2	0.599	1	1.589	1.878	0.000
Astle_et_al_2016_Eosinophil_counts_ENSG00000105726.16_Heart_Left_Ventricle	3	0.921	1	0.620	0.303	0.000
Astle_et_al_2016_Eosinophil_counts_ENSG00000097046.12_Adipose_Visceral_Omentum	4	2.964	3	0.094	0.114	0.890
Astle_et_al_2016_Eosinophil_counts_ENSG00000213722.8_Muscle_Skeletal	2	1.012	1	0.278	0.402	0.000
Astle_et_al_2016_Eosinophil_counts_ENSG00000239257.1_Brain_Hypothalamus	4	1.223	2	-0.582	0.559	0.512
Astle_et_al_2016_Eosinophil_counts_ENSG00000282022.1_Skin_Not_Sun_Exposed	3	0.997	1	0.067	0.195	0.000
Astle_et_al_2016_Eosinophil_counts_ENSG00000274501.1_Esophagus_Muscularis	2	0.687	1	1.120	0.886	0.000
Astle_et_al_2016_Eosinophil_counts_ENSG00000237523.1_Skin_Not_Sun_Exposed	3	0.736	1	0.853	0.593	0.000
Astle_et_al_2016_Eosinophil_counts_ENSG00000105726.16_Brain_Cerebellar_Hemisphere	2	0.998	1	0.749	0.286	0.000
Astle_et_al_2016_Eosinophil_counts_ENSG00000274501.1_Brain_Cerebellum	3	0.949	1	0.577	0.437	0.000
Astle_et_al_2016_Eosinophil_counts_ENSG00000239257.1_Adipose_Visceral_Omentum	5	2.547	2	-0.292	0.160	0.000
Astle_et_al_2016_Eosinophil_counts_ENSG00000105726.16_Thyroid	3	1.019	1	0.450	0.197	0.000
Astle_et_al_2016_Eosinophil_counts_ENSG00000274501.1_Nerve_Tibial	3	1.063	1	0.916	0.716	0.000
Astle_et_al_2016_Eosinophil_counts_ENSG00000213639.9_Brain_Anterior_cingulate_cortex_BA24	3	0.912	1	0.643	0.442	0.000
Astle_et_al_2016_Eosinophil_counts_ENSG00000197935.6_Heart_Left_Ventricle	3	1.001	1	-0.243	0.419	0.000
Astle_et_al_2016_Eosinophil_counts_ENSG00000258240.5_Muscle_Skeletal	4	1.987	2	-0.085	0.296	0.530
Astle_et_al_2016_Eosinophil_counts_ENSG00000274501.1_Whole_Blood	3	1.166	1	0.348	0.597	0.000
Astle_et_al_2016_Eosinophil_counts_ENSG00000258240.5_Testis	3	1.060	1	-3.278	1.626	0.000
Astle_et_al_2016_Eosinophil_counts_ENSG00000258240.5_Brain_Spinal_cord_cervical_c-1	2	0.638	1	-4.574	2.149	0.000
Astle_et_al_2016_Eosinophil_counts_ENSG00000258240.5_Brain_Anterior_cingulate_cortex_BA24	2	0.572	1	-4.881	2.312	0.000
Astle_et_al_2016_Eosinophil_counts_ENSG00000213639.9_Liver	3	1.289	1	0.381	0.251	0.000
Astle_et_al_2016_Eosinophil_counts_ENSG00000097046.12_Brain_Hypothalamus	4	1.168	1	-0.043	0.247	0.000
Astle_et_al_2016_Eosinophil_counts_ENSG00000237523.1_Heart_Atrial_Appendage	2	0.772	1	0.063	0.271	0.000
Astle_et_al_2016_Eosinophil_counts_ENSG00000105726.16_Adipose_Subcutaneous	3	1.169	1	0.406	0.159	0.000
Astle_et_al_2016_Eosinophil_counts_ENSG00000097046.12_Nerve_Tibial	4	3.006	3	0.109	0.058	0.928
Astle_et_al_2016_Eosinophil_counts_ENSG00000274501.1_Thyroid	3	1.008	1	0.520	0.398	0.000
Astle_et_al_2016_Eosinophil_counts_ENSG00000197935.6_Brain_Cerebellum	2	0.938	1	-0.183	0.540	0.000
Astle_et_al_2016_Eosinophil_counts_ENSG00000239257.1_Artery_Tibial	5	2.897	3	-0.297	0.036	0.145
Astle_et_al_2016_Eosinophil_counts_ENSG00000237523.1_Cells_Cultured_fibroblasts	3	1.076	1	0.169	0.231	0.000
Astle_et_al_2016_Eosinophil_counts_ENSG00000274501.1_Esophagus_Mucosa	3	1.100	1	0.597	0.396	0.000
Astle_et_al_2016_Eosinophil_counts_ENSG00000197935.6_Adipose_Subcutaneous	3	1.021	1	-0.111	0.236	0.000
Astle_et_al_2016_Eosinophil_counts_ENSG00000105726.16_Cells_Cultured_fibroblasts	2	0.933	1	0.519	0.218	0.000
Astle_et_al_2016_Eosinophil_counts_ENSG00000274501.1_Pituitary	3	0.814	1	1.115	0.814	0.000
Astle_et_al_2016_Eosinophil_counts_ENSG00000282022.1_Minor_Salivary_Gland	2	0.760	1	0.021	0.221	0.000
Astle_et_al_2016_Eosinophil_counts_ENSG00000276791.1_Lung	3	1.108	1	-0.409	0.157	0.000
Astle_et_al_2016_Eosinophil_counts_ENSG00000237523.1_Artery_Aorta	4	1.734	2	0.053	0.170	0.000
Astle_et_al_2016_Eosinophil_counts_ENSG00000105726.16_Artery_Aorta	3	1.165	1	0.313	0.121	0.000
Astle_et_al_2016_Eosinophil_counts_ENSG00000276791.1_Brain_Spinal_cord_cervical_c-1	3	1.065	1	-0.490	0.104	0.000
Astle_et_al_2016_Eosinophil_counts_ENSG00000282022.1_Heart_Atrial_Appendage	3	1.024	1	0.440	1.037	0.000
Astle_et_al_2016_Eosinophil_counts_ENSG00000276791.1_Cells_EBV-transformed_lymphocytes	3	1.035	1	-0.164	0.847	0.000
Astle_et_al_2016_Eosinophil_counts_ENSG00000276791.1_Artery_Coronary	3	1.032	1	-0.531	0.078	0.000
Astle_et_al_2016_Eosinophil_counts_ENSG00000097046.12_Testis	4	2.055	2	-0.423	0.121	0.462
Astle_et_al_2016_Eosinophil_counts_ENSG00000276791.1_Prostate	3	1.035	1	-0.518	0.147	0.000
Astle_et_al_2016_Eosinophil_counts_ENSG00000197935.6_Colon_Sigmoid	3	1.632	2	-0.293	0.259	0.587
Astle_et_al_2016_Eosinophil_counts_ENSG00000276791.1_Ovary	3	1.040	1	-0.595	0.090	0.000
Astle_et_al_2016_Eosinophil_counts_ENSG00000237523.1_Artery_Coronary	2	0.844	1	-0.084	0.273	0.000
Astle_et_al_2016_Eosinophil_counts_ENSG00000105726.16_Esophagus_Gastroesophageal_Junction	4	1.989	2	0.438	0.208	0.371
Astle_et_al_2016_Eosinophil_counts_ENSG00000276791.1_Muscle_Skeletal	4	2.046	2	-0.003	0.023	0.991
Astle_et_al_2016_Eosinophil_counts_ENSG00000230521.1_Brain_Hypothalamus	4	1.200	1	0.434	0.100	0.000
Astle_et_al_2016_Eosinophil_counts_ENSG00000239257.1_Brain_Caudate_basal_ganglia	4	2.775	3	-0.650	0.157	0.892
Astle_et_al_2016_Eosinophil_counts_ENSG00000237523.1_Adipose_Subcutaneous	3	0.891	1	0.012	0.229	0.000
Astle_et_al_2016_Eosinophil_counts_ENSG00000097046.12_Liver	3	0.840	1	0.992	0.524	0.000
Astle_et_al_2016_Eosinophil_counts_ENSG00000197935.6_Heart_Atrial_Appendage	3	1.458	1	-0.229	0.271	0.000
Astle_et_al_2016_Eosinophil_counts_ENSG00000237541.3_Brain_Putamen_basal_ganglia	4	2.026	2	0.854	0.109	0.000
Astle_et_al_2016_Eosinophil_counts_ENSG00000276791.1_Small_Intestine_Terminal_Ileum	3	1.178	1	0.596	0.321	0.000
Astle_et_al_2016_Eosinophil_counts_ENSG00000239257.1_Brain_Anterior_cingulate_cortex_BA24	3	0.790	1	-1.773	1.131	0.000
Astle_et_al_2016_Eosinophil_counts_ENSG00000097046.12_Kidney_Cortex	3	1.986	2	0.714	0.269	0.583
Astle_et_al_2016_Eosinophil_counts_ENSG00000276791.1_Esophagus_Muscularis	3	1.177	1	-0.315	0.069	0.000
Astle_et_al_2016_Eosinophil_counts_ENSG00000097046.12_Minor_Salivary_Gland	3	2.003	2	-0.282	0.254	0.882
Astle_et_al_2016_Eosinophil_counts_ENSG00000276791.1_Brain_Amygdala	3	1.080	1	0.009	0.523	0.000
Astle_et_al_2016_Eosinophil_counts_ENSG00000282022.1_Esophagus_Mucosa	3	1.088	1	0.046	0.124	0.000
Astle_et_al_2016_Eosinophil_counts_ENSG00000239257.1_Minor_Salivary_Gland	4	1.804	2	-1.308	0.342	0.000
Astle_et_al_2016_Eosinophil_counts_ENSG00000097046.12_Brain_Anterior_cingulate_cortex_BA24	3	1.055	1	0.508	0.425	0.000
Astle_et_al_2016_Eosinophil_counts_ENSG00000276791.1_Skin_Sun_Exposed	3	1.114	1	-0.339	0.047	0.000
Astle_et_al_2016_Eosinophil_counts_ENSG00000197935.6_Lung	2	0.993	1	-0.160	0.296	0.000
Astle_et_al_2016_Eosinophil_counts_ENSG00000237523.1_Artery_Tibial	4	2.069	2	0.115	0.077	0.000
Astle_et_al_2016_Eosinophil_counts_ENSG00000097046.12_Adipose_Subcutaneous	4	2.049	2	-0.204	0.124	0.895
Astle_et_al_2016_Eosinophil_counts_ENSG00000239257.1_Uterus	3	1.180	1	-0.662	0.541	0.000
Astle_et_al_2016_Eosinophil_counts_ENSG00000276791.1_Brain_Substantia_nigra	2	0.999	1	0.282	0.613	0.000
Astle_et_al_2016_Eosinophil_counts_ENSG00000206337.10_Artery_Aorta	3	1.489	1	2.599	0.640	0.000
Astle_et_al_2016_Eosinophil_counts_ENSG00000276791.1_Heart_Atrial_Appendage	3	1.184	1	-0.438	0.062	0.000
Astle_et_al_2016_Eosinophil_counts_ENSG00000239257.1_Kidney_Cortex	2	0.986	1	-1.473	0.777	0.000
Astle_et_al_2016_Eosinophil_counts_ENSG00000276791.1_Esophagus_Mucosa	3	1.052	1	-0.160	0.423	0.000
Astle_et_al_2016_Eosinophil_counts_ENSG00000237541.3_Heart_Left_Ventricle	5	2.305	2	0.378	0.045	0.955
Astle_et_al_2016_Eosinophil_counts_ENSG00000239257.1_Liver	3	1.984	2	-0.923	0.607	0.000
Astle_et_al_2016_Eosinophil_counts_ENSG00000276791.1_Adrenal_Gland	3	1.034	1	-0.454	0.469	0.000
Astle_et_al_2016_Eosinophil_counts_ENSG00000276791.1_Brain_Hippocampus	3	1.129	1	-0.221	0.419	0.000
Astle_et_al_2016_Eosinophil_counts_ENSG00000197935.6_Cells_EBV-transformed_lymphocytes	3	0.760	1	1.497	1.255	0.000
Astle_et_al_2016_Eosinophil_counts_ENSG00000237523.1_Brain_Caudate_basal_ganglia	2	0.887	1	0.229	0.318	0.000
Astle_et_al_2016_Eosinophil_counts_ENSG00000276791.1_Pituitary	3	1.073	1	-0.307	0.073	0.000
Astle_et_al_2016_Eosinophil_counts_ENSG00000213722.8_Prostate	2	0.925	1	1.315	1.323	0.000
Astle_et_al_2016_Eosinophil_counts_ENSG00000239257.1_Heart_Left_Ventricle	4	2.363	2	-0.586	0.121	0.000
Astle_et_al_2016_Eosinophil_counts_ENSG00000276791.1_Brain_Cerebellar_Hemisphere	3	1.162	1	-0.163	0.307	0.000
Astle_et_al_2016_Eosinophil_counts_ENSG00000197935.6_Ovary	3	1.573	2	-1.097	0.283	0.507
Astle_et_al_2016_Eosinophil_counts_ENSG00000213390.10_Lung	3	1.077	1	0.441	0.148	0.000
Astle_et_al_2016_Eosinophil_counts_ENSG00000276791.1_Whole_Blood	4	1.525	2	-0.318	0.152	0.000
Astle_et_al_2016_Eosinophil_counts_ENSG00000237523.1_Esophagus_Muscularis	2	0.850	1	0.751	0.795	0.000
Astle_et_al_2016_Eosinophil_counts_ENSG00000230521.1_Nerve_Tibial	7	4.346	5	0.186	0.040	0.520
Astle_et_al_2016_Eosinophil_counts_ENSG00000197935.6_Artery_Coronary	3	0.675	1	-0.291	0.602	0.000
Astle_et_al_2016_Eosinophil_counts_ENSG00000213390.10_Skin_Sun_Exposed	4	2.052	2	0.119	0.171	0.000
Astle_et_al_2016_Eosinophil_counts_ENSG00000282022.1_Artery_Aorta	3	1.051	1	1.404	0.545	0.000
Astle_et_al_2016_Eosinophil_counts_ENSG00000276791.1_Breast_Mammary_Tissue	3	1.029	1	-0.428	0.143	0.000
Astle_et_al_2016_Eosinophil_counts_ENSG00000276791.1_Pancreas	3	1.061	1	-0.864	0.149	0.000
Astle_et_al_2016_Eosinophil_counts_ENSG00000197935.6_Esophagus_Muscularis	3	1.099	1	-0.170	0.282	0.000
Astle_et_al_2016_Eosinophil_counts_ENSG00000097046.12_Brain_Cerebellum	3	2.004	2	0.278	0.070	0.656
Astle_et_al_2016_Eosinophil_counts_ENSG00000237523.1_Thyroid	2	1.006	1	-0.099	0.196	0.000
Astle_et_al_2016_Eosinophil_counts_ENSG00000239257.1_Brain_Putamen_basal_ganglia	5	2.722	3	-0.864	0.142	0.875
Astle_et_al_2016_Eosinophil_counts_ENSG00000276791.1_Brain_Cortex	3	1.256	1	-0.311	0.218	0.000
Astle_et_al_2016_Eosinophil_counts_ENSG00000213390.10_Brain_Amygdala	3	1.023	1	0.615	0.775	0.000
Astle_et_al_2016_Eosinophil_counts_ENSG00000276791.1_Esophagus_Gastroesophageal_Junction	3	1.187	1	-0.380	0.053	0.000
Astle_et_al_2016_Eosinophil_counts_ENSG00000213390.10_Small_Intestine_Terminal_Ileum	3	1.097	1	-0.074	0.302	0.000
Astle_et_al_2016_Eosinophil_counts_ENSG00000213390.10_Esophagus_Muscularis	3	1.148	1	-0.197	0.241	0.000
Astle_et_al_2016_Eosinophil_counts_ENSG00000114209.14_Nerve_Tibial	2	0.818	1	0.101	0.289	0.000
Astle_et_al_2016_Eosinophil_counts_ENSG00000276791.1_Cells_Cultured_fibroblasts	3	1.086	1	-0.427	0.060	0.000
Astle_et_al_2016_Eosinophil_counts_ENSG00000097046.12_Colon_Sigmoid	3	2.004	2	-0.321	0.181	0.844
Astle_et_al_2016_Eosinophil_counts_ENSG00000239257.1_Thyroid	4	2.479	2	-0.324	0.297	0.000
Astle_et_al_2016_Eosinophil_counts_ENSG00000213722.8_Brain_Spinal_cord_cervical_c-1	3	0.842	1	-0.939	0.701	0.000
Astle_et_al_2016_Eosinophil_counts_ENSG00000114209.14_Whole_Blood	3	1.174	1	-0.091	0.234	0.000
Astle_et_al_2016_Eosinophil_counts_ENSG00000276791.1_Artery_Aorta	3	1.047	1	-0.431	0.061	0.000
Astle_et_al_2016_Eosinophil_counts_ENSG00000213390.10_Muscle_Skeletal	3	1.168	1	0.493	0.206	0.000
Astle_et_al_2016_Eosinophil_counts_ENSG00000197935.6_Small_Intestine_Terminal_Ileum	3	1.103	1	-0.140	0.449	0.000
Astle_et_al_2016_Eosinophil_counts_ENSG00000114209.14_Thyroid	3	0.857	1	0.589	0.769	0.000
Astle_et_al_2016_Eosinophil_counts_ENSG00000237523.1_Heart_Left_Ventricle	3	0.642	1	0.374	1.132	0.000
Astle_et_al_2016_Eosinophil_counts_ENSG00000276791.1_Vagina	2	1.013	1	-0.133	0.880	0.000
Astle_et_al_2016_Eosinophil_counts_ENSG00000114209.14_Lung	3	1.205	1	0.080	0.225	0.000
Astle_et_al_2016_Eosinophil_counts_ENSG00000221571.3_Thyroid	5	2.578	3	0.331	0.127	0.000
Astle_et_al_2016_Eosinophil_counts_ENSG00000276791.1_Testis	3	1.068	1	-0.576	0.504	0.000
Astle_et_al_2016_Eosinophil_counts_ENSG00000097046.12_Thyroid	4	2.024	2	-0.123	0.078	0.922
Astle_et_al_2016_Eosinophil_counts_ENSG00000197935.6_Brain_Substantia_nigra	3	1.107	1	-0.039	0.505	0.000
Astle_et_al_2016_Eosinophil_counts_ENSG00000114209.14_Skin_Sun_Exposed	3	1.099	1	0.463	0.390	0.000
Astle_et_al_2016_Eosinophil_counts_ENSG00000276791.1_Nerve_Tibial	3	1.893	2	-0.221	0.030	0.000
Astle_et_al_2016_Eosinophil_counts_ENSG00000213390.10_Ovary	2	0.594	1	0.305	0.602	0.000
Astle_et_al_2016_Eosinophil_counts_ENSG00000197935.6_Skin_Sun_Exposed	3	0.950	1	-0.318	0.463	0.000
Astle_et_al_2016_Eosinophil_counts_ENSG00000213390.10_Prostate	3	0.908	1	0.916	0.663	0.000
Astle_et_al_2016_Eosinophil_counts_ENSG00000114209.14_Esophagus_Muscularis	2	0.639	1	-0.779	0.633	0.000
Astle_et_al_2016_Eosinophil_counts_ENSG00000213722.8_Cells_EBV-transformed_lymphocytes	3	1.020	1	-0.888	0.254	0.000
Astle_et_al_2016_Eosinophil_counts_ENSG00000213390.10_Artery_Coronary	3	0.952	1	0.198	0.381	0.000
Astle_et_al_2016_Eosinophil_counts_ENSG00000237541.3_Adipose_Subcutaneous	6	3.923	4	0.251	0.030	0.912
Astle_et_al_2016_Eosinophil_counts_ENSG00000114209.14_Colon_Sigmoid	2	0.735	1	-0.689	0.644	0.000
Astle_et_al_2016_Eosinophil_counts_ENSG00000276791.1_Brain_Hypothalamus	2	1.012	1	0.090	0.424	0.000
Astle_et_al_2016_Eosinophil_counts_ENSG00000114209.14_Adipose_Subcutaneous	3	1.052	1	0.069	0.175	0.000
Astle_et_al_2016_Eosinophil_counts_ENSG00000213390.10_Esophagus_Mucosa	4	2.551	3	0.203	0.097	0.738
Astle_et_al_2016_Eosinophil_counts_ENSG00000276791.1_Adipose_Visceral_Omentum	2	1.019	1	-0.507	0.125	0.000
Astle_et_al_2016_Eosinophil_counts_ENSG00000114209.14_Artery_Tibial	2	0.671	1	0.112	0.318	0.000
Astle_et_al_2016_Eosinophil_counts_ENSG00000276791.1_Brain_Caudate_basal_ganglia	3	1.225	1	-0.210	0.353	0.000
Astle_et_al_2016_Eosinophil_counts_ENSG00000239257.1_Colon_Sigmoid	4	2.620	3	-0.071	0.142	0.029
Astle_et_al_2016_Eosinophil_counts_ENSG00000213390.10_Heart_Atrial_Appendage	3	1.325	1	0.581	0.359	0.000
Astle_et_al_2016_Eosinophil_counts_ENSG00000114209.14_Ovary	2	0.819	1	0.697	0.615	0.000
Astle_et_al_2016_Eosinophil_counts_ENSG00000114209.14_Brain_Frontal_Cortex_BA9	2	0.938	1	0.410	0.668	0.000
Astle_et_al_2016_Eosinophil_counts_ENSG00000276791.1_Artery_Tibial	3	1.662	2	-0.343	0.047	0.000
Astle_et_al_2016_Eosinophil_counts_ENSG00000114209.14_Skin_Not_Sun_Exposed	2	0.984	1	0.185	0.324	0.000
Astle_et_al_2016_Eosinophil_counts_ENSG00000213390.10_Adrenal_Gland	3	1.042	1	0.271	0.692	0.000
Astle_et_al_2016_Eosinophil_counts_ENSG00000186470.13_Brain_Putamen_basal_ganglia	4	2.772	3	0.541	0.461	0.000
Astle_et_al_2016_Eosinophil_counts_ENSG00000213390.10_Whole_Blood	4	2.093	2	-0.019	0.095	0.806
Astle_et_al_2016_Eosinophil_counts_ENSG00000186470.13_Thyroid	4	2.698	3	0.010	0.097	0.612
Astle_et_al_2016_Eosinophil_counts_ENSG00000276791.1_Spleen	3	1.081	1	-0.622	0.095	0.000
Astle_et_al_2016_Eosinophil_counts_ENSG00000213722.8_Lung	3	1.032	1	0.401	0.568	0.000
Astle_et_al_2016_Eosinophil_counts_ENSG00000097046.12_Brain_Putamen_basal_ganglia	4	2.047	2	-0.328	0.229	0.863
Astle_et_al_2016_Eosinophil_counts_ENSG00000197935.6_Brain_Cortex	3	0.876	1	0.451	1.220	0.000
Astle_et_al_2016_Eosinophil_counts_ENSG00000276791.1_Colon_Transverse	3	1.057	1	-0.498	0.072	0.000
Astle_et_al_2016_Eosinophil_counts_ENSG00000239257.1_Brain_Cerebellum	6	3.914	4	0.811	0.144	0.829
Astle_et_al_2016_Eosinophil_counts_ENSG00000221571.3_Nerve_Tibial	4	1.382	2	0.577	0.226	0.000
Astle_et_al_2016_Eosinophil_counts_ENSG00000276791.1_Stomach	3	1.116	1	-0.599	0.091	0.000
Astle_et_al_2016_Eosinophil_counts_ENSG00000097046.12_Heart_Left_Ventricle	5	3.098	3	0.106	0.124	0.896
Astle_et_al_2016_Eosinophil_counts_ENSG00000213390.10_Pituitary	4	2.214	2	0.112	0.261	0.729
Astle_et_al_2016_Eosinophil_counts_ENSG00000197935.6_Pancreas	3	1.265	1	-0.212	0.425	0.000
Astle_et_al_2016_Eosinophil_counts_ENSG00000276791.1_Skin_Not_Sun_Exposed	2	1.013	1	-0.374	0.052	0.000
Astle_et_al_2016_Eosinophil_counts_ENSG00000213390.10_Brain_Cerebellar_Hemisphere	3	0.988	1	0.647	0.546	0.000
Astle_et_al_2016_Eosinophil_counts_ENSG00000186470.13_Heart_Left_Ventricle	4	2.464	2	0.237	0.150	0.000
Astle_et_al_2016_Eosinophil_counts_ENSG00000213390.10_Breast_Mammary_Tissue	4	1.355	1	0.551	0.524	0.000
Astle_et_al_2016_Eosinophil_counts_ENSG00000239257.1_Adipose_Subcutaneous	6	4.073	4	-0.507	0.057	0.747
Astle_et_al_2016_Eosinophil_counts_ENSG00000213390.10_Artery_Aorta	3	1.125	1	0.682	0.255	0.000
Astle_et_al_2016_Eosinophil_counts_ENSG00000276791.1_Brain_Frontal_Cortex_BA9	3	1.083	1	-0.419	0.103	0.000
Astle_et_al_2016_Eosinophil_counts_ENSG00000276791.1_Brain_Nucleus_accumbens_basal_ganglia	3	1.225	1	-0.275	0.191	0.000
Astle_et_al_2016_Eosinophil_counts_ENSG00000186470.13_Brain_Cerebellum	4	2.677	3	0.333	0.278	0.000
Astle_et_al_2016_Eosinophil_counts_ENSG00000197935.6_Esophagus_Gastroesophageal_Junction	2	1.013	1	-0.181	0.232	0.000
Astle_et_al_2016_Eosinophil_counts_ENSG00000276791.1_Brain_Putamen_basal_ganglia	3	1.051	1	-0.426	0.102	0.000
Astle_et_al_2016_Eosinophil_counts_ENSG00000276791.1_Thyroid	5	2.010	2	-0.292	0.039	0.000
Astle_et_al_2016_Eosinophil_counts_ENSG00000213390.10_Cells_Cultured_fibroblasts	3	1.177	1	-0.273	0.179	0.000
Astle_et_al_2016_Eosinophil_counts_ENSG00000186470.13_Adipose_Subcutaneous	4	2.607	3	0.184	0.130	0.000
Astle_et_al_2016_Eosinophil_counts_ENSG00000206337.10_Cells_Cultured_fibroblasts	5	2.798	3	-0.061	0.135	0.010
Astle_et_al_2016_Eosinophil_counts_ENSG00000097046.12_Adrenal_Gland	3	1.983	2	-0.368	0.185	0.481
Astle_et_al_2016_Eosinophil_counts_ENSG00000276791.1_Heart_Left_Ventricle	3	1.031	1	-0.417	0.059	0.000
Astle_et_al_2016_Eosinophil_counts_ENSG00000213390.10_Brain_Cortex	4	1.570	2	-0.127	0.254	0.000
Astle_et_al_2016_Eosinophil_counts_ENSG00000197935.6_Cells_Cultured_fibroblasts	5	2.898	3	-0.328	0.120	0.511
Astle_et_al_2016_Eosinophil_counts_ENSG00000213390.10_Pancreas	3	1.051	1	0.782	0.491	0.000
Astle_et_al_2016_Eosinophil_counts_ENSG00000221571.3_Brain_Hypothalamus	2	0.842	1	0.545	0.281	0.000
Astle_et_al_2016_Eosinophil_counts_ENSG00000276791.1_Brain_Cerebellum	3	1.043	1	-0.044	0.362	0.000
Astle_et_al_2016_Eosinophil_counts_ENSG00000097046.12_Brain_Hippocampus	3	1.990	2	0.071	0.218	0.877
Astle_et_al_2016_Eosinophil_counts_ENSG00000213390.10_Nerve_Tibial	3	1.044	1	0.400	0.759	0.000
Astle_et_al_2016_Eosinophil_counts_ENSG00000276791.1_Adipose_Subcutaneous	2	1.020	1	-0.346	0.082	0.000
Astle_et_al_2016_Eosinophil_counts_ENSG00000186470.13_Colon_Sigmoid	4	2.166	2	0.291	0.214	0.000
Astle_et_al_2016_Eosinophil_counts_ENSG00000221571.3_Whole_Blood	4	2.308	2	0.033	0.219	0.000
Astle_et_al_2016_Eosinophil_counts_ENSG00000097046.12_Esophagus_Mucosa	3	2.004	2	0.175	0.042	0.000
Astle_et_al_2016_Eosinophil_counts_ENSG00000213390.10_Brain_Hypothalamus	3	0.713	1	-0.417	0.460	0.000
Astle_et_al_2016_Eosinophil_counts_ENSG00000186470.13_Brain_Anterior_cingulate_cortex_BA24	4	2.050	2	0.549	0.430	0.000
Astle_et_al_2016_Eosinophil_counts_ENSG00000276791.1_Colon_Sigmoid	3	1.056	1	-0.458	0.127	0.000
Astle_et_al_2016_Eosinophil_counts_ENSG00000213390.10_Testis	3	1.125	1	0.049	0.208	0.000
Astle_et_al_2016_Eosinophil_counts_ENSG00000186470.13_Kidney_Cortex	3	1.096	1	0.999	0.849	0.000
Astle_et_al_2016_Eosinophil_counts_ENSG00000239257.1_Heart_Atrial_Appendage	3	1.667	2	-0.464	0.203	0.131
Astle_et_al_2016_Eosinophil_counts_ENSG00000276791.1_Brain_Anterior_cingulate_cortex_BA24	3	1.223	1	-0.159	0.424	0.000
Astle_et_al_2016_Eosinophil_counts_ENSG00000186470.13_Liver	4	2.152	2	0.324	0.289	0.000
Astle_et_al_2016_Eosinophil_counts_ENSG00000213390.10_Artery_Tibial	3	1.853	2	0.436	0.165	0.304
Astle_et_al_2016_Eosinophil_counts_ENSG00000276791.1_Kidney_Cortex	3	1.037	1	-1.264	1.698	0.000
Astle_et_al_2016_Eosinophil_counts_ENSG00000276791.1_Liver	3	1.028	1	-0.338	1.367	0.000
Astle_et_al_2016_Eosinophil_counts_ENSG00000197935.6_Artery_Aorta	3	1.644	2	-0.316	0.299	0.071
Astle_et_al_2016_Eosinophil_counts_ENSG00000186470.13_Minor_Salivary_Gland	4	1.577	2	0.193	0.300	0.000
Astle_et_al_2016_Eosinophil_counts_ENSG00000276791.1_Minor_Salivary_Gland	3	1.819	2	-0.588	0.170	0.130
Astle_et_al_2016_Eosinophil_counts_ENSG00000276791.1_Uterus	2	1.007	1	-0.812	0.198	0.000
Astle_et_al_2016_Eosinophil_counts_ENSG00000186470.13_Uterus	4	1.679	2	0.478	0.309	0.000
Astle_et_al_2016_Eosinophil_counts_ENSG00000213390.10_Brain_Caudate_basal_ganglia	4	2.091	2	-0.096	0.153	0.000
Astle_et_al_2016_Eosinophil_counts_ENSG00000186470.13_Testis	4	2.121	2	0.275	0.237	0.000
Astle_et_al_2016_Eosinophil_counts_ENSG00000213390.10_Adipose_Visceral_Omentum	3	1.093	1	0.460	0.213	0.000
Astle_et_al_2016_Eosinophil_counts_ENSG00000186470.13_Brain_Hypothalamus	4	2.027	2	0.608	0.552	0.000
Astle_et_al_2016_Eosinophil_counts_ENSG00000097046.12_Heart_Atrial_Appendage	3	2.003	2	-0.331	0.157	0.720
Astle_et_al_2016_Eosinophil_counts_ENSG00000168701.18_Small_Intestine_Terminal_Ileum	3	0.881	1	0.193	0.630	0.000
Astle_et_al_2016_Eosinophil_counts_ENSG00000197935.6_Brain_Cerebellar_Hemisphere	3	0.981	1	-0.145	0.415	0.000
Astle_et_al_2016_Eosinophil_counts_ENSG00000213390.10_Stomach	3	0.701	1	0.312	1.040	0.000
Astle_et_al_2016_Eosinophil_counts_ENSG00000239257.1_Esophagus_Mucosa	5	2.324	2	-0.496	0.076	0.787
Astle_et_al_2016_Eosinophil_counts_ENSG00000186470.13_Nerve_Tibial	5	2.569	3	0.257	0.132	0.000
Astle_et_al_2016_Eosinophil_counts_ENSG00000213390.10_Colon_Transverse	3	1.058	1	0.161	0.327	0.000
Astle_et_al_2016_Eosinophil_counts_ENSG00000197935.6_Pituitary	3	0.595	1	-0.387	0.640	0.000
Astle_et_al_2016_Eosinophil_counts_ENSG00000213390.10_Spleen	3	1.609	2	0.275	0.198	0.000
Astle_et_al_2016_Eosinophil_counts_ENSG00000213722.8_Artery_Aorta	2	0.947	1	1.130	0.461	0.000
Astle_et_al_2016_Eosinophil_counts_ENSG00000213390.10_Brain_Nucleus_accumbens_basal_ganglia	3	1.508	2	0.340	0.276	0.783
Astle_et_al_2016_Eosinophil_counts_ENSG00000221571.3_Adipose_Subcutaneous	4	1.449	1	0.392	0.176	0.000
Astle_et_al_2016_Eosinophil_counts_ENSG00000213390.10_Skin_Not_Sun_Exposed	4	2.032	2	0.175	0.176	0.000
Astle_et_al_2016_Eosinophil_counts_ENSG00000186470.13_Adipose_Visceral_Omentum	4	2.280	2	0.215	0.156	0.000
Astle_et_al_2016_Eosinophil_counts_ENSG00000237541.3_Brain_Cerebellum	5	2.421	2	0.388	0.185	0.000
Astle_et_al_2016_Eosinophil_counts_ENSG00000197935.6_Breast_Mammary_Tissue	3	1.088	1	-0.218	0.269	0.000
Astle_et_al_2016_Eosinophil_counts_ENSG00000097046.12_Muscle_Skeletal	4	2.221	2	-0.222	0.156	0.887
Astle_et_al_2016_Eosinophil_counts_ENSG00000186470.13_Artery_Tibial	6	3.535	3	-0.245	0.065	0.871
Astle_et_al_2016_Eosinophil_counts_ENSG00000213390.10_Heart_Left_Ventricle	3	1.104	1	0.489	0.206	0.000
Astle_et_al_2016_Eosinophil_counts_ENSG00000186470.13_Brain_Caudate_basal_ganglia	4	2.037	2	0.490	0.442	0.000
Astle_et_al_2016_Eosinophil_counts_ENSG00000213390.10_Thyroid	3	1.381	1	0.432	0.145	0.000
Astle_et_al_2016_Eosinophil_counts_ENSG00000239257.1_Brain_Hippocampus	4	1.945	2	-0.458	0.391	0.531
Astle_et_al_2016_Eosinophil_counts_ENSG00000213390.10_Brain_Putamen_basal_ganglia	4	1.787	2	0.044	0.209	0.477
Astle_et_al_2016_Eosinophil_counts_ENSG00000213390.10_Colon_Sigmoid	2	0.791	1	0.263	0.446	0.000
Astle_et_al_2016_Eosinophil_counts_ENSG00000239257.1_Adrenal_Gland	4	2.244	2	-0.515	0.434	0.538
Astle_et_al_2016_Eosinophil_counts_ENSG00000213390.10_Adipose_Subcutaneous	4	2.126	2	0.294	0.098	0.000
Astle_et_al_2016_Eosinophil_counts_ENSG00000186470.13_Spleen	4	2.517	3	0.249	0.177	0.000
Astle_et_al_2016_Eosinophil_counts_ENSG00000237541.3_Colon_Sigmoid	5	2.202	2	0.405	0.050	0.961
Astle_et_al_2016_Eosinophil_counts_ENSG00000186470.13_Colon_Transverse	5	2.884	3	0.159	0.139	0.000
Astle_et_al_2016_Eosinophil_counts_ENSG00000239257.1_Cells_EBV-transformed_lymphocytes	4	2.021	2	-1.322	0.204	0.000
Astle_et_al_2016_Eosinophil_counts_ENSG00000213390.10_Brain_Cerebellum	3	1.209	1	0.604	0.241	0.000
Astle_et_al_2016_Eosinophil_counts_ENSG00000213390.10_Uterus	3	0.840	1	0.727	0.559	0.000
Astle_et_al_2016_Eosinophil_counts_ENSG00000221571.3_Breast_Mammary_Tissue	2	0.722	1	0.778	0.325	0.000
Astle_et_al_2016_Eosinophil_counts_ENSG00000186470.13_Stomach	4	2.349	2	0.264	0.189	0.000
Astle_et_al_2016_Eosinophil_counts_ENSG00000239257.1_Lung	4	2.377	2	-0.640	0.076	0.877
Astle_et_al_2016_Eosinophil_counts_ENSG00000097046.12_Artery_Coronary	4	2.391	2	0.590	0.244	0.866
Astle_et_al_2016_Eosinophil_counts_ENSG00000186470.13_Skin_Not_Sun_Exposed	4	2.095	2	0.206	0.182	0.000
Astle_et_al_2016_Eosinophil_counts_ENSG00000213722.8_Cells_Cultured_fibroblasts	3	2.013	2	0.360	0.344	0.000
Astle_et_al_2016_Eosinophil_counts_ENSG00000230521.1_Testis	6	3.198	3	-0.289	0.198	0.904
Astle_et_al_2016_Eosinophil_counts_ENSG00000097046.12_Prostate	3	1.146	1	0.619	0.249	0.000
Astle_et_al_2016_Eosinophil_counts_ENSG00000221571.3_Adipose_Visceral_Omentum	2	0.950	1	0.572	0.202	0.000
Astle_et_al_2016_Eosinophil_counts_ENSG00000186470.13_Brain_Frontal_Cortex_BA9	4	2.153	2	0.524	0.418	0.000
Astle_et_al_2016_Eosinophil_counts_ENSG00000097046.12_Ovary	4	1.548	1	0.576	0.634	0.000
Astle_et_al_2016_Eosinophil_counts_ENSG00000186470.13_Brain_Nucleus_accumbens_basal_ganglia	4	2.034	2	0.465	0.424	0.000
Astle_et_al_2016_Eosinophil_counts_ENSG00000097046.12_Brain_Substantia_nigra	3	1.514	2	-0.526	0.478	0.637
Astle_et_al_2016_Eosinophil_counts_ENSG00000237154.2_Brain_Cortex	2	0.926	1	0.455	0.855	0.000
Astle_et_al_2016_Eosinophil_counts_ENSG00000186470.13_Brain_Cerebellar_Hemisphere	4	2.200	2	0.579	0.479	0.000
Astle_et_al_2016_Eosinophil_counts_ENSG00000237154.2_Brain_Cerebellar_Hemisphere	2	0.748	1	-0.223	1.212	0.000
Astle_et_al_2016_Eosinophil_counts_ENSG00000239257.1_Esophagus_Muscularis	5	2.714	3	-0.059	0.093	0.000
Astle_et_al_2016_Eosinophil_counts_ENSG00000237154.2_Nerve_Tibial	2	0.739	1	0.829	1.117	0.000
Astle_et_al_2016_Eosinophil_counts_ENSG00000097046.12_Skin_Sun_Exposed	4	2.595	3	0.189	0.045	0.000
Astle_et_al_2016_Eosinophil_counts_ENSG00000186470.13_Pituitary	4	1.998	2	0.414	0.325	0.000
Astle_et_al_2016_Eosinophil_counts_ENSG00000237154.2_Testis	3	1.566	2	-0.852	0.509	0.000
Astle_et_al_2016_Eosinophil_counts_ENSG00000186470.13_Whole_Blood	4	2.196	2	0.204	0.098	0.000
Astle_et_al_2016_Eosinophil_counts_ENSG00000206337.10_Esophagus_Gastroesophageal_Junction	4	1.374	1	2.499	0.496	0.000
Astle_et_al_2016_Eosinophil_counts_ENSG00000237541.3_Brain_Anterior_cingulate_cortex_BA24	4	2.004	2	0.408	0.653	0.000
Astle_et_al_2016_Eosinophil_counts_ENSG00000221571.3_Brain_Cortex	2	0.874	1	0.014	0.231	0.000
Astle_et_al_2016_Eosinophil_counts_ENSG00000186470.13_Breast_Mammary_Tissue	4	2.077	2	0.219	0.174	0.000
Astle_et_al_2016_Eosinophil_counts_ENSG00000239257.1_Small_Intestine_Terminal_Ileum	3	1.866	2	-1.147	0.275	0.551
Astle_et_al_2016_Eosinophil_counts_ENSG00000221571.3_Brain_Anterior_cingulate_cortex_BA24	2	0.837	1	0.765	0.287	0.000
Astle_et_al_2016_Eosinophil_counts_ENSG00000186470.13_Pancreas	3	1.801	2	0.356	0.217	0.000
Astle_et_al_2016_Eosinophil_counts_ENSG00000237541.3_Liver	5	2.926	3	0.499	0.073	0.661
Astle_et_al_2016_Eosinophil_counts_ENSG00000221571.3_Liver	3	0.819	1	0.195	0.510	0.000
Astle_et_al_2016_Eosinophil_counts_ENSG00000239257.1_Brain_Substantia_nigra	3	1.053	1	-1.025	0.621	0.000
Astle_et_al_2016_Eosinophil_counts_ENSG00000186470.13_Brain_Cortex	4	2.152	2	0.485	0.453	0.000
Astle_et_al_2016_Eosinophil_counts_ENSG00000239257.1_Skin_Sun_Exposed	4	2.111	2	-0.758	0.173	0.556
Astle_et_al_2016_Eosinophil_counts_ENSG00000186470.13_Esophagus_Gastroesophageal_Junction	4	2.207	2	0.223	0.174	0.000
Astle_et_al_2016_Eosinophil_counts_ENSG00000221571.3_Brain_Hippocampus	2	0.699	1	-0.003	0.332	0.000
Astle_et_al_2016_Eosinophil_counts_ENSG00000097046.12_Brain_Amygdala	3	1.142	1	0.247	0.248	0.000
Astle_et_al_2016_Eosinophil_counts_ENSG00000097046.12_Small_Intestine_Terminal_Ileum	4	1.931	2	0.785	0.240	0.000
Astle_et_al_2016_Eosinophil_counts_ENSG00000221571.3_Brain_Nucleus_accumbens_basal_ganglia	3	1.127	1	0.004	0.201	0.000
Astle_et_al_2016_Eosinophil_counts_ENSG00000186470.13_Cells_Cultured_fibroblasts	6	3.623	4	0.226	0.097	0.000
Astle_et_al_2016_Eosinophil_counts_ENSG00000213722.8_Pancreas	3	0.979	1	0.663	0.973	0.000
Astle_et_al_2016_Eosinophil_counts_ENSG00000097046.12_Esophagus_Muscularis	3	2.007	2	-0.184	0.132	0.908
Astle_et_al_2016_Eosinophil_counts_ENSG00000186470.13_Artery_Aorta	4	2.311	2	0.206	0.164	0.000
Astle_et_al_2016_Eosinophil_counts_ENSG00000237541.3_Kidney_Cortex	4	2.101	2	0.607	0.949	0.000
Astle_et_al_2016_Eosinophil_counts_ENSG00000115604.10_Vagina	2	0.751	1	3.367	5.632	0.000
Astle_et_al_2016_Eosinophil_counts_ENSG00000115604.10_Artery_Aorta	3	1.023	1	2.313	2.879	0.000
Astle_et_al_2016_Eosinophil_counts_ENSG00000186470.13_Vagina	3	1.422	1	0.396	0.293	0.000
Astle_et_al_2016_Eosinophil_counts_ENSG00000115604.10_Pancreas	3	1.028	1	2.453	2.778	0.000
Astle_et_al_2016_Eosinophil_counts_ENSG00000186470.13_Lung	4	2.301	2	0.169	0.118	0.000
Astle_et_al_2016_Eosinophil_counts_ENSG00000115604.10_Brain_Cortex	3	1.687	2	-0.299	0.150	0.198
Astle_et_al_2016_Eosinophil_counts_ENSG00000239257.1_Prostate	4	2.354	2	-0.633	0.389	0.000
Astle_et_al_2016_Eosinophil_counts_ENSG00000115604.10_Breast_Mammary_Tissue	3	1.008	1	2.405	2.846	0.000
Astle_et_al_2016_Eosinophil_counts_ENSG00000237541.3_Uterus	4	2.068	2	0.534	0.089	0.956
Astle_et_al_2016_Eosinophil_counts_ENSG00000115604.10_Whole_Blood	4	2.299	2	0.993	0.217	0.000
Astle_et_al_2016_Eosinophil_counts_ENSG00000117362.12_Muscle_Skeletal	3	1.021	1	0.710	0.238	0.000
Astle_et_al_2016_Eosinophil_counts_ENSG00000097046.12_Lung	4	2.055	2	0.243	0.072	0.811
Astle_et_al_2016_Eosinophil_counts_ENSG00000186470.13_Cells_EBV-transformed_lymphocytes	3	1.497	2	-0.247	0.187	0.575
Astle_et_al_2016_Eosinophil_counts_ENSG00000230521.1_Brain_Frontal_Cortex_BA9	4	1.610	2	0.485	0.152	0.730
Astle_et_al_2016_Eosinophil_counts_ENSG00000130518.16_Brain_Nucleus_accumbens_basal_ganglia	4	2.153	2	-0.086	0.108	0.000
Astle_et_al_2016_Eosinophil_counts_ENSG00000117362.12_Artery_Tibial	2	0.636	1	0.389	0.330	0.000
Astle_et_al_2016_Eosinophil_counts_ENSG00000239257.1_Ovary	3	1.268	1	-0.672	0.566	0.000
Astle_et_al_2016_Eosinophil_counts_ENSG00000186470.13_Brain_Spinal_cord_cervical_c-1	4	2.012	2	0.587	0.482	0.000
Astle_et_al_2016_Eosinophil_counts_ENSG00000115604.10_Brain_Cerebellar_Hemisphere	2	0.973	1	-0.386	0.267	0.000
Astle_et_al_2016_Eosinophil_counts_ENSG00000117362.12_Skin_Sun_Exposed	2	0.677	1	-1.048	0.447	0.000
Astle_et_al_2016_Eosinophil_counts_ENSG00000115604.10_Brain_Hippocampus	3	1.352	1	-0.296	0.332	0.000
Astle_et_al_2016_Eosinophil_counts_ENSG00000237541.3_Testis	5	3.561	4	0.463	0.055	0.856
Astle_et_al_2016_Eosinophil_counts_ENSG00000186470.13_Ovary	4	2.111	2	0.364	0.205	0.000
Astle_et_al_2016_Eosinophil_counts_ENSG00000213722.8_Whole_Blood	3	1.056	1	1.151	0.382	0.000
Astle_et_al_2016_Eosinophil_counts_ENSG00000115604.10_Heart_Atrial_Appendage	3	1.169	1	2.143	2.879	0.000
Astle_et_al_2016_Eosinophil_counts_ENSG00000130518.16_Brain_Frontal_Cortex_BA9	4	1.817	2	-0.432	0.169	0.000
Astle_et_al_2016_Eosinophil_counts_ENSG00000186470.13_Prostate	4	1.811	2	0.344	0.271	0.000
Astle_et_al_2016_Eosinophil_counts_ENSG00000115604.10_Esophagus_Mucosa	3	1.044	1	3.046	4.011	0.000
Astle_et_al_2016_Eosinophil_counts_ENSG00000213722.8_Brain_Cortex	2	1.007	1	0.393	0.587	0.000
Astle_et_al_2016_Eosinophil_counts_ENSG00000117362.12_Brain_Cortex	3	1.150	1	0.367	0.354	0.000
Astle_et_al_2016_Eosinophil_counts_ENSG00000239257.1_Artery_Coronary	5	2.726	3	-0.611	0.167	0.853
Astle_et_al_2016_Eosinophil_counts_ENSG00000117362.12_Brain_Putamen_basal_ganglia	2	0.928	1	0.265	0.243	0.000
Astle_et_al_2016_Eosinophil_counts_ENSG00000117362.12_Thyroid	3	1.059	1	0.791	0.278	0.000
Astle_et_al_2016_Eosinophil_counts_ENSG00000237541.3_Minor_Salivary_Gland	4	2.119	2	0.605	0.082	0.942
Astle_et_al_2016_Eosinophil_counts_ENSG00000186470.13_Artery_Coronary	4	2.279	2	0.423	0.340	0.000
Astle_et_al_2016_Eosinophil_counts_ENSG00000115604.10_Small_Intestine_Terminal_Ileum	3	0.940	1	3.805	5.321	0.000
Astle_et_al_2016_Eosinophil_counts_ENSG00000130518.16_Skin_Not_Sun_Exposed	4	2.314	2	-0.047	0.080	0.000
Astle_et_al_2016_Eosinophil_counts_ENSG00000115604.10_Esophagus_Muscularis	3	2.010	2	2.275	1.884	0.000
Astle_et_al_2016_Eosinophil_counts_ENSG00000206337.10_Pancreas	3	1.030	1	3.092	0.729	0.000
Astle_et_al_2016_Eosinophil_counts_ENSG00000186470.13_Muscle_Skeletal	5	2.315	2	0.220	0.159	0.000
Astle_et_al_2016_Eosinophil_counts_ENSG00000115604.10_Brain_Amygdala	3	1.242	1	-0.342	0.497	0.000
Astle_et_al_2016_Eosinophil_counts_ENSG00000115604.10_Brain_Substantia_nigra	2	0.997	1	-0.594	0.336	0.000
Astle_et_al_2016_Eosinophil_counts_ENSG00000239257.1_Muscle_Skeletal	3	1.367	1	-0.541	0.259	0.000
Astle_et_al_2016_Eosinophil_counts_ENSG00000115604.10_Skin_Sun_Exposed	4	1.315	1	0.551	1.982	0.000
Astle_et_al_2016_Eosinophil_counts_ENSG00000097046.12_Cells_EBV-transformed_lymphocytes	3	1.096	1	0.405	0.102	0.000
Astle_et_al_2016_Eosinophil_counts_ENSG00000115604.10_Ovary	3	0.969	1	3.507	4.279	0.000
Astle_et_al_2016_Eosinophil_counts_ENSG00000115604.10_Prostate	3	0.964	1	3.169	4.311	0.000
Astle_et_al_2016_Eosinophil_counts_ENSG00000115604.10_Muscle_Skeletal	4	2.095	2	0.146	0.153	0.901
Astle_et_al_2016_Eosinophil_counts_ENSG00000237541.3_Nerve_Tibial	7	3.951	4	0.216	0.030	0.949
Astle_et_al_2016_Eosinophil_counts_ENSG00000097046.12_Brain_Spinal_cord_cervical_c-1	5	2.532	3	0.207	0.181	0.865
Astle_et_al_2016_Eosinophil_counts_ENSG00000125347.13_Pancreas	3	0.967	1	-2.527	2.096	0.000
Astle_et_al_2016_Eosinophil_counts_ENSG00000186470.13_Small_Intestine_Terminal_Ileum	4	1.960	2	0.520	0.380	0.000
Astle_et_al_2016_Eosinophil_counts_ENSG00000186470.13_Brain_Amygdala	4	2.049	2	0.713	0.453	0.000
Astle_et_al_2016_Eosinophil_counts_ENSG00000097046.12_Vagina	5	2.308	2	0.437	0.219	0.000
Astle_et_al_2016_Eosinophil_counts_ENSG00000186470.13_Esophagus_Muscularis	4	2.262	2	0.184	0.141	0.000
Astle_et_al_2016_Eosinophil_counts_ENSG00000115604.10_Brain_Spinal_cord_cervical_c-1	2	1.013	1	-0.566	0.333	0.000
Astle_et_al_2016_Eosinophil_counts_ENSG00000130518.16_Stomach	3	1.294	1	-0.082	0.139	0.000
Astle_et_al_2016_Eosinophil_counts_ENSG00000115604.10_Lung	4	2.033	2	-0.514	0.215	0.000
Astle_et_al_2016_Eosinophil_counts_ENSG00000115604.10_Spleen	3	1.135	1	3.327	4.288	0.000
Astle_et_al_2016_Eosinophil_counts_ENSG00000097046.12_Esophagus_Gastroesophageal_Junction	4	2.239	2	0.017	0.111	0.893
Astle_et_al_2016_Eosinophil_counts_ENSG00000115604.10_Minor_Salivary_Gland	3	0.989	1	2.731	4.507	0.000
Astle_et_al_2016_Eosinophil_counts_ENSG00000125347.13_Uterus	3	1.013	1	-2.452	1.714	0.000
Astle_et_al_2016_Eosinophil_counts_ENSG00000115604.10_Liver	3	1.062	1	2.030	2.879	0.000
Astle_et_al_2016_Eosinophil_counts_ENSG00000115604.10_Brain_Anterior_cingulate_cortex_BA24	2	0.994	1	-0.326	0.248	0.000
Astle_et_al_2016_Eosinophil_counts_ENSG00000186470.13_Brain_Substantia_nigra	4	2.028	2	0.870	0.644	0.000
Astle_et_al_2016_Eosinophil_counts_ENSG00000115604.10_Colon_Sigmoid	3	0.888	1	4.438	6.370	0.000
Astle_et_al_2016_Eosinophil_counts_ENSG00000125347.13_Thyroid	3	0.907	1	-2.229	4.281	0.000
Astle_et_al_2016_Eosinophil_counts_ENSG00000186470.13_Skin_Sun_Exposed	4	2.220	2	0.186	0.159	0.000
Astle_et_al_2016_Eosinophil_counts_ENSG00000115604.10_Brain_Cerebellum	3	1.636	2	-0.223	0.302	0.477
Astle_et_al_2016_Eosinophil_counts_ENSG00000130518.16_Spleen	3	2.005	2	-0.095	0.119	0.470
Astle_et_al_2016_Eosinophil_counts_ENSG00000115604.10_Adipose_Subcutaneous	3	1.593	2	1.322	0.344	0.000
Astle_et_al_2016_Eosinophil_counts_ENSG00000097046.12_Brain_Cortex	5	3.073	3	0.049	0.111	0.896
Astle_et_al_2016_Eosinophil_counts_ENSG00000239257.1_Cells_Cultured_fibroblasts	5	2.451	2	-0.364	0.208	0.763
Astle_et_al_2016_Eosinophil_counts_ENSG00000230521.1_Skin_Not_Sun_Exposed	5	2.889	3	0.102	0.058	0.970
Astle_et_al_2016_Eosinophil_counts_ENSG00000115604.10_Heart_Left_Ventricle	3	2.007	2	-0.064	0.150	0.000
Astle_et_al_2016_Eosinophil_counts_ENSG00000130518.16_Colon_Transverse	3	2.015	2	-0.116	0.087	0.721
Astle_et_al_2016_Eosinophil_counts_ENSG00000115604.10_Brain_Putamen_basal_ganglia	3	1.031	1	-0.290	0.204	0.000
Astle_et_al_2016_Eosinophil_counts_ENSG00000115604.10_Thyroid	4	2.189	2	1.769	1.134	0.000
Astle_et_al_2016_Eosinophil_counts_ENSG00000097046.12_Pancreas	3	1.527	2	0.209	0.158	0.896
Astle_et_al_2016_Eosinophil_counts_ENSG00000186470.13_Heart_Atrial_Appendage	4	2.364	2	0.231	0.159	0.000
Astle_et_al_2016_Eosinophil_counts_ENSG00000124614.13_Adipose_Subcutaneous	5	3.981	4	-0.429	0.067	0.546
Astle_et_al_2016_Eosinophil_counts_ENSG00000271590.1_Liver	2	0.623	1	0.266	0.381	0.000
Astle_et_al_2016_Eosinophil_counts_ENSG00000271590.1_Cells_Cultured_fibroblasts	4	1.883	2	-0.088	0.070	0.000
Astle_et_al_2016_Eosinophil_counts_ENSG00000271590.1_Breast_Mammary_Tissue	3	1.658	2	-0.200	0.195	0.662
Astle_et_al_2016_Eosinophil_counts_ENSG00000115604.10_Brain_Nucleus_accumbens_basal_ganglia	3	1.218	1	-0.264	0.281	0.000
Astle_et_al_2016_Eosinophil_counts_ENSG00000271590.1_Adipose_Subcutaneous	3	2.007	2	-0.130	0.117	0.690
Astle_et_al_2016_Eosinophil_counts_ENSG00000115604.10_Skin_Not_Sun_Exposed	3	1.122	1	1.050	1.632	0.000
Astle_et_al_2016_Eosinophil_counts_ENSG00000186470.13_Esophagus_Mucosa	4	2.422	2	0.183	0.134	0.000
Astle_et_al_2016_Eosinophil_counts_ENSG00000130518.16_Artery_Tibial	4	2.152	2	-0.061	0.065	0.692
Astle_et_al_2016_Eosinophil_counts_ENSG00000125347.13_Heart_Left_Ventricle	3	1.076	1	-1.785	1.427	0.000
Astle_et_al_2016_Eosinophil_counts_ENSG00000271590.1_Thyroid	3	1.072	1	-0.154	0.112	0.000
Astle_et_al_2016_Eosinophil_counts_ENSG00000271590.1_Adrenal_Gland	3	1.031	1	-0.277	0.199	0.000
Astle_et_al_2016_Eosinophil_counts_ENSG00000115604.10_Brain_Frontal_Cortex_BA9	2	1.015	1	-0.357	0.247	0.000
Astle_et_al_2016_Eosinophil_counts_ENSG00000271590.1_Skin_Not_Sun_Exposed	3	0.863	1	0.600	0.723	0.000
Astle_et_al_2016_Eosinophil_counts_ENSG00000115604.10_Stomach	2	1.014	1	1.955	2.478	0.000
Astle_et_al_2016_Eosinophil_counts_ENSG00000097046.12_Artery_Aorta	5	2.425	2	0.445	0.210	0.806
Astle_et_al_2016_Eosinophil_counts_ENSG00000271590.1_Heart_Atrial_Appendage	3	1.043	1	-0.221	0.163	0.000
Astle_et_al_2016_Eosinophil_counts_ENSG00000124614.13_Brain_Cerebellum	3	1.449	1	0.382	0.351	0.000
Astle_et_al_2016_Eosinophil_counts_ENSG00000271590.1_Esophagus_Mucosa	2	0.759	1	-0.205	0.151	0.000
Astle_et_al_2016_Eosinophil_counts_ENSG00000239257.1_Artery_Aorta	5	2.687	3	-0.205	0.132	0.151
Astle_et_al_2016_Eosinophil_counts_ENSG00000115604.10_Colon_Transverse	3	1.146	1	2.308	2.459	0.000
Astle_et_al_2016_Eosinophil_counts_ENSG00000271590.1_Spleen	3	1.109	1	-0.256	0.191	0.000
Astle_et_al_2016_Eosinophil_counts_ENSG00000124614.13_Colon_Sigmoid	4	2.120	2	0.012	0.280	0.704
Astle_et_al_2016_Eosinophil_counts_ENSG00000186470.13_Adrenal_Gland	4	2.030	2	0.299	0.214	0.000
Astle_et_al_2016_Eosinophil_counts_ENSG00000271590.1_Esophagus_Muscularis	3	1.174	1	-0.237	0.176	0.000
Astle_et_al_2016_Eosinophil_counts_ENSG00000271590.1_Adipose_Visceral_Omentum	3	2.014	2	-0.178	0.156	0.551
Astle_et_al_2016_Eosinophil_counts_ENSG00000115604.10_Adipose_Visceral_Omentum	3	1.032	1	1.358	2.358	0.000
Astle_et_al_2016_Eosinophil_counts_ENSG00000271590.1_Artery_Tibial	4	2.080	2	-0.185	0.200	0.708
Astle_et_al_2016_Eosinophil_counts_ENSG00000186470.13_Brain_Hippocampus	4	2.038	2	0.587	0.477	0.000
Astle_et_al_2016_Eosinophil_counts_ENSG00000124614.13_Thyroid	4	2.031	2	0.406	0.183	0.000
Astle_et_al_2016_Eosinophil_counts_ENSG00000125347.13_Esophagus_Mucosa	3	0.769	1	-3.121	2.790	0.000
Astle_et_al_2016_Eosinophil_counts_ENSG00000271590.1_Muscle_Skeletal	3	1.724	2	-0.195	0.175	0.618
Astle_et_al_2016_Eosinophil_counts_ENSG00000115604.10_Artery_Tibial	4	2.013	2	1.731	1.385	0.000
Astle_et_al_2016_Eosinophil_counts_ENSG00000097046.12_Cells_Cultured_fibroblasts	4	2.816	3	0.289	0.082	0.277
Astle_et_al_2016_Eosinophil_counts_ENSG00000271590.1_Nerve_Tibial	4	2.088	2	-0.189	0.162	0.531
Astle_et_al_2016_Eosinophil_counts_ENSG00000271590.1_Lung	4	2.018	2	-0.170	0.143	0.697
Astle_et_al_2016_Eosinophil_counts_ENSG00000115604.10_Brain_Caudate_basal_ganglia	2	1.013	1	-0.233	0.188	0.000
Astle_et_al_2016_Eosinophil_counts_ENSG00000115604.10_Testis	3	1.176	1	2.376	2.574	0.000
Astle_et_al_2016_Eosinophil_counts_ENSG00000124614.13_Heart_Left_Ventricle	4	1.132	1	-0.575	0.443	0.000
Astle_et_al_2016_Eosinophil_counts_ENSG00000115604.10_Nerve_Tibial	4	1.593	2	2.550	0.859	0.000
Astle_et_al_2016_Eosinophil_counts_ENSG00000130518.16_Brain_Caudate_basal_ganglia	4	2.211	2	-0.370	0.110	0.000
Astle_et_al_2016_Eosinophil_counts_ENSG00000239257.1_Pancreas	5	2.852	3	-0.284	0.207	0.240
Astle_et_al_2016_Eosinophil_counts_ENSG00000206337.10_Adipose_Subcutaneous	4	2.126	2	-0.271	0.256	0.648
Astle_et_al_2016_Eosinophil_counts_ENSG00000115604.10_Brain_Hypothalamus	3	1.624	2	-0.404	0.380	0.000
Astle_et_al_2016_Eosinophil_counts_ENSG00000124614.13_Minor_Salivary_Gland	3	0.890	1	-0.111	0.303	0.000
Astle_et_al_2016_Eosinophil_counts_ENSG00000130518.16_Adipose_Visceral_Omentum	4	2.089	2	-0.182	0.082	0.862
Astle_et_al_2016_Eosinophil_counts_ENSG00000125347.13_Spleen	3	0.991	1	-2.595	1.770	0.000
Astle_et_al_2016_Eosinophil_counts_ENSG00000124614.13_Brain_Anterior_cingulate_cortex_BA24	2	0.568	1	-1.155	0.459	0.000
Astle_et_al_2016_Eosinophil_counts_ENSG00000237541.3_Brain_Hypothalamus	4	2.010	2	0.079	0.186	0.000
Astle_et_al_2016_Eosinophil_counts_ENSG00000124614.13_Artery_Tibial	4	2.027	2	0.434	0.183	0.000
Astle_et_al_2016_Eosinophil_counts_ENSG00000125347.13_Heart_Atrial_Appendage	2	0.881	1	-2.858	2.381	0.000
Astle_et_al_2016_Eosinophil_counts_ENSG00000130518.16_Brain_Hypothalamus	4	2.121	2	-0.296	0.094	0.000
Astle_et_al_2016_Eosinophil_counts_ENSG00000239257.1_Brain_Cortex	4	1.608	2	-0.099	0.318	0.000
Astle_et_al_2016_Eosinophil_counts_ENSG00000097046.12_Breast_Mammary_Tissue	5	2.578	3	-0.013	0.132	0.878
Astle_et_al_2016_Eosinophil_counts_ENSG00000124614.13_Adipose_Visceral_Omentum	4	2.226	2	-0.525	0.150	0.713
Astle_et_al_2016_Eosinophil_counts_ENSG00000130518.16_Nerve_Tibial	4	2.201	2	-0.070	0.055	0.779
Astle_et_al_2016_Eosinophil_counts_ENSG00000125347.13_Brain_Frontal_Cortex_BA9	3	1.016	1	-2.322	1.578	0.000
Astle_et_al_2016_Eosinophil_counts_ENSG00000239257.1_Esophagus_Gastroesophageal_Junction	4	2.111	2	-0.218	0.105	0.000
Astle_et_al_2016_Eosinophil_counts_ENSG00000125347.13_Skin_Not_Sun_Exposed	2	0.963	1	-0.947	4.915	0.000
Astle_et_al_2016_Eosinophil_counts_ENSG00000124614.13_Nerve_Tibial	5	3.030	3	-0.469	0.114	0.661
Astle_et_al_2016_Eosinophil_counts_ENSG00000213722.8_Brain_Cerebellar_Hemisphere	2	1.010	1	0.345	0.563	0.000
Astle_et_al_2016_Eosinophil_counts_ENSG00000198208.11_Uterus	3	1.143	1	-0.616	0.256	0.000
Astle_et_al_2016_Eosinophil_counts_ENSG00000198208.11_Minor_Salivary_Gland	3	1.236	1	-0.694	0.293	0.000
Astle_et_al_2016_Eosinophil_counts_ENSG00000198208.11_Liver	3	1.023	1	-0.588	0.246	0.000
Astle_et_al_2016_Eosinophil_counts_ENSG00000198208.11_Kidney_Cortex	3	1.388	1	-0.776	0.335	0.000
Astle_et_al_2016_Eosinophil_counts_ENSG00000198208.11_Colon_Sigmoid	3	1.357	1	-0.547	0.215	0.000
Astle_et_al_2016_Eosinophil_counts_ENSG00000097046.12_Pituitary	3	1.910	2	-0.394	0.188	0.599
Astle_et_al_2016_Eosinophil_counts_ENSG00000124614.13_Testis	3	0.708	1	0.684	0.527	0.000
Astle_et_al_2016_Eosinophil_counts_ENSG00000239257.1_Vagina	3	1.090	1	-0.742	0.444	0.000
Astle_et_al_2016_Eosinophil_counts_ENSG00000130518.16_Testis	4	2.668	3	-0.193	0.105	0.000
Astle_et_al_2016_Eosinophil_counts_ENSG00000198208.11_Adipose_Subcutaneous	2	1.011	1	-0.234	0.083	0.000
Astle_et_al_2016_Eosinophil_counts_ENSG00000124614.13_Skin_Not_Sun_Exposed	4	2.996	3	-0.339	0.074	0.000
Astle_et_al_2016_Eosinophil_counts_ENSG00000097046.12_Brain_Cerebellar_Hemisphere	4	2.044	2	0.289	0.072	0.551
Astle_et_al_2016_Eosinophil_counts_ENSG00000239257.1_Whole_Blood	4	2.241	2	-0.753	0.267	0.000
Astle_et_al_2016_Eosinophil_counts_ENSG00000198208.11_Heart_Left_Ventricle	3	0.881	1	-0.900	0.427	0.000
Astle_et_al_2016_Eosinophil_counts_ENSG00000125347.13_Brain_Nucleus_accumbens_basal_ganglia	3	1.194	2	-2.317	1.709	0.000
Astle_et_al_2016_Eosinophil_counts_ENSG00000213722.8_Pituitary	3	1.014	1	0.484	0.971	0.000
Astle_et_al_2016_Eosinophil_counts_ENSG00000198208.11_Thyroid	3	1.042	1	-0.222	0.080	0.000
Astle_et_al_2016_Eosinophil_counts_ENSG00000130518.16_Uterus	3	1.000	1	-0.104	0.203	0.000
Astle_et_al_2016_Eosinophil_counts_ENSG00000122591.11_Thyroid	3	1.154	1	-0.247	0.308	0.000
Astle_et_al_2016_Eosinophil_counts_ENSG00000097046.12_Whole_Blood	5	2.149	2	0.303	0.085	0.000
Astle_et_al_2016_Eosinophil_counts_ENSG00000124614.13_Spleen	3	0.872	1	0.500	0.242	0.000
Astle_et_al_2016_Eosinophil_counts_ENSG00000130518.16_Minor_Salivary_Gland	2	0.996	1	-0.114	0.240	0.000
Astle_et_al_2016_Eosinophil_counts_ENSG00000125347.13_Nerve_Tibial	3	0.847	1	-3.050	2.454	0.000
Astle_et_al_2016_Eosinophil_counts_ENSG00000124614.13_Colon_Transverse	4	2.027	2	-0.398	0.172	0.911
Astle_et_al_2016_Eosinophil_counts_ENSG00000198208.11_Skin_Not_Sun_Exposed	3	1.024	1	-0.275	0.098	0.000
Astle_et_al_2016_Eosinophil_counts_ENSG00000130518.16_Liver	3	1.150	1	-0.091	0.208	0.000
Astle_et_al_2016_Eosinophil_counts_ENSG00000064999.13_Brain_Hypothalamus	3	0.843	1	-0.609	0.576	0.000
Astle_et_al_2016_Eosinophil_counts_ENSG00000124614.13_Stomach	4	1.740	2	-0.568	0.244	0.646
Astle_et_al_2016_Eosinophil_counts_ENSG00000122591.11_Pituitary	3	1.337	1	-0.133	0.574	0.000
Astle_et_al_2016_Eosinophil_counts_ENSG00000198208.11_Stomach	3	1.066	1	-0.442	0.167	0.000
Astle_et_al_2016_Eosinophil_counts_ENSG00000130518.16_Kidney_Cortex	3	1.503	2	-0.238	0.239	0.366
Astle_et_al_2016_Eosinophil_counts_ENSG00000198208.11_Spleen	3	1.133	1	-0.353	0.132	0.000
Astle_et_al_2016_Eosinophil_counts_ENSG00000124614.13_Breast_Mammary_Tissue	6	3.354	3	-0.447	0.108	0.000
Astle_et_al_2016_Eosinophil_counts_ENSG00000122591.11_Brain_Cerebellar_Hemisphere	3	0.956	1	0.263	0.468	0.000
Astle_et_al_2016_Eosinophil_counts_ENSG00000064999.13_Brain_Amygdala	3	1.012	1	-0.559	0.373	0.000
Astle_et_al_2016_Eosinophil_counts_ENSG00000198208.11_Colon_Transverse	2	1.005	1	-0.417	0.158	0.000
Astle_et_al_2016_Eosinophil_counts_ENSG00000130518.16_Brain_Anterior_cingulate_cortex_BA24	3	1.042	1	-0.656	0.322	0.000
Astle_et_al_2016_Eosinophil_counts_ENSG00000125347.13_Muscle_Skeletal	3	1.349	1	0.910	0.318	0.000
Astle_et_al_2016_Eosinophil_counts_ENSG00000122591.11_Heart_Left_Ventricle	3	0.891	1	-0.291	0.622	0.000
Astle_et_al_2016_Eosinophil_counts_ENSG00000237541.3_Brain_Caudate_basal_ganglia	5	2.017	2	-0.222	0.217	0.000
Astle_et_al_2016_Eosinophil_counts_ENSG00000198208.11_Artery_Tibial	2	1.001	1	-0.341	0.124	0.000
Astle_et_al_2016_Eosinophil_counts_ENSG00000064999.13_Artery_Coronary	3	1.165	1	-0.038	0.344	0.000
Astle_et_al_2016_Eosinophil_counts_ENSG00000124614.13_Brain_Cerebellar_Hemisphere	2	0.611	1	0.604	0.623	0.000
Astle_et_al_2016_Eosinophil_counts_ENSG00000130518.16_Colon_Sigmoid	3	2.011	2	-0.150	0.082	0.806
Astle_et_al_2016_Eosinophil_counts_ENSG00000124614.13_Whole_Blood	4	2.115	2	0.361	0.415	0.000
Astle_et_al_2016_Eosinophil_counts_ENSG00000122591.11_Whole_Blood	3	0.806	1	0.240	0.682	0.000
Astle_et_al_2016_Eosinophil_counts_ENSG00000198208.11_Adipose_Visceral_Omentum	3	1.136	1	-0.274	0.099	0.000
Astle_et_al_2016_Eosinophil_counts_ENSG00000239257.1_Brain_Cerebellar_Hemisphere	5	3.029	3	1.198	0.213	0.752
Astle_et_al_2016_Eosinophil_counts_ENSG00000064999.13_Prostate	3	0.914	1	0.176	0.388	0.000
Astle_et_al_2016_Eosinophil_counts_ENSG00000213722.8_Brain_Nucleus_accumbens_basal_ganglia	4	0.675	1	-0.626	1.873	0.000
Astle_et_al_2016_Eosinophil_counts_ENSG00000198208.11_Nerve_Tibial	3	1.051	1	-0.189	0.068	0.000
Astle_et_al_2016_Eosinophil_counts_ENSG00000131480.8_Brain_Cerebellar_Hemisphere	3	1.022	1	0.470	0.478	0.000
Astle_et_al_2016_Eosinophil_counts_ENSG00000239257.1_Pituitary	4	2.051	2	-0.189	0.226	0.704
Astle_et_al_2016_Eosinophil_counts_ENSG00000064999.13_Muscle_Skeletal	3	0.965	1	0.066	0.289	0.000
Astle_et_al_2016_Eosinophil_counts_ENSG00000130518.16_Adipose_Subcutaneous	4	2.275	2	-0.039	0.076	0.000
Astle_et_al_2016_Eosinophil_counts_ENSG00000124614.13_Esophagus_Gastroesophageal_Junction	3	1.021	1	0.319	0.194	0.000
Astle_et_al_2016_Eosinophil_counts_ENSG00000198208.11_Testis	3	1.065	1	-0.624	0.260	0.000
Astle_et_al_2016_Eosinophil_counts_ENSG00000198208.11_Artery_Aorta	4	1.701	2	-0.275	0.147	0.703
Astle_et_al_2016_Eosinophil_counts_ENSG00000122591.11_Adipose_Subcutaneous	4	1.429	1	-0.204	0.159	0.000
Astle_et_al_2016_Eosinophil_counts_ENSG00000124614.13_Pancreas	4	1.423	1	-0.672	0.181	0.000
Astle_et_al_2016_Eosinophil_counts_ENSG00000198208.11_Cells_Cultured_fibroblasts	3	1.032	1	-0.219	0.078	0.000
Astle_et_al_2016_Eosinophil_counts_ENSG00000125347.13_Adipose_Visceral_Omentum	3	0.817	1	-2.851	2.078	0.000
Astle_et_al_2016_Eosinophil_counts_ENSG00000237541.3_Artery_Tibial	6	3.999	4	0.084	0.026	0.980
Astle_et_al_2016_Eosinophil_counts_ENSG00000239257.1_Breast_Mammary_Tissue	3	1.126	1	-0.361	0.250	0.000
Astle_et_al_2016_Eosinophil_counts_ENSG00000124614.13_Brain_Cortex	3	0.607	1	-0.717	1.353	0.000
Astle_et_al_2016_Eosinophil_counts_ENSG00000124614.13_Artery_Aorta	4	2.066	2	0.378	0.172	0.000
Astle_et_al_2016_Eosinophil_counts_ENSG00000198208.11_Esophagus_Gastroesophageal_Junction	3	1.082	1	-0.420	0.163	0.000
Astle_et_al_2016_Eosinophil_counts_ENSG00000198208.11_Brain_Cortex	3	0.967	1	0.289	0.340	0.000
Astle_et_al_2016_Eosinophil_counts_ENSG00000198208.11_Pancreas	3	1.030	1	-0.495	0.192	0.000
Astle_et_al_2016_Eosinophil_counts_ENSG00000171634.16_Skin_Sun_Exposed	3	0.990	1	-1.019	2.196	0.000
Astle_et_al_2016_Eosinophil_counts_ENSG00000122591.11_Brain_Cerebellum	4	1.914	3	-0.042	0.193	0.000
Astle_et_al_2016_Eosinophil_counts_ENSG00000213722.8_Brain_Frontal_Cortex_BA9	3	1.020	1	0.456	0.665	0.000
Astle_et_al_2016_Eosinophil_counts_ENSG00000124614.13_Cells_Cultured_fibroblasts	5	3.282	3	-0.444	0.156	0.000
Astle_et_al_2016_Eosinophil_counts_ENSG00000198208.11_Breast_Mammary_Tissue	3	1.016	1	-0.357	0.134	0.000
Astle_et_al_2016_Eosinophil_counts_ENSG00000122591.11_Brain_Cortex	3	1.081	1	-0.278	0.455	0.000
Astle_et_al_2016_Eosinophil_counts_ENSG00000198208.11_Whole_Blood	3	1.026	1	-0.408	0.156	0.000
Astle_et_al_2016_Eosinophil_counts_ENSG00000171634.16_Esophagus_Muscularis	3	0.968	1	-1.369	0.720	0.000
Astle_et_al_2016_Eosinophil_counts_ENSG00000122591.11_Artery_Aorta	3	0.822	1	-0.066	1.074	0.000
Astle_et_al_2016_Eosinophil_counts_ENSG00000125347.13_Ovary	2	0.803	1	-3.305	2.527	0.000
Astle_et_al_2016_Eosinophil_counts_ENSG00000130518.16_Brain_Cerebellum	4	2.063	2	-0.154	0.113	0.126
Astle_et_al_2016_Eosinophil_counts_ENSG00000171634.16_Brain_Caudate_basal_ganglia	3	1.102	1	-1.078	0.293	0.000
Astle_et_al_2016_Eosinophil_counts_ENSG00000171634.16_Brain_Cerebellum	3	1.084	1	-0.755	0.157	0.000
Astle_et_al_2016_Eosinophil_counts_ENSG00000124614.13_Muscle_Skeletal	4	1.626	2	-0.492	0.280	0.000
Astle_et_al_2016_Eosinophil_counts_ENSG00000125347.13_Skin_Sun_Exposed	3	1.360	1	-2.017	4.533	0.000
Astle_et_al_2016_Eosinophil_counts_ENSG00000171634.16_Breast_Mammary_Tissue	3	0.946	1	0.152	0.314	0.000
Astle_et_al_2016_Eosinophil_counts_ENSG00000122591.11_Cells_Cultured_fibroblasts	5	3.161	3	-0.086	0.114	0.087
Astle_et_al_2016_Eosinophil_counts_ENSG00000064999.13_Artery_Tibial	3	0.887	1	0.029	0.402	0.000
Astle_et_al_2016_Eosinophil_counts_ENSG00000198208.11_Brain_Cerebellar_Hemisphere	2	1.000	1	0.207	0.225	0.000
Astle_et_al_2016_Eosinophil_counts_ENSG00000198208.11_Adrenal_Gland	3	1.023	1	-0.309	0.115	0.000
Astle_et_al_2016_Eosinophil_counts_ENSG00000171634.16_Artery_Coronary	2	0.780	1	-1.999	1.850	0.000
Astle_et_al_2016_Eosinophil_counts_ENSG00000198208.11_Esophagus_Mucosa	4	2.041	2	-0.357	0.140	0.627
Astle_et_al_2016_Eosinophil_counts_ENSG00000130518.16_Heart_Left_Ventricle	4	2.269	2	-0.059	0.103	0.000
Astle_et_al_2016_Eosinophil_counts_ENSG00000171634.16_Nerve_Tibial	2	1.010	1	-0.880	0.201	0.000
Astle_et_al_2016_Eosinophil_counts_ENSG00000171634.16_Brain_Hypothalamus	2	0.939	1	-1.793	0.556	0.000
Astle_et_al_2016_Eosinophil_counts_ENSG00000171634.16_Cells_EBV-transformed_lymphocytes	2	1.009	1	-0.137	0.844	0.000
Astle_et_al_2016_Eosinophil_counts_ENSG00000213722.8_Skin_Not_Sun_Exposed	3	0.745	1	0.913	0.737	0.000
Astle_et_al_2016_Eosinophil_counts_ENSG00000171634.16_Heart_Left_Ventricle	3	0.996	1	-1.085	1.816	0.000
Astle_et_al_2016_Eosinophil_counts_ENSG00000198208.11_Heart_Atrial_Appendage	2	0.607	1	-1.033	0.519	0.000
Astle_et_al_2016_Eosinophil_counts_ENSG00000122591.11_Liver	2	0.733	1	0.395	0.533	0.000
Astle_et_al_2016_Eosinophil_counts_ENSG00000124614.13_Artery_Coronary	3	0.860	1	0.558	0.363	0.000
Astle_et_al_2016_Eosinophil_counts_ENSG00000171634.16_Brain_Cerebellar_Hemisphere	2	1.006	1	-0.996	0.279	0.000
Astle_et_al_2016_Eosinophil_counts_ENSG00000198208.11_Skin_Sun_Exposed	3	1.312	1	-0.249	0.088	0.000
Astle_et_al_2016_Eosinophil_counts_ENSG00000272462.2_Brain_Anterior_cingulate_cortex_BA24	3	1.308	1	-0.171	0.156	0.000
Astle_et_al_2016_Eosinophil_counts_ENSG00000122591.11_Nerve_Tibial	5	3.097	3	-0.225	0.158	0.000
Astle_et_al_2016_Eosinophil_counts_ENSG00000171634.16_Artery_Aorta	3	1.002	1	-1.216	1.878	0.000
Astle_et_al_2016_Eosinophil_counts_ENSG00000124614.13_Ovary	3	0.886	1	0.722	0.540	0.000
Astle_et_al_2016_Eosinophil_counts_ENSG00000272462.2_Liver	2	1.009	1	-0.148	0.141	0.000
Astle_et_al_2016_Eosinophil_counts_ENSG00000230521.1_Brain_Nucleus_accumbens_basal_ganglia	4	2.071	2	0.617	0.228	0.000
Astle_et_al_2016_Eosinophil_counts_ENSG00000130518.16_Thyroid	4	2.099	2	-0.052	0.066	0.000
Astle_et_al_2016_Eosinophil_counts_ENSG00000171634.16_Brain_Cortex	2	0.641	1	-1.930	0.672	0.000
Astle_et_al_2016_Eosinophil_counts_ENSG00000124614.13_Skin_Sun_Exposed	4	2.227	2	-0.370	0.093	0.000
Astle_et_al_2016_Eosinophil_counts_ENSG00000171634.16_Heart_Atrial_Appendage	2	0.942	1	-0.816	1.929	0.000
Astle_et_al_2016_Eosinophil_counts_ENSG00000272462.2_Uterus	2	1.006	1	-0.110	0.114	0.000
Astle_et_al_2016_Eosinophil_counts_ENSG00000272462.2_Minor_Salivary_Gland	2	0.986	1	-0.134	0.116	0.000
Astle_et_al_2016_Eosinophil_counts_ENSG00000198208.11_Esophagus_Muscularis	2	1.005	1	-0.279	0.104	0.000
Astle_et_al_2016_Eosinophil_counts_ENSG00000064999.13_Stomach	3	1.027	1	0.218	0.599	0.000
Astle_et_al_2016_Eosinophil_counts_ENSG00000272462.2_Thyroid	3	1.381	1	-0.064	0.083	0.000
Astle_et_al_2016_Eosinophil_counts_ENSG00000122591.11_Testis	4	1.836	2	0.044	0.461	0.000
Astle_et_al_2016_Eosinophil_counts_ENSG00000125347.13_Esophagus_Muscularis	3	0.861	1	-0.297	6.521	0.000
Astle_et_al_2016_Eosinophil_counts_ENSG00000198208.11_Small_Intestine_Terminal_Ileum	3	1.055	1	-0.430	0.162	0.000
Astle_et_al_2016_Eosinophil_counts_ENSG00000198208.11_Prostate	2	1.005	1	-0.520	0.204	0.000
Astle_et_al_2016_Eosinophil_counts_ENSG00000122591.11_Muscle_Skeletal	5	2.729	3	0.205	0.163	0.000
Astle_et_al_2016_Eosinophil_counts_ENSG00000259367.1_Heart_Atrial_Appendage	3	0.832	1	-1.082	0.729	0.000
Astle_et_al_2016_Eosinophil_counts_ENSG00000198208.11_Artery_Coronary	3	1.068	1	-0.473	0.183	0.000
Astle_et_al_2016_Eosinophil_counts_ENSG00000124614.13_Small_Intestine_Terminal_Ileum	3	0.714	1	-0.924	0.965	0.000
Astle_et_al_2016_Eosinophil_counts_ENSG00000198208.11_Ovary	3	1.011	1	-0.331	0.308	0.000
Astle_et_al_2016_Eosinophil_counts_ENSG00000064999.13_Heart_Atrial_Appendage	3	0.802	1	0.296	0.511	0.000
Astle_et_al_2016_Eosinophil_counts_ENSG00000272462.2_Brain_Putamen_basal_ganglia	4	2.141	2	-0.222	0.096	0.000
Astle_et_al_2016_Eosinophil_counts_ENSG00000124614.13_Esophagus_Muscularis	4	2.926	3	-0.083	0.200	0.000
Astle_et_al_2016_Eosinophil_counts_ENSG00000198208.11_Lung	3	1.033	1	-0.231	0.082	0.000
Astle_et_al_2016_Eosinophil_counts_ENSG00000272462.2_Heart_Left_Ventricle	4	1.521	1	-0.079	0.069	0.000
Astle_et_al_2016_Eosinophil_counts_ENSG00000259367.1_Lung	2	0.989	1	-0.452	0.502	0.000
Astle_et_al_2016_Eosinophil_counts_ENSG00000130518.16_Brain_Putamen_basal_ganglia	4	2.025	2	-0.208	0.115	0.736
Astle_et_al_2016_Eosinophil_counts_ENSG00000272462.2_Adipose_Subcutaneous	4	2.037	2	-0.037	0.029	0.000
Astle_et_al_2016_Eosinophil_counts_ENSG00000124614.13_Lung	5	3.069	3	-0.443	0.151	0.796
Astle_et_al_2016_Eosinophil_counts_ENSG00000130518.16_Brain_Hippocampus	4	2.014	2	-0.330	0.165	0.000
Astle_et_al_2016_Eosinophil_counts_ENSG00000122591.11_Brain_Caudate_basal_ganglia	3	0.966	1	0.013	0.925	0.000
Astle_et_al_2016_Eosinophil_counts_ENSG00000259367.1_Thyroid	3	0.758	1	-1.212	1.139	0.000
Astle_et_al_2016_Eosinophil_counts_ENSG00000122591.11_Adipose_Visceral_Omentum	3	1.102	1	-0.149	0.394	0.000
Astle_et_al_2016_Eosinophil_counts_ENSG00000064999.13_Brain_Nucleus_accumbens_basal_ganglia	3	1.152	1	-0.428	0.377	0.000
Astle_et_al_2016_Eosinophil_counts_ENSG00000130518.16_Adrenal_Gland	4	1.939	2	-0.160	0.147	0.597
Astle_et_al_2016_Eosinophil_counts_ENSG00000206337.10_Breast_Mammary_Tissue	4	1.645	2	-0.392	0.413	0.000
Astle_et_al_2016_Eosinophil_counts_ENSG00000272462.2_Brain_Cerebellum	3	1.044	1	-0.132	0.132	0.000
Astle_et_al_2016_Eosinophil_counts_ENSG00000124614.13_Esophagus_Mucosa	4	1.817	2	-0.358	0.083	0.000
Astle_et_al_2016_Eosinophil_counts_ENSG00000237541.3_Adipose_Visceral_Omentum	5	2.990	3	0.094	0.031	0.987
Astle_et_al_2016_Eosinophil_counts_ENSG00000272462.2_Colon_Sigmoid	3	1.429	1	-0.139	0.134	0.000
Astle_et_al_2016_Eosinophil_counts_ENSG00000064999.13_Brain_Frontal_Cortex_BA9	3	1.427	1	-0.234	0.425	0.000
Astle_et_al_2016_Eosinophil_counts_ENSG00000130518.16_Esophagus_Mucosa	4	2.025	2	-0.101	0.081	0.712
Astle_et_al_2016_Eosinophil_counts_ENSG00000122591.11_Skin_Sun_Exposed	4	2.036	2	-0.173	0.228	0.000
Astle_et_al_2016_Eosinophil_counts_ENSG00000272462.2_Colon_Transverse	2	0.988	1	-0.171	0.150	0.000
Astle_et_al_2016_Eosinophil_counts_ENSG00000124614.13_Heart_Atrial_Appendage	3	1.043	1	-0.799	0.221	0.000
Astle_et_al_2016_Eosinophil_counts_ENSG00000064999.13_Whole_Blood	3	1.054	1	0.061	0.249	0.000
Astle_et_al_2016_Eosinophil_counts_ENSG00000272462.2_Spleen	3	1.010	1	-0.106	0.092	0.000
Astle_et_al_2016_Eosinophil_counts_ENSG00000272462.2_Stomach	3	1.107	1	-0.168	0.163	0.000
Astle_et_al_2016_Eosinophil_counts_ENSG00000122591.11_Esophagus_Muscularis	4	1.974	2	-0.010	0.531	0.000
Astle_et_al_2016_Eosinophil_counts_ENSG00000272462.2_Brain_Frontal_Cortex_BA9	4	2.644	3	-0.093	0.098	0.000
Astle_et_al_2016_Eosinophil_counts_ENSG00000213722.8_Stomach	3	0.985	1	0.912	1.545	0.000
Astle_et_al_2016_Eosinophil_counts_ENSG00000272462.2_Skin_Not_Sun_Exposed	4	1.956	2	-0.042	0.034	0.000
Astle_et_al_2016_Eosinophil_counts_ENSG00000130518.16_Heart_Atrial_Appendage	3	2.012	2	-0.299	0.082	0.000
Astle_et_al_2016_Eosinophil_counts_ENSG00000230521.1_Spleen	6	3.195	3	0.358	0.083	0.782
Astle_et_al_2016_Eosinophil_counts_ENSG00000187553.8_Brain_Frontal_Cortex_BA9	3	1.024	1	-0.340	0.213	0.000
Astle_et_al_2016_Eosinophil_counts_ENSG00000189077.10_Brain_Cerebellar_Hemisphere	4	1.885	2	-0.404	0.480	0.899
Astle_et_al_2016_Eosinophil_counts_ENSG00000122591.11_Spleen	3	0.752	1	-0.387	0.852	0.000
Astle_et_al_2016_Eosinophil_counts_ENSG00000189077.10_Pituitary	3	0.719	1	-0.460	0.603	0.000
Astle_et_al_2016_Eosinophil_counts_ENSG00000187553.8_Brain_Hippocampus	3	1.310	1	-0.507	0.670	0.000
Astle_et_al_2016_Eosinophil_counts_ENSG00000272462.2_Brain_Nucleus_accumbens_basal_ganglia	4	1.877	2	-0.128	0.123	0.000
Astle_et_al_2016_Eosinophil_counts_ENSG00000189077.10_Whole_Blood	3	0.969	1	0.850	0.365	0.000
Astle_et_al_2016_Eosinophil_counts_ENSG00000187553.8_Brain_Anterior_cingulate_cortex_BA24	3	1.033	1	-0.130	0.514	0.000
Astle_et_al_2016_Eosinophil_counts_ENSG00000122591.11_Esophagus_Mucosa	3	0.567	1	0.151	0.430	0.000
Astle_et_al_2016_Eosinophil_counts_ENSG00000272462.2_Brain_Hypothalamus	3	1.626	2	-0.153	0.158	0.000
Astle_et_al_2016_Eosinophil_counts_ENSG00000187553.8_Brain_Cortex	3	1.946	2	-0.480	0.139	0.000
Astle_et_al_2016_Eosinophil_counts_ENSG00000272462.2_Nerve_Tibial	4	2.095	2	-0.045	0.037	0.000
Astle_et_al_2016_Eosinophil_counts_ENSG00000187553.8_Adipose_Subcutaneous	3	1.253	2	-0.488	0.263	0.000
Astle_et_al_2016_Eosinophil_counts_ENSG00000130518.16_Brain_Substantia_nigra	3	1.024	1	-0.524	0.257	0.000
Astle_et_al_2016_Eosinophil_counts_ENSG00000064999.13_Brain_Putamen_basal_ganglia	3	1.042	1	-0.418	0.354	0.000
Astle_et_al_2016_Eosinophil_counts_ENSG00000189077.10_Heart_Left_Ventricle	3	0.910	1	-0.848	0.624	0.000
Astle_et_al_2016_Eosinophil_counts_ENSG00000130518.16_Skin_Sun_Exposed	3	1.716	2	-0.057	0.067	0.615
Astle_et_al_2016_Eosinophil_counts_ENSG00000122591.11_Brain_Frontal_Cortex_BA9	2	0.766	1	-0.291	0.202	0.000
Astle_et_al_2016_Eosinophil_counts_ENSG00000235584.2_Lung	2	0.985	1	-0.408	0.158	0.000
Astle_et_al_2016_Eosinophil_counts_ENSG00000272462.2_Testis	2	1.008	1	-0.115	0.088	0.000
Astle_et_al_2016_Eosinophil_counts_ENSG00000189077.10_Adipose_Subcutaneous	3	1.390	1	0.642	0.278	0.000
Astle_et_al_2016_Eosinophil_counts_ENSG00000235584.2_Thyroid	2	1.014	1	-0.920	0.469	0.000
Astle_et_al_2016_Eosinophil_counts_ENSG00000064999.13_Thyroid	3	1.064	1	0.662	0.608	0.000
Astle_et_al_2016_Eosinophil_counts_ENSG00000122591.11_Adrenal_Gland	3	0.686	1	-0.151	0.194	0.000
Astle_et_al_2016_Eosinophil_counts_ENSG00000187553.8_Brain_Cerebellum	2	0.967	1	-0.322	0.605	0.000
Astle_et_al_2016_Eosinophil_counts_ENSG00000272462.2_Artery_Tibial	3	1.438	1	-0.061	0.053	0.000
Astle_et_al_2016_Eosinophil_counts_ENSG00000187553.8_Brain_Substantia_nigra	2	0.996	1	-0.483	0.361	0.000
Astle_et_al_2016_Eosinophil_counts_ENSG00000187553.8_Brain_Amygdala	2	0.980	1	-0.285	0.601	0.000
Astle_et_al_2016_Eosinophil_counts_ENSG00000189077.10_Brain_Cerebellum	2	0.875	1	-0.287	0.671	0.000
Astle_et_al_2016_Eosinophil_counts_ENSG00000187553.8_Thyroid	3	1.234	1	-0.408	0.139	0.000
Astle_et_al_2016_Eosinophil_counts_ENSG00000189077.10_Breast_Mammary_Tissue	3	0.972	1	0.678	0.300	0.000
Astle_et_al_2016_Eosinophil_counts_ENSG00000189077.10_Brain_Cortex	4	1.499	1	0.814	0.228	0.000
Astle_et_al_2016_Eosinophil_counts_ENSG00000272462.2_Brain_Caudate_basal_ganglia	4	2.045	2	-0.055	0.109	0.325
Astle_et_al_2016_Eosinophil_counts_ENSG00000189077.10_Pancreas	3	1.894	2	-0.217	0.180	0.920
Astle_et_al_2016_Eosinophil_counts_ENSG00000213722.8_Spleen	3	1.588	2	0.864	0.623	0.000
Astle_et_al_2016_Eosinophil_counts_ENSG00000187553.8_Brain_Cerebellar_Hemisphere	2	0.967	1	-0.921	0.577	0.000
Astle_et_al_2016_Eosinophil_counts_ENSG00000272462.2_Adipose_Visceral_Omentum	3	1.581	2	-0.044	0.039	0.000
Astle_et_al_2016_Eosinophil_counts_ENSG00000189077.10_Artery_Aorta	3	1.613	2	0.478	0.217	0.000
Astle_et_al_2016_Eosinophil_counts_ENSG00000187553.8_Nerve_Tibial	3	1.515	2	-0.523	0.259	0.000
Astle_et_al_2016_Eosinophil_counts_ENSG00000189077.10_Cells_Cultured_fibroblasts	3	2.011	2	-0.303	0.116	0.803
Astle_et_al_2016_Eosinophil_counts_ENSG00000237541.3_Colon_Transverse	5	2.014	2	0.360	0.042	0.960
Astle_et_al_2016_Eosinophil_counts_ENSG00000189077.10_Prostate	3	0.730	1	0.835	0.414	0.000
Astle_et_al_2016_Eosinophil_counts_ENSG00000272462.2_Esophagus_Gastroesophageal_Junction	4	2.054	2	-0.017	0.081	0.676
Astle_et_al_2016_Eosinophil_counts_ENSG00000187553.8_Brain_Hypothalamus	2	0.642	1	-1.163	0.773	0.000
Astle_et_al_2016_Eosinophil_counts_ENSG00000064999.13_Adipose_Subcutaneous	2	0.968	1	-0.444	0.595	0.000
Astle_et_al_2016_Eosinophil_counts_ENSG00000189077.10_Liver	3	0.813	1	0.510	0.536	0.000
Astle_et_al_2016_Eosinophil_counts_ENSG00000187553.8_Brain_Spinal_cord_cervical_c-1	2	0.882	1	-0.602	0.610	0.000
Astle_et_al_2016_Eosinophil_counts_ENSG00000272462.2_Pancreas	3	0.992	1	-0.261	0.289	0.000
Astle_et_al_2016_Eosinophil_counts_ENSG00000130518.16_Esophagus_Muscularis	4	2.330	2	-0.078	0.068	0.575
Astle_et_al_2016_Eosinophil_counts_ENSG00000187553.8_Testis	3	1.018	1	-0.356	0.297	0.000
Astle_et_al_2016_Eosinophil_counts_ENSG00000189077.10_Lung	3	0.946	1	-0.853	0.559	0.000
Astle_et_al_2016_Eosinophil_counts_ENSG00000272462.2_Brain_Cortex	4	2.029	2	-0.091	0.099	0.000
Astle_et_al_2016_Eosinophil_counts_ENSG00000003756.16_Thyroid	2	0.876	1	0.015	0.238	0.000
Astle_et_al_2016_Eosinophil_counts_ENSG00000189077.10_Nerve_Tibial	4	1.693	2	0.385	0.151	0.000
Astle_et_al_2016_Eosinophil_counts_ENSG00000272462.2_Artery_Aorta	4	2.275	2	-0.060	0.066	0.016
Astle_et_al_2016_Eosinophil_counts_ENSG00000170275.14_Stomach	3	0.942	1	-1.080	0.390	0.000
Astle_et_al_2016_Eosinophil_counts_ENSG00000003756.16_Esophagus_Mucosa	2	0.920	1	-0.707	0.477	0.000
Astle_et_al_2016_Eosinophil_counts_ENSG00000003756.16_Nerve_Tibial	3	0.920	1	-0.794	0.517	0.000
Astle_et_al_2016_Eosinophil_counts_ENSG00000189077.10_Cells_EBV-transformed_lymphocytes	3	1.961	2	-0.600	0.156	0.000
Astle_et_al_2016_Eosinophil_counts_ENSG00000272462.2_Cells_Cultured_fibroblasts	4	2.118	2	-0.031	0.025	0.000
Astle_et_al_2016_Eosinophil_counts_ENSG00000189077.10_Brain_Spinal_cord_cervical_c-1	2	0.929	1	0.428	0.495	0.000
Astle_et_al_2016_Eosinophil_counts_ENSG00000213722.8_Brain_Caudate_basal_ganglia	3	1.109	1	-0.367	0.978	0.000
Astle_et_al_2016_Eosinophil_counts_ENSG00000189077.10_Artery_Tibial	3	0.834	1	-1.071	0.540	0.000
Astle_et_al_2016_Eosinophil_counts_ENSG00000003756.16_Adipose_Visceral_Omentum	2	0.763	1	-0.913	0.696	0.000
Astle_et_al_2016_Eosinophil_counts_ENSG00000230521.1_Colon_Transverse	5	2.485	2	0.242	0.053	0.000
Astle_et_al_2016_Eosinophil_counts_ENSG00000272462.2_Vagina	2	1.016	1	-0.063	0.074	0.000
Astle_et_al_2016_Eosinophil_counts_ENSG00000272462.2_Pituitary	3	0.894	1	-0.362	0.358	0.000
Astle_et_al_2016_Eosinophil_counts_ENSG00000130518.16_Small_Intestine_Terminal_Ileum	3	1.581	2	-0.231	0.195	0.615
Astle_et_al_2016_Eosinophil_counts_ENSG00000189077.10_Adipose_Visceral_Omentum	3	1.029	1	0.586	0.289	0.000
Astle_et_al_2016_Eosinophil_counts_ENSG00000272462.2_Brain_Cerebellar_Hemisphere	3	1.007	1	-0.034	0.197	0.000
Astle_et_al_2016_Eosinophil_counts_ENSG00000130518.16_Brain_Amygdala	3	1.686	2	-0.310	0.256	0.166
Astle_et_al_2016_Eosinophil_counts_ENSG00000064999.13_Cells_Cultured_fibroblasts	3	0.698	1	-0.678	0.373	0.000
Astle_et_al_2016_Eosinophil_counts_ENSG00000206337.10_Brain_Cerebellum	4	1.139	1	0.171	0.339	0.000
Astle_et_al_2016_Eosinophil_counts_ENSG00000272462.2_Whole_Blood	4	2.026	2	-0.197	0.164	0.000
Astle_et_al_2016_Eosinophil_counts_ENSG00000189077.10_Skin_Sun_Exposed	3	1.193	1	-0.873	0.557	0.000
Astle_et_al_2016_Eosinophil_counts_ENSG00000130518.16_Muscle_Skeletal	4	2.145	2	-0.103	0.096	0.537
Astle_et_al_2016_Eosinophil_counts_ENSG00000103415.11_Muscle_Skeletal	5	2.844	3	-0.037	0.062	0.000
Astle_et_al_2016_Eosinophil_counts_ENSG00000189077.10_Esophagus_Muscularis	3	1.538	2	0.629	0.288	0.000
Astle_et_al_2016_Eosinophil_counts_ENSG00000170275.14_Brain_Anterior_cingulate_cortex_BA24	3	0.904	1	0.262	0.320	0.000
Astle_et_al_2016_Eosinophil_counts_ENSG00000213722.8_Adipose_Visceral_Omentum	4	1.702	2	0.536	0.564	0.000
Astle_et_al_2016_Eosinophil_counts_ENSG00000170275.14_Adipose_Subcutaneous	4	1.443	1	0.075	0.099	0.000
Astle_et_al_2016_Eosinophil_counts_ENSG00000237541.3_Spleen	5	2.611	3	0.440	0.051	0.884
Astle_et_al_2016_Eosinophil_counts_ENSG00000272462.2_Breast_Mammary_Tissue	3	1.099	1	-0.050	0.044	0.000
Astle_et_al_2016_Eosinophil_counts_ENSG00000103415.11_Ovary	3	0.754	1	0.585	1.157	0.000
Astle_et_al_2016_Eosinophil_counts_ENSG00000189077.10_Esophagus_Mucosa	4	2.744	3	-0.195	0.251	0.644
Astle_et_al_2016_Eosinophil_counts_ENSG00000103415.11_Artery_Coronary	3	1.194	1	0.406	0.502	0.000
Astle_et_al_2016_Eosinophil_counts_ENSG00000103415.11_Prostate	4	2.012	2	-0.086	0.284	0.000
Astle_et_al_2016_Eosinophil_counts_ENSG00000170275.14_Brain_Cerebellum	3	1.219	1	0.172	0.216	0.000
Astle_et_al_2016_Eosinophil_counts_ENSG00000166165.12_Pancreas	3	1.063	1	-0.088	0.077	0.000
Astle_et_al_2016_Eosinophil_counts_ENSG00000272462.2_Esophagus_Mucosa	4	1.328	1	-0.041	0.035	0.000
Astle_et_al_2016_Eosinophil_counts_ENSG00000103415.11_Skin_Sun_Exposed	3	1.026	1	0.435	0.761	0.000
Astle_et_al_2016_Eosinophil_counts_ENSG00000170275.14_Colon_Sigmoid	4	1.537	2	-0.304	0.180	0.773
Astle_et_al_2016_Eosinophil_counts_ENSG00000189077.10_Colon_Transverse	3	0.948	1	0.727	0.355	0.000
Astle_et_al_2016_Eosinophil_counts_ENSG00000170275.14_Thyroid	4	2.824	3	-0.261	0.102	0.813
Astle_et_al_2016_Eosinophil_counts_ENSG00000166165.12_Cells_Cultured_fibroblasts	4	2.366	2	-0.235	0.263	0.000
Astle_et_al_2016_Eosinophil_counts_ENSG00000189077.10_Heart_Atrial_Appendage	3	1.152	1	-0.672	0.557	0.000
Astle_et_al_2016_Eosinophil_counts_ENSG00000170275.14_Brain_Putamen_basal_ganglia	3	1.503	1	0.132	0.122	0.000
Astle_et_al_2016_Eosinophil_counts_ENSG00000064999.13_Artery_Aorta	4	2.117	2	-0.361	0.243	0.236
Astle_et_al_2016_Eosinophil_counts_ENSG00000103415.11_Brain_Substantia_nigra	3	0.724	1	-0.071	0.432	0.000
Astle_et_al_2016_Eosinophil_counts_ENSG00000272462.2_Heart_Atrial_Appendage	4	2.493	2	-0.065	0.058	0.106
Astle_et_al_2016_Eosinophil_counts_ENSG00000170275.14_Heart_Left_Ventricle	3	1.379	1	-1.048	0.708	0.000
Astle_et_al_2016_Eosinophil_counts_ENSG00000103415.11_Esophagus_Muscularis	3	1.914	2	0.351	0.247	0.750
Astle_et_al_2016_Eosinophil_counts_ENSG00000189077.10_Brain_Frontal_Cortex_BA9	3	0.744	1	0.897	0.459	0.000
Astle_et_al_2016_Eosinophil_counts_ENSG00000189077.10_Adrenal_Gland	3	1.479	2	0.352	0.180	0.000
Astle_et_al_2016_Eosinophil_counts_ENSG00000170275.14_Brain_Frontal_Cortex_BA9	3	1.211	2	0.008	0.377	0.708
Astle_et_al_2016_Eosinophil_counts_ENSG00000170275.14_Skin_Not_Sun_Exposed	4	2.253	2	0.035	0.208	0.666
Astle_et_al_2016_Eosinophil_counts_ENSG00000189077.10_Skin_Not_Sun_Exposed	5	2.490	3	0.208	0.218	0.708
Astle_et_al_2016_Eosinophil_counts_ENSG00000103415.11_Small_Intestine_Terminal_Ileum	3	0.657	1	0.792	1.131	0.000
Astle_et_al_2016_Eosinophil_counts_ENSG00000272462.2_Adrenal_Gland	3	1.018	1	-0.129	0.112	0.000
Astle_et_al_2016_Eosinophil_counts_ENSG00000166165.12_Artery_Aorta	3	2.009	2	-0.372	0.178	0.374
Astle_et_al_2016_Eosinophil_counts_ENSG00000103415.11_Lung	3	1.013	1	0.321	0.259	0.000
Astle_et_al_2016_Eosinophil_counts_ENSG00000170275.14_Brain_Nucleus_accumbens_basal_ganglia	3	1.382	1	0.166	0.189	0.000
Astle_et_al_2016_Eosinophil_counts_ENSG00000272462.2_Brain_Hippocampus	3	1.140	1	-0.140	0.122	0.000
Astle_et_al_2016_Eosinophil_counts_ENSG00000170275.14_Colon_Transverse	3	1.065	1	-0.551	0.216	0.000
Astle_et_al_2016_Eosinophil_counts_ENSG00000064999.13_Brain_Cortex	3	1.045	1	-0.440	0.289	0.000
Astle_et_al_2016_Eosinophil_counts_ENSG00000189077.10_Brain_Hippocampus	3	0.686	1	0.966	0.510	0.000
Astle_et_al_2016_Eosinophil_counts_ENSG00000272462.2_Lung	3	2.012	2	-0.063	0.052	0.000
Astle_et_al_2016_Eosinophil_counts_ENSG00000103415.11_Brain_Spinal_cord_cervical_c-1	2	0.857	1	0.051	0.376	0.000
Astle_et_al_2016_Eosinophil_counts_ENSG00000170275.14_Spleen	4	1.594	2	0.081	0.343	0.303
Astle_et_al_2016_Eosinophil_counts_ENSG00000103415.11_Cells_EBV-transformed_lymphocytes	4	1.736	2	0.218	0.225	0.000
Astle_et_al_2016_Eosinophil_counts_ENSG00000166165.12_Liver	3	1.394	1	-0.175	0.181	0.000
Astle_et_al_2016_Eosinophil_counts_ENSG00000130518.16_Prostate	3	1.088	1	-0.077	0.146	0.000
Astle_et_al_2016_Eosinophil_counts_ENSG00000237541.3_Stomach	5	2.925	3	0.100	0.042	0.985
Astle_et_al_2016_Eosinophil_counts_ENSG00000103415.11_Adrenal_Gland	3	1.074	1	0.508	0.599	0.000
Astle_et_al_2016_Eosinophil_counts_ENSG00000170275.14_Brain_Caudate_basal_ganglia	3	1.048	1	0.161	0.189	0.000
Astle_et_al_2016_Eosinophil_counts_ENSG00000103415.11_Esophagus_Mucosa	2	0.975	1	0.268	0.723	0.000
Astle_et_al_2016_Eosinophil_counts_ENSG00000166165.12_Minor_Salivary_Gland	3	1.033	1	-0.192	0.171	0.000
Astle_et_al_2016_Eosinophil_counts_ENSG00000170275.14_Artery_Tibial	5	2.793	3	-0.057	0.103	0.789
Astle_et_al_2016_Eosinophil_counts_ENSG00000272462.2_Cells_EBV-transformed_lymphocytes	3	1.083	1	-0.212	0.186	0.000
Astle_et_al_2016_Eosinophil_counts_ENSG00000166165.12_Pituitary	3	1.076	1	-0.165	0.148	0.000
Astle_et_al_2016_Eosinophil_counts_ENSG00000127948.15_Lung	3	1.148	1	-0.411	0.243	0.000
Astle_et_al_2016_Eosinophil_counts_ENSG00000130518.16_Artery_Coronary	3	1.965	2	-0.286	0.152	0.745
Astle_et_al_2016_Eosinophil_counts_ENSG00000272462.2_Brain_Spinal_cord_cervical_c-1	5	2.908	3	-0.195	0.117	0.000
Astle_et_al_2016_Eosinophil_counts_ENSG00000103415.11_Heart_Atrial_Appendage	2	0.933	1	0.663	0.285	0.000
Astle_et_al_2016_Eosinophil_counts_ENSG00000170275.14_Adipose_Visceral_Omentum	3	1.147	1	-0.019	0.203	0.000
Astle_et_al_2016_Eosinophil_counts_ENSG00000272462.2_Muscle_Skeletal	5	3.682	4	-0.028	0.037	0.000
Astle_et_al_2016_Eosinophil_counts_ENSG00000166165.12_Thyroid	4	1.491	2	0.520	0.343	0.000
Astle_et_al_2016_Eosinophil_counts_ENSG00000103415.11_Breast_Mammary_Tissue	3	1.229	1	0.415	0.133	0.000
Astle_et_al_2016_Eosinophil_counts_ENSG00000170275.14_Nerve_Tibial	6	3.930	4	-0.115	0.088	0.810
Astle_et_al_2016_Eosinophil_counts_ENSG00000130518.16_Ovary	3	1.956	2	-0.376	0.169	0.728
Astle_et_al_2016_Eosinophil_counts_ENSG00000103415.11_Pituitary	2	0.704	1	0.942	0.899	0.000
Astle_et_al_2016_Eosinophil_counts_ENSG00000170275.14_Brain_Hypothalamus	3	1.032	1	0.205	0.249	0.000
Astle_et_al_2016_Eosinophil_counts_ENSG00000206337.10_Heart_Left_Ventricle	4	1.529	2	0.333	0.463	0.842
Astle_et_al_2016_Eosinophil_counts_ENSG00000170275.14_Testis	4	2.154	2	-0.227	0.100	0.698
Astle_et_al_2016_Eosinophil_counts_ENSG00000103415.11_Brain_Cerebellar_Hemisphere	3	1.073	1	0.684	0.802	0.000
Astle_et_al_2016_Eosinophil_counts_ENSG00000130518.16_Cells_EBV-transformed_lymphocytes	2	0.609	1	-0.186	0.393	0.000
Astle_et_al_2016_Eosinophil_counts_ENSG00000103415.11_Whole_Blood	3	1.073	1	0.681	0.335	0.000
Astle_et_al_2016_Eosinophil_counts_ENSG00000170275.14_Esophagus_Gastroesophageal_Junction	3	1.589	2	-0.299	0.181	0.773
Astle_et_al_2016_Eosinophil_counts_ENSG00000166165.12_Heart_Left_Ventricle	3	0.755	1	-0.231	0.209	0.000
Astle_et_al_2016_Eosinophil_counts_ENSG00000170275.14_Pancreas	4	2.235	2	-0.068	0.224	0.762
Astle_et_al_2016_Eosinophil_counts_ENSG00000272462.2_Ovary	3	1.038	1	-0.088	0.086	0.000
Astle_et_al_2016_Eosinophil_counts_ENSG00000127948.15_Cells_EBV-transformed_lymphocytes	2	0.576	1	-1.285	1.123	0.000
Astle_et_al_2016_Eosinophil_counts_ENSG00000130518.16_Brain_Spinal_cord_cervical_c-1	3	1.324	1	-0.562	0.419	0.000
Astle_et_al_2016_Eosinophil_counts_ENSG00000170275.14_Brain_Cortex	3	1.031	1	0.232	0.276	0.000
Astle_et_al_2016_Eosinophil_counts_ENSG00000272462.2_Prostate	3	1.103	1	-0.085	0.080	0.000
Astle_et_al_2016_Eosinophil_counts_ENSG00000127948.15_Muscle_Skeletal	4	1.252	1	-0.695	0.274	0.000
Astle_et_al_2016_Eosinophil_counts_ENSG00000170275.14_Artery_Aorta	3	1.835	2	0.024	0.290	0.611
Astle_et_al_2016_Eosinophil_counts_ENSG00000260083.1_Brain_Cortex	3	0.976	1	-0.562	0.836	0.000
Astle_et_al_2016_Eosinophil_counts_ENSG00000130518.16_Lung	3	2.011	2	-0.108	0.093	0.403
Astle_et_al_2016_Eosinophil_counts_ENSG00000272462.2_Artery_Coronary	3	1.752	2	-0.095	0.088	0.000
Astle_et_al_2016_Eosinophil_counts_ENSG00000103415.11_Esophagus_Gastroesophageal_Junction	4	1.575	2	0.130	0.374	0.000
Astle_et_al_2016_Eosinophil_counts_ENSG00000213722.8_Nerve_Tibial	3	1.033	1	0.467	0.706	0.000
Astle_et_al_2016_Eosinophil_counts_ENSG00000166165.12_Whole_Blood	3	1.033	1	-0.159	0.437	0.000
Astle_et_al_2016_Eosinophil_counts_ENSG00000170275.14_Cells_Cultured_fibroblasts	4	2.444	2	-0.760	0.206	0.000
Astle_et_al_2016_Eosinophil_counts_ENSG00000103415.11_Brain_Cortex	2	0.552	1	-0.079	5.670	0.000
Astle_et_al_2016_Eosinophil_counts_ENSG00000272462.2_Brain_Substantia_nigra	4	1.471	2	-0.175	0.164	0.000
Astle_et_al_2016_Eosinophil_counts_ENSG00000272462.2_Skin_Sun_Exposed	3	1.952	2	-0.037	0.030	0.000
Astle_et_al_2016_Eosinophil_counts_ENSG00000170275.14_Breast_Mammary_Tissue	3	1.092	1	0.153	0.198	0.000
Astle_et_al_2016_Eosinophil_counts_ENSG00000103415.11_Artery_Aorta	3	1.021	1	0.568	0.558	0.000
Astle_et_al_2016_Eosinophil_counts_ENSG00000170275.14_Brain_Cerebellar_Hemisphere	3	1.137	1	0.172	0.221	0.000
Astle_et_al_2016_Eosinophil_counts_ENSG00000103415.11_Cells_Cultured_fibroblasts	3	0.561	1	0.544	0.444	0.000
Astle_et_al_2016_Eosinophil_counts_ENSG00000170275.14_Whole_Blood	4	1.956	2	0.216	0.191	0.000
Astle_et_al_2016_Eosinophil_counts_ENSG00000103415.11_Artery_Tibial	4	2.241	2	-0.056	0.090	0.000
Astle_et_al_2016_Eosinophil_counts_ENSG00000272462.2_Small_Intestine_Terminal_Ileum	3	0.991	1	-0.228	0.216	0.000
Astle_et_al_2016_Eosinophil_counts_ENSG00000170275.14_Adrenal_Gland	3	1.916	2	-0.137	0.216	0.873
Astle_et_al_2016_Eosinophil_counts_ENSG00000127948.15_Ovary	3	1.772	2	-1.269	0.350	0.628
Astle_et_al_2016_Eosinophil_counts_ENSG00000237541.3_Brain_Frontal_Cortex_BA9	4	2.005	2	0.410	0.507	0.000
Astle_et_al_2016_Eosinophil_counts_ENSG00000166165.12_Brain_Cerebellum	2	0.535	1	-0.061	0.710	0.000
Astle_et_al_2016_Eosinophil_counts_ENSG00000170275.14_Brain_Hippocampus	3	1.025	1	0.123	0.126	0.000
Astle_et_al_2016_Eosinophil_counts_ENSG00000272462.2_Brain_Amygdala	4	1.504	1	-0.155	0.159	0.000
Astle_et_al_2016_Eosinophil_counts_ENSG00000170275.14_Esophagus_Mucosa	4	1.952	2	-0.300	0.236	0.874
Astle_et_al_2016_Eosinophil_counts_ENSG00000127948.15_Skin_Sun_Exposed	3	1.291	1	-0.561	0.409	0.000
Astle_et_al_2016_Eosinophil_counts_ENSG00000103415.11_Brain_Caudate_basal_ganglia	4	1.861	2	-0.228	0.270	0.457
Astle_et_al_2016_Eosinophil_counts_ENSG00000272462.2_Esophagus_Muscularis	4	2.013	2	-0.063	0.052	0.000
Astle_et_al_2016_Eosinophil_counts_ENSG00000166165.12_Adipose_Subcutaneous	3	0.964	1	0.084	0.391	0.000
Astle_et_al_2016_Eosinophil_counts_ENSG00000103415.11_Adipose_Visceral_Omentum	3	1.242	1	0.342	0.388	0.000
Astle_et_al_2016_Eosinophil_counts_ENSG00000170275.14_Muscle_Skeletal	4	2.029	2	-0.298	0.154	0.900
Astle_et_al_2016_Eosinophil_counts_ENSG00000130518.16_Vagina	3	1.620	2	-0.242	0.221	0.000
Astle_et_al_2016_Eosinophil_counts_ENSG00000103415.11_Nerve_Tibial	3	1.124	1	0.294	0.154	0.000
Astle_et_al_2016_Eosinophil_counts_ENSG00000130518.16_Artery_Aorta	4	2.081	2	-0.282	0.097	0.000
Astle_et_al_2016_Eosinophil_counts_ENSG00000170275.14_Ovary	3	1.114	1	0.238	0.304	0.000
Astle_et_al_2016_Eosinophil_counts_ENSG00000186628.12_Adipose_Visceral_Omentum	2	0.660	1	-0.285	0.266	0.000
Astle_et_al_2016_Eosinophil_counts_ENSG00000170275.14_Artery_Coronary	3	1.515	2	-0.388	0.238	0.849
Astle_et_al_2016_Eosinophil_counts_ENSG00000103415.11_Brain_Nucleus_accumbens_basal_ganglia	3	1.762	2	-0.197	0.295	0.000
Astle_et_al_2016_Eosinophil_counts_ENSG00000166165.12_Esophagus_Mucosa	3	1.085	1	-0.164	0.409	0.000
Astle_et_al_2016_Eosinophil_counts_ENSG00000170275.14_Skin_Sun_Exposed	4	1.990	2	0.042	0.133	0.000
Astle_et_al_2016_Eosinophil_counts_ENSG00000103415.11_Spleen	3	1.073	1	0.198	0.222	0.000
Astle_et_al_2016_Eosinophil_counts_ENSG00000230521.1_Stomach	5	3.717	4	-0.532	0.101	0.817
Astle_et_al_2016_Eosinophil_counts_ENSG00000103415.11_Colon_Transverse	3	1.112	1	0.462	0.752	0.000
Astle_et_al_2016_Eosinophil_counts_ENSG00000186628.12_Artery_Coronary	3	0.793	1	-0.206	0.306	0.000
Astle_et_al_2016_Eosinophil_counts_ENSG00000127948.15_Esophagus_Muscularis	4	2.454	2	-0.483	0.095	0.898
Astle_et_al_2016_Eosinophil_counts_ENSG00000186628.12_Pituitary	2	1.017	1	0.108	0.200	0.000
Astle_et_al_2016_Eosinophil_counts_ENSG00000170275.14_Brain_Substantia_nigra	2	0.894	1	0.263	0.338	0.000
Astle_et_al_2016_Eosinophil_counts_ENSG00000237541.3_Skin_Not_Sun_Exposed	7	4.406	5	0.327	0.042	0.908
Astle_et_al_2016_Eosinophil_counts_ENSG00000103415.11_Adipose_Subcutaneous	3	1.035	1	-0.032	0.298	0.000
Astle_et_al_2016_Eosinophil_counts_ENSG00000170275.14_Brain_Amygdala	3	1.034	1	0.219	0.262	0.000
Astle_et_al_2016_Eosinophil_counts_ENSG00000186628.12_Lung	2	0.596	1	0.097	0.447	0.000
Astle_et_al_2016_Eosinophil_counts_ENSG00000170275.14_Esophagus_Muscularis	4	1.776	2	-0.290	0.158	0.761
Astle_et_al_2016_Eosinophil_counts_ENSG00000166165.12_Spleen	2	0.992	1	-0.214	0.195	0.000
Astle_et_al_2016_Eosinophil_counts_ENSG00000130518.16_Cells_Cultured_fibroblasts	3	1.363	1	-0.061	0.112	0.000
Astle_et_al_2016_Eosinophil_counts_ENSG00000170275.14_Lung	4	1.821	2	0.051	0.193	0.799
Astle_et_al_2016_Eosinophil_counts_ENSG00000186628.12_Thyroid	3	0.972	1	0.243	0.221	0.000
Astle_et_al_2016_Eosinophil_counts_ENSG00000166165.12_Colon_Transverse	3	0.959	1	-0.009	0.450	0.000
Astle_et_al_2016_Eosinophil_counts_ENSG00000103415.11_Brain_Cerebellum	3	1.079	1	0.494	0.416	0.000
Astle_et_al_2016_Eosinophil_counts_ENSG00000127948.15_Esophagus_Mucosa	4	2.516	3	-0.097	0.226	0.616
Astle_et_al_2016_Eosinophil_counts_ENSG00000103415.11_Thyroid	4	1.461	1	0.248	0.337	0.000
Astle_et_al_2016_Eosinophil_counts_ENSG00000170275.14_Brain_Spinal_cord_cervical_c-1	3	1.034	1	0.163	0.217	0.000
Astle_et_al_2016_Eosinophil_counts_ENSG00000186628.12_Testis	2	0.708	1	-0.095	0.306	0.000
Astle_et_al_2016_Eosinophil_counts_ENSG00000166165.12_Stomach	2	0.806	1	-0.873	0.541	0.000
Astle_et_al_2016_Eosinophil_counts_ENSG00000186628.12_Heart_Left_Ventricle	4	1.521	2	-0.169	0.328	0.000
Astle_et_al_2016_Eosinophil_counts_ENSG00000103415.11_Minor_Salivary_Gland	2	0.599	1	0.020	0.426	0.000
Astle_et_al_2016_Eosinophil_counts_ENSG00000107372.12_Spleen	3	0.925	1	0.652	0.363	0.000
Astle_et_al_2016_Eosinophil_counts_ENSG00000186628.12_Liver	3	0.886	1	0.222	0.217	0.000
Astle_et_al_2016_Eosinophil_counts_ENSG00000107372.12_Esophagus_Mucosa	3	1.216	1	0.531	0.320	0.000
Astle_et_al_2016_Eosinophil_counts_ENSG00000186628.12_Pancreas	3	1.032	1	0.149	0.163	0.000
Astle_et_al_2016_Eosinophil_counts_ENSG00000166165.12_Adrenal_Gland	3	1.155	1	0.605	0.264	0.000
Astle_et_al_2016_Eosinophil_counts_ENSG00000130518.16_Esophagus_Gastroesophageal_Junction	4	2.025	2	-0.092	0.099	0.534
Astle_et_al_2016_Eosinophil_counts_ENSG00000279593.1_Muscle_Skeletal	3	1.291	1	-0.093	0.197	0.000
Astle_et_al_2016_Eosinophil_counts_ENSG00000127948.15_Heart_Atrial_Appendage	5	2.454	2	-0.660	0.230	0.000
Astle_et_al_2016_Eosinophil_counts_ENSG00000166165.12_Skin_Not_Sun_Exposed	3	1.261	1	-0.049	0.046	0.000
Astle_et_al_2016_Eosinophil_counts_ENSG00000107372.12_Colon_Transverse	3	0.866	1	0.745	0.543	0.000
Astle_et_al_2016_Eosinophil_counts_ENSG00000107372.12_Esophagus_Muscularis	3	1.027	1	0.368	0.302	0.000
Astle_et_al_2016_Eosinophil_counts_ENSG00000213722.8_Brain_Hypothalamus	4	1.190	1	0.150	0.890	0.000
Astle_et_al_2016_Eosinophil_counts_ENSG00000127948.15_Adrenal_Gland	3	1.400	2	-1.169	0.335	0.000
Astle_et_al_2016_Eosinophil_counts_ENSG00000107372.12_Muscle_Skeletal	3	0.996	1	0.761	0.491	0.000
Astle_et_al_2016_Eosinophil_counts_ENSG00000130518.16_Brain_Cortex	4	2.045	2	-0.084	0.120	0.000
Astle_et_al_2016_Eosinophil_counts_ENSG00000127948.15_Pituitary	3	1.436	2	-1.242	0.327	0.661
Astle_et_al_2016_Eosinophil_counts_ENSG00000166165.12_Lung	3	0.948	1	-0.528	0.318	0.000
Astle_et_al_2016_Eosinophil_counts_ENSG00000279593.1_Testis	4	2.133	2	-0.309	0.193	0.000
Astle_et_al_2016_Eosinophil_counts_ENSG00000127948.15_Brain_Cerebellar_Hemisphere	4	2.269	2	-1.046	0.153	0.000
Astle_et_al_2016_Eosinophil_counts_ENSG00000130518.16_Pancreas	3	1.244	1	-0.067	0.104	0.000
Astle_et_al_2016_Eosinophil_counts_ENSG00000107372.12_Artery_Tibial	3	1.181	1	0.681	0.259	0.000
Astle_et_al_2016_Eosinophil_counts_ENSG00000127948.15_Whole_Blood	3	1.155	1	-0.457	0.124	0.000
Astle_et_al_2016_Eosinophil_counts_ENSG00000131143.8_Nerve_Tibial	2	1.015	1	0.180	0.118	0.000
Astle_et_al_2016_Eosinophil_counts_ENSG00000166165.12_Nerve_Tibial	3	1.033	1	-0.258	0.165	0.000
Astle_et_al_2016_Eosinophil_counts_ENSG00000206337.10_Whole_Blood	4	0.820	1	1.842	1.737	0.000
Astle_et_al_2016_Eosinophil_counts_ENSG00000107372.12_Adipose_Visceral_Omentum	3	0.958	1	0.869	0.371	0.000
Astle_et_al_2016_Eosinophil_counts_ENSG00000130518.16_Breast_Mammary_Tissue	3	1.987	2	-0.039	0.106	0.000
Astle_et_al_2016_Eosinophil_counts_ENSG00000213722.8_Testis	3	0.931	1	0.011	0.293	0.000
Astle_et_al_2016_Eosinophil_counts_ENSG00000107372.12_Nerve_Tibial	3	0.957	1	0.589	0.512	0.000
Astle_et_al_2016_Eosinophil_counts_ENSG00000107372.12_Testis	2	0.995	1	0.506	0.500	0.000
Astle_et_al_2016_Eosinophil_counts_ENSG00000166165.12_Ovary	3	1.017	1	-0.294	0.224	0.000
Astle_et_al_2016_Eosinophil_counts_ENSG00000277075.2_Spleen	3	0.931	1	-0.320	0.537	0.000
Astle_et_al_2016_Eosinophil_counts_ENSG00000127948.15_Esophagus_Gastroesophageal_Junction	4	1.979	2	-0.409	0.103	0.483
Astle_et_al_2016_Eosinophil_counts_ENSG00000277075.2_Esophagus_Mucosa	3	0.908	1	-0.557	0.731	0.000
Astle_et_al_2016_Eosinophil_counts_ENSG00000166165.12_Prostate	3	1.143	1	-0.634	0.465	0.000
Astle_et_al_2016_Eosinophil_counts_ENSG00000107372.12_Kidney_Cortex	3	0.729	1	0.215	0.241	0.000
Astle_et_al_2016_Eosinophil_counts_ENSG00000130518.16_Whole_Blood	4	2.380	2	-0.043	0.091	0.000
Astle_et_al_2016_Eosinophil_counts_ENSG00000107372.12_Cells_Cultured_fibroblasts	2	0.913	1	-0.227	0.272	0.000
Astle_et_al_2016_Eosinophil_counts_ENSG00000127948.15_Pancreas	4	2.485	2	-0.823	0.249	0.000
Astle_et_al_2016_Eosinophil_counts_ENSG00000166165.12_Artery_Tibial	2	0.995	1	-0.608	0.213	0.000
Astle_et_al_2016_Eosinophil_counts_ENSG00000131143.8_Testis	4	2.023	2	0.047	0.085	0.000
Astle_et_al_2016_Eosinophil_counts_ENSG00000277075.2_Colon_Transverse	3	1.007	1	-0.379	0.571	0.000
Astle_et_al_2016_Eosinophil_counts_ENSG00000107372.12_Esophagus_Gastroesophageal_Junction	2	0.993	1	0.397	0.297	0.000
Astle_et_al_2016_Eosinophil_counts_ENSG00000127948.15_Brain_Cortex	3	1.076	1	-1.730	0.447	0.000
Astle_et_al_2016_Eosinophil_counts_ENSG00000277075.2_Heart_Atrial_Appendage	3	1.112	1	-0.375	0.363	0.000
Astle_et_al_2016_Eosinophil_counts_ENSG00000107372.12_Colon_Sigmoid	3	1.048	1	0.317	0.285	0.000
Astle_et_al_2016_Eosinophil_counts_ENSG00000127948.15_Artery_Aorta	4	2.228	2	-0.574	0.123	0.867
Astle_et_al_2016_Eosinophil_counts_ENSG00000162434.11_Brain_Putamen_basal_ganglia	2	0.522	1	-0.708	0.679	0.000
Astle_et_al_2016_Eosinophil_counts_ENSG00000277075.2_Skin_Not_Sun_Exposed	3	1.078	1	-0.436	0.424	0.000
Astle_et_al_2016_Eosinophil_counts_ENSG00000107372.12_Adipose_Subcutaneous	2	0.701	1	0.779	0.757	0.000
Astle_et_al_2016_Eosinophil_counts_ENSG00000020633.18_Artery_Aorta	3	0.698	1	-0.723	1.347	0.000
Astle_et_al_2016_Eosinophil_counts_ENSG00000162434.11_Brain_Cerebellar_Hemisphere	3	2.018	2	-0.244	0.107	0.000
Astle_et_al_2016_Eosinophil_counts_ENSG00000131143.8_Lung	2	0.622	1	0.459	0.311	0.000
Astle_et_al_2016_Eosinophil_counts_ENSG00000020633.18_Lung	3	1.199	1	-0.238	0.341	0.000
Astle_et_al_2016_Eosinophil_counts_ENSG00000166165.12_Muscle_Skeletal	3	1.069	1	-0.684	0.489	0.000
Astle_et_al_2016_Eosinophil_counts_ENSG00000162434.11_Thyroid	4	1.890	2	-0.054	0.093	0.826
Astle_et_al_2016_Eosinophil_counts_ENSG00000237541.3_Brain_Nucleus_accumbens_basal_ganglia	5	2.500	2	0.596	0.077	0.920
Astle_et_al_2016_Eosinophil_counts_ENSG00000277075.2_Cells_EBV-transformed_lymphocytes	3	1.052	1	-0.272	0.398	0.000
Astle_et_al_2016_Eosinophil_counts_ENSG00000020633.18_Testis	4	1.985	2	-0.209	0.249	0.000
Astle_et_al_2016_Eosinophil_counts_ENSG00000277075.2_Nerve_Tibial	3	1.023	1	-0.404	0.702	0.000
Astle_et_al_2016_Eosinophil_counts_ENSG00000107372.12_Breast_Mammary_Tissue	2	0.609	1	-0.066	0.344	0.000
Astle_et_al_2016_Eosinophil_counts_ENSG00000020633.18_Cells_Cultured_fibroblasts	3	1.150	1	0.087	0.250	0.000
Astle_et_al_2016_Eosinophil_counts_ENSG00000127948.15_Cells_Cultured_fibroblasts	4	1.846	2	-0.554	0.314	0.839
Astle_et_al_2016_Eosinophil_counts_ENSG00000277075.2_Brain_Hypothalamus	3	1.038	1	-0.540	0.545	0.000
Astle_et_al_2016_Eosinophil_counts_ENSG00000107372.12_Whole_Blood	2	0.995	1	0.459	0.430	0.000
Astle_et_al_2016_Eosinophil_counts_ENSG00000277075.2_Testis	3	1.019	1	-0.348	0.256	0.000
Astle_et_al_2016_Eosinophil_counts_ENSG00000162434.11_Whole_Blood	3	1.253	1	0.208	0.375	0.000
Astle_et_al_2016_Eosinophil_counts_ENSG00000277075.2_Artery_Tibial	3	1.144	1	-0.275	0.336	0.000
Astle_et_al_2016_Eosinophil_counts_ENSG00000130518.16_Pituitary	4	2.134	2	-0.227	0.081	0.000
Astle_et_al_2016_Eosinophil_counts_ENSG00000213722.8_Liver	3	0.935	1	0.678	0.948	0.000
Astle_et_al_2016_Eosinophil_counts_ENSG00000020633.18_Artery_Tibial	4	0.841	1	0.094	0.293	0.000
Astle_et_al_2016_Eosinophil_counts_ENSG00000166165.12_Brain_Caudate_basal_ganglia	3	0.676	1	0.112	0.874	0.000
Astle_et_al_2016_Eosinophil_counts_ENSG00000107372.12_Thyroid	2	0.884	1	0.873	0.367	0.000
Astle_et_al_2016_Eosinophil_counts_ENSG00000277075.2_Skin_Sun_Exposed	3	1.021	1	-0.377	0.319	0.000
Astle_et_al_2016_Eosinophil_counts_ENSG00000130518.16_Brain_Cerebellar_Hemisphere	4	2.105	2	-0.301	0.091	0.000
Astle_et_al_2016_Eosinophil_counts_ENSG00000127948.15_Nerve_Tibial	5	3.580	4	-0.719	0.114	0.735
Astle_et_al_2016_Eosinophil_counts_ENSG00000230521.1_Adipose_Subcutaneous	7	4.233	4	0.157	0.031	0.945
Astle_et_al_2016_Eosinophil_counts_ENSG00000166165.12_Brain_Amygdala	2	0.949	1	-0.156	0.316	0.000
Astle_et_al_2016_Eosinophil_counts_ENSG00000020633.18_Heart_Atrial_Appendage	2	0.875	1	0.127	0.238	0.000
Astle_et_al_2016_Eosinophil_counts_ENSG00000166165.12_Skin_Sun_Exposed	4	1.671	2	-0.055	0.051	0.000
Astle_et_al_2016_Eosinophil_counts_ENSG00000131143.8_Skin_Sun_Exposed	2	1.016	1	0.160	0.108	0.000
Astle_et_al_2016_Eosinophil_counts_ENSG00000277075.2_Small_Intestine_Terminal_Ileum	3	1.053	1	-0.434	0.512	0.000
Astle_et_al_2016_Eosinophil_counts_ENSG00000162434.11_Heart_Left_Ventricle	3	1.271	2	-0.316	0.464	0.000
Astle_et_al_2016_Eosinophil_counts_ENSG00000277075.2_Esophagus_Muscularis	2	0.629	1	-0.370	0.714	0.000
Astle_et_al_2016_Eosinophil_counts_ENSG00000277075.2_Esophagus_Gastroesophageal_Junction	3	0.941	1	-0.551	0.638	0.000
Astle_et_al_2016_Eosinophil_counts_ENSG00000020633.18_Breast_Mammary_Tissue	3	1.413	1	-0.431	0.304	0.000
Astle_et_al_2016_Eosinophil_counts_ENSG00000127948.15_Testis	3	2.011	2	-0.563	0.428	0.000
Astle_et_al_2016_Eosinophil_counts_ENSG00000162434.11_Brain_Cerebellum	4	2.023	2	-0.174	0.157	0.000
Astle_et_al_2016_Eosinophil_counts_ENSG00000277075.2_Brain_Cortex	3	1.057	1	-0.400	0.505	0.000
Astle_et_al_2016_Eosinophil_counts_ENSG00000277075.2_Artery_Aorta	3	1.076	1	-0.451	0.557	0.000
Astle_et_al_2016_Eosinophil_counts_ENSG00000162434.11_Brain_Cortex	3	1.432	1	-0.300	0.259	0.000
Astle_et_al_2016_Eosinophil_counts_ENSG00000127948.15_Artery_Tibial	4	2.059	2	-0.988	0.183	0.334
Astle_et_al_2016_Eosinophil_counts_ENSG00000142765.17_Brain_Substantia_nigra	3	0.696	1	-0.235	0.294	0.000
Astle_et_al_2016_Eosinophil_counts_ENSG00000213722.8_Adipose_Subcutaneous	2	0.943	1	0.552	0.845	0.000
Astle_et_al_2016_Eosinophil_counts_ENSG00000277075.2_Cells_Cultured_fibroblasts	3	0.825	1	-0.498	0.770	0.000
Astle_et_al_2016_Eosinophil_counts_ENSG00000162434.11_Kidney_Cortex	2	0.586	1	0.105	0.483	0.000
Astle_et_al_2016_Eosinophil_counts_ENSG00000162434.11_Lung	4	2.088	2	-0.048	0.291	0.850
Astle_et_al_2016_Eosinophil_counts_ENSG00000142765.17_Skin_Sun_Exposed	5	2.592	3	-0.225	0.111	0.641
Astle_et_al_2016_Eosinophil_counts_ENSG00000205913.6_Esophagus_Gastroesophageal_Junction	3	0.832	1	-0.544	0.515	0.000
Astle_et_al_2016_Eosinophil_counts_ENSG00000277075.2_Liver	3	0.852	1	-0.493	0.589	0.000
Astle_et_al_2016_Eosinophil_counts_ENSG00000205913.6_Brain_Nucleus_accumbens_basal_ganglia	3	0.954	1	-0.475	0.234	0.000
Astle_et_al_2016_Eosinophil_counts_ENSG00000277075.2_Thyroid	4	1.909	2	-0.304	0.277	0.000
Astle_et_al_2016_Eosinophil_counts_ENSG00000205913.6_Nerve_Tibial	2	1.004	1	0.395	0.749	0.000
Astle_et_al_2016_Eosinophil_counts_ENSG00000205913.6_Lung	3	0.950	1	-0.501	0.249	0.000
Astle_et_al_2016_Eosinophil_counts_ENSG00000131143.8_Esophagus_Muscularis	2	1.008	1	0.264	0.168	0.000
Astle_et_al_2016_Eosinophil_counts_ENSG00000162434.11_Testis	3	1.781	2	-0.263	0.240	0.688
Astle_et_al_2016_Eosinophil_counts_ENSG00000272008.1_Esophagus_Gastroesophageal_Junction	2	0.993	1	-0.413	0.463	0.000
Astle_et_al_2016_Eosinophil_counts_ENSG00000277075.2_Pituitary	2	1.000	1	-0.369	0.423	0.000
Astle_et_al_2016_Eosinophil_counts_ENSG00000127948.15_Brain_Caudate_basal_ganglia	3	0.700	1	-1.919	0.659	0.000
Astle_et_al_2016_Eosinophil_counts_ENSG00000272008.1_Brain_Cortex	2	0.892	1	-0.452	1.014	0.000
Astle_et_al_2016_Eosinophil_counts_ENSG00000277075.2_Whole_Blood	3	1.071	1	-0.263	0.256	0.000
Astle_et_al_2016_Eosinophil_counts_ENSG00000205913.6_Thyroid	4	1.454	1	-0.301	0.492	0.000
Astle_et_al_2016_Eosinophil_counts_ENSG00000272008.1_Artery_Aorta	3	1.284	1	-0.566	0.374	0.000
Astle_et_al_2016_Eosinophil_counts_ENSG00000162434.11_Adipose_Visceral_Omentum	3	0.983	1	-0.000	0.210	0.000
Astle_et_al_2016_Eosinophil_counts_ENSG00000127948.15_Adipose_Visceral_Omentum	3	1.239	1	-0.845	0.310	0.000
Astle_et_al_2016_Eosinophil_counts_ENSG00000205913.6_Brain_Putamen_basal_ganglia	4	1.127	1	-0.100	0.261	0.000
Astle_et_al_2016_Eosinophil_counts_ENSG00000272008.1_Cells_Cultured_fibroblasts	2	0.979	1	-0.437	0.520	0.000
Astle_et_al_2016_Eosinophil_counts_ENSG00000142765.17_Brain_Cerebellum	4	2.050	2	-0.196	0.114	0.849
Astle_et_al_2016_Eosinophil_counts_ENSG00000205913.6_Brain_Caudate_basal_ganglia	2	0.701	1	-0.622	0.299	0.000
Astle_et_al_2016_Eosinophil_counts_ENSG00000205913.6_Muscle_Skeletal	3	0.949	1	-0.485	0.240	0.000
Astle_et_al_2016_Eosinophil_counts_ENSG00000277075.2_Heart_Left_Ventricle	3	1.046	1	-0.176	0.377	0.000
Astle_et_al_2016_Eosinophil_counts_ENSG00000142765.17_Adipose_Visceral_Omentum	3	0.880	1	0.001	0.247	0.000
Astle_et_al_2016_Eosinophil_counts_ENSG00000272008.1_Vagina	2	0.948	1	-0.680	0.673	0.000
Astle_et_al_2016_Eosinophil_counts_ENSG00000162434.11_Brain_Caudate_basal_ganglia	3	1.404	2	-0.443	0.670	0.000
Astle_et_al_2016_Eosinophil_counts_ENSG00000277075.2_Brain_Cerebellum	2	0.629	1	-0.449	0.790	0.000
Astle_et_al_2016_Eosinophil_counts_ENSG00000272008.1_Thyroid	3	1.363	1	0.077	0.174	0.000
Astle_et_al_2016_Eosinophil_counts_ENSG00000127948.15_Spleen	3	1.475	1	-0.605	0.291	0.000
Astle_et_al_2016_Eosinophil_counts_ENSG00000277075.2_Breast_Mammary_Tissue	3	0.782	1	-0.680	0.771	0.000
Astle_et_al_2016_Eosinophil_counts_ENSG00000162434.11_Muscle_Skeletal	4	2.216	2	0.073	0.130	0.068
Astle_et_al_2016_Eosinophil_counts_ENSG00000131143.8_Small_Intestine_Terminal_Ileum	2	0.994	1	0.350	0.230	0.000
Astle_et_al_2016_Eosinophil_counts_ENSG00000127948.15_Skin_Not_Sun_Exposed	4	1.819	2	-0.490	0.182	0.000
Astle_et_al_2016_Eosinophil_counts_ENSG00000277075.2_Colon_Sigmoid	3	0.568	1	-0.588	0.893	0.000
Astle_et_al_2016_Eosinophil_counts_ENSG00000272008.1_Pituitary	3	1.634	2	-0.557	0.418	0.000
Astle_et_al_2016_Eosinophil_counts_ENSG00000272008.1_Brain_Cerebellar_Hemisphere	3	1.141	1	-0.440	0.987	0.000
Astle_et_al_2016_Eosinophil_counts_ENSG00000142765.17_Artery_Tibial	3	1.040	1	0.084	0.372	0.000
Astle_et_al_2016_Eosinophil_counts_ENSG00000272008.1_Adipose_Subcutaneous	3	0.869	1	-0.620	0.895	0.000
Astle_et_al_2016_Eosinophil_counts_ENSG00000131143.8_Artery_Tibial	3	1.711	2	0.207	0.160	0.000
Astle_et_al_2016_Eosinophil_counts_ENSG00000272008.1_Breast_Mammary_Tissue	3	1.097	1	-0.522	0.683	0.000
Astle_et_al_2016_Eosinophil_counts_ENSG00000162434.11_Spleen	3	1.205	1	-0.699	0.216	0.000
Astle_et_al_2016_Eosinophil_counts_ENSG00000127948.15_Brain_Nucleus_accumbens_basal_ganglia	3	1.047	1	-1.702	0.432	0.000
Astle_et_al_2016_Eosinophil_counts_ENSG00000272008.1_Brain_Cerebellum	3	0.953	1	-0.654	0.748	0.000
Astle_et_al_2016_Eosinophil_counts_ENSG00000162434.11_Stomach	3	0.616	1	-1.113	0.903	0.000
Astle_et_al_2016_Eosinophil_counts_ENSG00000127948.15_Thyroid	4	2.110	2	0.177	0.199	0.955
Astle_et_al_2016_Eosinophil_counts_ENSG00000272008.1_Colon_Sigmoid	3	1.052	1	-0.550	0.562	0.000
Astle_et_al_2016_Eosinophil_counts_ENSG00000145777.14_Ovary	4	1.978	2	0.881	0.529	0.000
Astle_et_al_2016_Eosinophil_counts_ENSG00000142765.17_Heart_Left_Ventricle	3	0.779	1	-0.937	0.403	0.000
Astle_et_al_2016_Eosinophil_counts_ENSG00000272008.1_Heart_Atrial_Appendage	2	0.969	1	-0.155	0.280	0.000
Astle_et_al_2016_Eosinophil_counts_ENSG00000162434.11_Skin_Not_Sun_Exposed	3	0.619	1	-0.135	0.158	0.000
Astle_et_al_2016_Eosinophil_counts_ENSG00000142765.17_Whole_Blood	4	1.739	2	-0.336	0.152	0.669
Astle_et_al_2016_Eosinophil_counts_ENSG00000272008.1_Stomach	3	1.068	1	-0.647	0.767	0.000
Astle_et_al_2016_Eosinophil_counts_ENSG00000272008.1_Brain_Frontal_Cortex_BA9	3	0.936	1	0.949	0.946	0.000
Astle_et_al_2016_Eosinophil_counts_ENSG00000131143.8_Muscle_Skeletal	3	1.995	2	-0.015	0.292	0.000
Astle_et_al_2016_Eosinophil_counts_ENSG00000272008.1_Lung	2	0.962	1	-0.530	0.566	0.000
Astle_et_al_2016_Eosinophil_counts_ENSG00000272192.1_Brain_Hippocampus	2	0.539	1	-0.508	0.673	0.000
Astle_et_al_2016_Eosinophil_counts_ENSG00000127948.15_Brain_Putamen_basal_ganglia	3	1.125	1	-0.827	1.125	0.000
Astle_et_al_2016_Eosinophil_counts_ENSG00000162434.11_Brain_Frontal_Cortex_BA9	3	1.154	1	-0.375	0.322	0.000
Astle_et_al_2016_Eosinophil_counts_ENSG00000272192.1_Brain_Amygdala	2	0.870	1	-0.173	0.495	0.000
Astle_et_al_2016_Eosinophil_counts_ENSG00000272192.1_Brain_Nucleus_accumbens_basal_ganglia	3	0.803	1	-0.838	0.388	0.000
Astle_et_al_2016_Eosinophil_counts_ENSG00000272008.1_Nerve_Tibial	3	1.437	1	-0.345	0.461	0.000
Astle_et_al_2016_Eosinophil_counts_ENSG00000162434.11_Brain_Nucleus_accumbens_basal_ganglia	3	0.942	1	-0.531	0.758	0.000
Astle_et_al_2016_Eosinophil_counts_ENSG00000127948.15_Adipose_Subcutaneous	4	2.371	2	-0.699	0.277	0.000
Astle_et_al_2016_Eosinophil_counts_ENSG00000272192.1_Testis	3	1.047	1	-0.636	0.269	0.000
Astle_et_al_2016_Eosinophil_counts_ENSG00000272008.1_Artery_Tibial	3	1.068	1	-0.145	0.261	0.000
Astle_et_al_2016_Eosinophil_counts_ENSG00000213453.3_Heart_Left_Ventricle	2	0.570	1	0.792	0.975	0.000
Astle_et_al_2016_Eosinophil_counts_ENSG00000142765.17_Brain_Cerebellar_Hemisphere	4	2.139	2	-0.232	0.125	0.834
Astle_et_al_2016_Eosinophil_counts_ENSG00000213453.3_Skin_Not_Sun_Exposed	3	0.826	1	0.799	0.733	0.000
Astle_et_al_2016_Eosinophil_counts_ENSG00000213722.8_Brain_Cerebellum	3	1.028	1	0.302	0.394	0.000
Astle_et_al_2016_Eosinophil_counts_ENSG00000142765.17_Pituitary	3	1.146	1	-0.741	0.290	0.000
Astle_et_al_2016_Eosinophil_counts_ENSG00000272008.1_Ovary	2	0.517	1	-0.982	0.910	0.000
Astle_et_al_2016_Eosinophil_counts_ENSG00000272008.1_Adipose_Visceral_Omentum	3	0.952	1	-0.696	0.869	0.000
Astle_et_al_2016_Eosinophil_counts_ENSG00000142765.17_Lung	3	1.032	1	-0.730	0.284	0.000
Astle_et_al_2016_Eosinophil_counts_ENSG00000127948.15_Brain_Cerebellum	4	3.011	3	-1.029	0.153	0.000
Astle_et_al_2016_Eosinophil_counts_ENSG00000272008.1_Artery_Coronary	2	0.967	1	-0.640	0.710	0.000
Astle_et_al_2016_Eosinophil_counts_ENSG00000272008.1_Esophagus_Muscularis	3	1.078	1	-0.499	0.706	0.000
Astle_et_al_2016_Eosinophil_counts_ENSG00000127948.15_Colon_Sigmoid	3	1.597	2	-0.530	0.135	0.829
Astle_et_al_2016_Eosinophil_counts_ENSG00000272008.1_Small_Intestine_Terminal_Ileum	2	0.555	1	-0.750	1.169	0.000
Astle_et_al_2016_Eosinophil_counts_ENSG00000142765.17_Skin_Not_Sun_Exposed	4	1.813	2	-0.299	0.150	0.803
Astle_et_al_2016_Eosinophil_counts_ENSG00000131143.8_Adipose_Visceral_Omentum	2	1.016	1	0.269	0.173	0.000
Astle_et_al_2016_Eosinophil_counts_ENSG00000127948.15_Uterus	2	0.998	1	-0.631	0.185	0.000
Astle_et_al_2016_Eosinophil_counts_ENSG00000127948.15_Minor_Salivary_Gland	3	1.720	2	-0.727	0.390	0.000
Astle_et_al_2016_Eosinophil_counts_ENSG00000213722.8_Heart_Left_Ventricle	2	1.010	1	0.322	0.471	0.000
Astle_et_al_2016_Eosinophil_counts_ENSG00000142765.17_Brain_Cortex	3	0.895	1	-0.957	0.417	0.000
Astle_et_al_2016_Eosinophil_counts_ENSG00000142765.17_Esophagus_Mucosa	3	1.566	2	-0.280	0.095	0.000
Astle_et_al_2016_Eosinophil_counts_ENSG00000131143.8_Prostate	2	0.648	1	0.423	0.298	0.000
Astle_et_al_2016_Eosinophil_counts_ENSG00000145777.14_Lung	3	1.018	1	0.649	1.492	0.000
Astle_et_al_2016_Eosinophil_counts_ENSG00000145777.14_Brain_Spinal_cord_cervical_c-1	2	0.989	1	0.636	0.898	0.000
Astle_et_al_2016_Eosinophil_counts_ENSG00000206337.10_Thyroid	4	1.161	1	1.315	1.978	0.000
Astle_et_al_2016_Eosinophil_counts_ENSG00000145777.14_Muscle_Skeletal	3	1.057	1	-1.019	0.307	0.000
Astle_et_al_2016_Eosinophil_counts_ENSG00000131143.8_Stomach	3	0.689	1	0.444	0.306	0.000
Astle_et_al_2016_Eosinophil_counts_ENSG00000145777.14_Prostate	2	0.992	1	1.114	1.348	0.000
Astle_et_al_2016_Eosinophil_counts_ENSG00000145777.14_Artery_Coronary	2	0.992	1	0.921	0.239	0.000
Astle_et_al_2016_Eosinophil_counts_ENSG00000145777.14_Skin_Sun_Exposed	3	2.007	2	0.076	0.100	0.487
Astle_et_al_2016_Eosinophil_counts_ENSG00000131143.8_Esophagus_Mucosa	4	1.814	2	0.248	0.158	0.000
Astle_et_al_2016_Eosinophil_counts_ENSG00000145777.14_Brain_Substantia_nigra	2	1.012	1	0.026	0.830	0.000
Astle_et_al_2016_Eosinophil_counts_ENSG00000145777.14_Small_Intestine_Terminal_Ileum	2	0.647	1	0.806	1.229	0.000
Astle_et_al_2016_Eosinophil_counts_ENSG00000145777.14_Brain_Amygdala	2	0.824	1	1.015	1.895	0.000
Astle_et_al_2016_Eosinophil_counts_ENSG00000145777.14_Esophagus_Muscularis	2	1.009	1	0.981	0.386	0.000
Astle_et_al_2016_Eosinophil_counts_ENSG00000145777.14_Esophagus_Mucosa	3	1.329	1	0.377	0.250	0.000
Astle_et_al_2016_Eosinophil_counts_ENSG00000145777.14_Heart_Atrial_Appendage	4	1.792	2	0.783	0.496	0.000
Astle_et_al_2016_Eosinophil_counts_ENSG00000145777.14_Adrenal_Gland	3	1.129	1	-0.358	0.225	0.000
Astle_et_al_2016_Eosinophil_counts_ENSG00000145777.14_Brain_Hippocampus	3	1.037	1	1.098	0.468	0.000
Astle_et_al_2016_Eosinophil_counts_ENSG00000145777.14_Brain_Cerebellar_Hemisphere	3	1.007	1	0.830	0.360	0.000
Astle_et_al_2016_Eosinophil_counts_ENSG00000145777.14_Pituitary	2	1.008	1	0.777	0.720	0.000
Astle_et_al_2016_Eosinophil_counts_ENSG00000145777.14_Breast_Mammary_Tissue	3	1.085	1	0.281	0.544	0.000
Astle_et_al_2016_Eosinophil_counts_ENSG00000213722.8_Brain_Putamen_basal_ganglia	2	0.953	1	0.649	0.915	0.000
Astle_et_al_2016_Eosinophil_counts_ENSG00000145777.14_Esophagus_Gastroesophageal_Junction	3	1.011	1	1.261	0.972	0.000
Astle_et_al_2016_Eosinophil_counts_ENSG00000131143.8_Colon_Transverse	3	1.031	1	0.360	0.234	0.000
Astle_et_al_2016_Eosinophil_counts_ENSG00000145777.14_Brain_Cortex	3	1.111	1	0.399	0.486	0.000
Astle_et_al_2016_Eosinophil_counts_ENSG00000145777.14_Pancreas	3	1.075	1	0.986	1.440	0.000
Astle_et_al_2016_Eosinophil_counts_ENSG00000145777.14_Artery_Aorta	3	1.808	2	-0.532	0.424	0.000
Astle_et_al_2016_Eosinophil_counts_ENSG00000145777.14_Cells_Cultured_fibroblasts	3	1.088	1	0.702	0.440	0.000
Astle_et_al_2016_Eosinophil_counts_ENSG00000145777.14_Vagina	2	0.826	1	1.824	1.088	0.000
Astle_et_al_2016_Eosinophil_counts_ENSG00000145777.14_Nerve_Tibial	3	1.051	1	-0.430	0.154	0.000
Astle_et_al_2016_Eosinophil_counts_ENSG00000131143.8_Adrenal_Gland	3	1.051	1	0.270	0.175	0.000
Astle_et_al_2016_Eosinophil_counts_ENSG00000145777.14_Brain_Hypothalamus	2	1.019	1	0.038	0.902	0.000
Astle_et_al_2016_Eosinophil_counts_ENSG00000145777.14_Testis	3	1.167	1	-0.209	0.029	0.000
Astle_et_al_2016_Eosinophil_counts_ENSG00000145777.14_Brain_Caudate_basal_ganglia	3	1.059	1	0.249	0.695	0.000
Astle_et_al_2016_Eosinophil_counts_ENSG00000145777.14_Artery_Tibial	3	1.054	1	-0.381	0.108	0.000
Astle_et_al_2016_Eosinophil_counts_ENSG00000185869.14_Nerve_Tibial	2	0.556	1	-0.166	0.414	0.000
Astle_et_al_2016_Eosinophil_counts_ENSG00000131143.8_Skin_Not_Sun_Exposed	3	1.028	1	0.209	0.135	0.000
Astle_et_al_2016_Eosinophil_counts_ENSG00000145777.14_Adipose_Visceral_Omentum	3	1.148	1	-0.474	0.192	0.000
Astle_et_al_2016_Eosinophil_counts_ENSG00000185869.14_Lung	3	0.724	1	-0.341	0.401	0.000
Astle_et_al_2016_Eosinophil_counts_ENSG00000145777.14_Colon_Transverse	3	0.963	1	1.367	1.054	0.000
Astle_et_al_2016_Eosinophil_counts_ENSG00000185869.14_Thyroid	2	0.928	1	-0.066	0.313	0.000
Astle_et_al_2016_Eosinophil_counts_ENSG00000145777.14_Spleen	4	2.073	2	0.074	0.086	0.777
Astle_et_al_2016_Eosinophil_counts_ENSG00000185869.14_Adipose_Subcutaneous	3	1.468	1	-0.288	0.236	0.000
Astle_et_al_2016_Eosinophil_counts_ENSG00000143387.12_Adipose_Visceral_Omentum	2	0.949	1	-0.210	0.250	0.000
Astle_et_al_2016_Eosinophil_counts_ENSG00000145777.14_Brain_Frontal_Cortex_BA9	3	1.036	1	-0.008	1.274	0.000
Astle_et_al_2016_Eosinophil_counts_ENSG00000145777.14_Skin_Not_Sun_Exposed	4	1.430	1	-0.531	0.078	0.000
Astle_et_al_2016_Eosinophil_counts_ENSG00000143387.12_Ovary	4	1.772	2	-0.312	0.236	0.557
Astle_et_al_2016_Eosinophil_counts_ENSG00000143387.12_Artery_Coronary	3	0.979	1	-0.151	0.175	0.000
Astle_et_al_2016_Eosinophil_counts_ENSG00000143387.12_Muscle_Skeletal	3	0.991	1	0.945	0.274	0.000
Astle_et_al_2016_Eosinophil_counts_ENSG00000185869.14_Muscle_Skeletal	3	0.988	1	0.599	0.743	0.000
Astle_et_al_2016_Eosinophil_counts_ENSG00000145777.14_Brain_Nucleus_accumbens_basal_ganglia	3	1.028	1	0.108	1.275	0.000
Astle_et_al_2016_Eosinophil_counts_ENSG00000145777.14_Thyroid	3	1.236	1	-0.181	0.424	0.000
Astle_et_al_2016_Eosinophil_counts_ENSG00000143387.12_Testis	3	1.327	1	0.695	0.165	0.000
Astle_et_al_2016_Eosinophil_counts_ENSG00000230521.1_Brain_Cerebellum	5	3.145	3	0.080	0.204	0.000
Astle_et_al_2016_Eosinophil_counts_ENSG00000143387.12_Cells_EBV-transformed_lymphocytes	3	1.062	1	1.415	0.480	0.000
Astle_et_al_2016_Eosinophil_counts_ENSG00000185869.14_Adipose_Visceral_Omentum	3	1.287	1	-0.200	0.335	0.000
Astle_et_al_2016_Eosinophil_counts_ENSG00000143387.12_Nerve_Tibial	3	1.324	1	1.115	0.348	0.000
Astle_et_al_2016_Eosinophil_counts_ENSG00000143387.12_Brain_Hypothalamus	2	0.967	1	1.201	0.339	0.000
Astle_et_al_2016_Eosinophil_counts_ENSG00000145777.14_Brain_Putamen_basal_ganglia	2	1.006	1	0.567	0.618	0.000
Astle_et_al_2016_Eosinophil_counts_ENSG00000185869.14_Cells_Cultured_fibroblasts	3	1.170	1	-0.197	0.148	0.000
Astle_et_al_2016_Eosinophil_counts_ENSG00000274678.1_Esophagus_Mucosa	2	0.788	1	-1.038	1.142	0.000
Astle_et_al_2016_Eosinophil_counts_ENSG00000143387.12_Brain_Nucleus_accumbens_basal_ganglia	3	0.943	1	1.341	0.413	0.000
Astle_et_al_2016_Eosinophil_counts_ENSG00000145777.14_Heart_Left_Ventricle	3	0.730	1	-1.230	2.690	0.000
Astle_et_al_2016_Eosinophil_counts_ENSG00000143387.12_Brain_Hippocampus	3	0.943	1	1.344	0.413	0.000
Astle_et_al_2016_Eosinophil_counts_ENSG00000143387.12_Adrenal_Gland	2	0.949	1	1.118	0.379	0.000
Astle_et_al_2016_Eosinophil_counts_ENSG00000131143.8_Whole_Blood	4	1.958	2	-0.164	0.192	0.884
Astle_et_al_2016_Eosinophil_counts_ENSG00000143387.12_Stomach	3	0.763	1	1.414	0.612	0.000
Astle_et_al_2016_Eosinophil_counts_ENSG00000185869.14_Esophagus_Mucosa	4	0.953	1	-0.286	0.364	0.000
Astle_et_al_2016_Eosinophil_counts_ENSG00000145777.14_Adipose_Subcutaneous	2	1.017	1	-0.347	0.048	0.000
Astle_et_al_2016_Eosinophil_counts_ENSG00000143387.12_Heart_Atrial_Appendage	3	1.199	1	-0.107	0.125	0.000
Astle_et_al_2016_Eosinophil_counts_ENSG00000143387.12_Spleen	2	0.926	1	1.066	0.297	0.000
Astle_et_al_2016_Eosinophil_counts_ENSG00000143387.12_Brain_Cerebellum	3	1.021	1	0.392	0.075	0.000
Astle_et_al_2016_Eosinophil_counts_ENSG00000185869.14_Esophagus_Gastroesophageal_Junction	3	1.401	2	-0.270	0.256	0.189
Astle_et_al_2016_Eosinophil_counts_ENSG00000143387.12_Adipose_Subcutaneous	3	0.848	1	1.359	0.547	0.000
Astle_et_al_2016_Eosinophil_counts_ENSG00000145777.14_Brain_Cerebellum	3	1.020	1	0.862	0.295	0.000
Astle_et_al_2016_Eosinophil_counts_ENSG00000185869.14_Colon_Transverse	2	0.933	1	-0.267	0.293	0.000
Astle_et_al_2016_Eosinophil_counts_ENSG00000143387.12_Heart_Left_Ventricle	2	1.001	1	-0.123	0.144	0.000
Astle_et_al_2016_Eosinophil_counts_ENSG00000185869.14_Brain_Anterior_cingulate_cortex_BA24	2	0.618	1	-0.271	0.394	0.000
Astle_et_al_2016_Eosinophil_counts_ENSG00000145777.14_Colon_Sigmoid	3	1.059	1	0.419	0.648	0.000
Astle_et_al_2016_Eosinophil_counts_ENSG00000274678.1_Artery_Aorta	3	0.971	1	-0.986	0.686	0.000
Astle_et_al_2016_Eosinophil_counts_ENSG00000143387.12_Whole_Blood	6	4.722	5	0.286	0.048	0.565
Astle_et_al_2016_Eosinophil_counts_ENSG00000185869.14_Pancreas	2	0.867	1	-0.180	0.343	0.000
Astle_et_al_2016_Eosinophil_counts_ENSG00000145777.14_Brain_Anterior_cingulate_cortex_BA24	3	1.053	1	0.388	1.123	0.000
Astle_et_al_2016_Eosinophil_counts_ENSG00000145777.14_Kidney_Cortex	3	1.347	1	0.134	2.084	0.000
Astle_et_al_2016_Eosinophil_counts_ENSG00000185869.14_Heart_Atrial_Appendage	2	0.674	1	-0.305	0.428	0.000
Astle_et_al_2016_Eosinophil_counts_ENSG00000145777.14_Minor_Salivary_Gland	2	0.970	1	1.065	0.459	0.000
Astle_et_al_2016_Eosinophil_counts_ENSG00000143387.12_Pituitary	2	1.013	1	0.733	0.161	0.000
Astle_et_al_2016_Eosinophil_counts_ENSG00000185869.14_Brain_Frontal_Cortex_BA9	3	1.008	1	0.710	0.776	0.000
Astle_et_al_2016_Eosinophil_counts_ENSG00000143387.12_Brain_Cerebellar_Hemisphere	3	1.192	1	0.515	0.103	0.000
Astle_et_al_2016_Eosinophil_counts_ENSG00000185869.14_Skin_Not_Sun_Exposed	4	2.010	2	-0.234	0.218	0.351
Astle_et_al_2016_Eosinophil_counts_ENSG00000143387.12_Thyroid	4	1.581	2	0.269	0.215	0.892
Astle_et_al_2016_Eosinophil_counts_ENSG00000274678.1_Testis	2	0.765	1	0.564	0.374	0.000
Astle_et_al_2016_Eosinophil_counts_ENSG00000143387.12_Liver	2	0.973	1	0.746	0.165	0.000
Astle_et_al_2016_Eosinophil_counts_ENSG00000143387.12_Cells_Cultured_fibroblasts	3	1.569	2	-0.087	0.097	0.000
Astle_et_al_2016_Eosinophil_counts_ENSG00000143387.12_Artery_Aorta	3	1.752	2	-0.165	0.160	0.251
Astle_et_al_2016_Eosinophil_counts_ENSG00000143387.12_Brain_Cortex	2	0.747	1	1.612	0.597	0.000
Astle_et_al_2016_Eosinophil_counts_ENSG00000143387.12_Pancreas	3	1.071	1	0.861	0.261	0.000
Astle_et_al_2016_Eosinophil_counts_ENSG00000175600.15_Esophagus_Muscularis	2	0.874	1	-0.417	0.601	0.000
Astle_et_al_2016_Eosinophil_counts_ENSG00000175600.15_Adipose_Subcutaneous	2	0.592	1	0.695	0.491	0.000
Astle_et_al_2016_Eosinophil_counts_ENSG00000131143.8_Thyroid	3	0.968	1	0.399	0.261	0.000
Astle_et_al_2016_Eosinophil_counts_ENSG00000175600.15_Artery_Tibial	3	1.101	1	0.056	0.214	0.000
Astle_et_al_2016_Eosinophil_counts_ENSG00000180573.9_Esophagus_Mucosa	3	0.870	1	0.259	0.240	0.000
Astle_et_al_2016_Eosinophil_counts_ENSG00000175600.15_Adrenal_Gland	2	0.992	1	-0.004	0.150	0.000
Astle_et_al_2016_Eosinophil_counts_ENSG00000175600.15_Nerve_Tibial	2	0.847	1	0.521	0.191	0.000
Astle_et_al_2016_Eosinophil_counts_ENSG00000180573.9_Pancreas	3	0.751	1	0.335	0.439	0.000
Astle_et_al_2016_Eosinophil_counts_ENSG00000175600.15_Artery_Aorta	3	1.008	1	0.034	0.100	0.000
Astle_et_al_2016_Eosinophil_counts_ENSG00000175600.15_Testis	2	0.993	1	0.350	0.421	0.000
Astle_et_al_2016_Eosinophil_counts_ENSG00000180573.9_Brain_Nucleus_accumbens_basal_ganglia	3	0.849	1	0.224	0.579	0.000
Astle_et_al_2016_Eosinophil_counts_ENSG00000180573.9_Testis	3	0.986	1	-0.236	0.332	0.000
Astle_et_al_2016_Eosinophil_counts_ENSG00000180573.9_Whole_Blood	3	0.862	1	0.181	0.616	0.000
Astle_et_al_2016_Eosinophil_counts_ENSG00000204625.10_Heart_Atrial_Appendage	7	2.997	3	0.099	0.089	0.725
Astle_et_al_2016_Eosinophil_counts_ENSG00000232748.3_Cells_Cultured_fibroblasts	2	0.627	1	0.039	0.352	0.000
Astle_et_al_2016_Eosinophil_counts_ENSG00000131143.8_Pituitary	3	1.024	1	0.285	0.183	0.000
Astle_et_al_2016_Eosinophil_counts_ENSG00000180573.9_Brain_Caudate_basal_ganglia	3	1.000	1	-0.082	0.253	0.000
Astle_et_al_2016_Eosinophil_counts_ENSG00000180573.9_Skin_Sun_Exposed	3	0.675	1	1.054	1.164	0.000
Astle_et_al_2016_Eosinophil_counts_ENSG00000232748.3_Spleen	2	0.789	1	0.534	0.931	0.000
Astle_et_al_2016_Eosinophil_counts_ENSG00000232748.3_Colon_Transverse	3	0.830	1	0.640	0.905	0.000
Astle_et_al_2016_Eosinophil_counts_ENSG00000232748.3_Esophagus_Mucosa	2	0.983	1	0.487	0.704	0.000
Astle_et_al_2016_Eosinophil_counts_ENSG00000131143.8_Colon_Sigmoid	3	1.047	1	0.213	0.132	0.000
Astle_et_al_2016_Eosinophil_counts_ENSG00000232748.3_Heart_Atrial_Appendage	2	0.678	1	0.676	1.007	0.000
Astle_et_al_2016_Eosinophil_counts_ENSG00000230521.1_Colon_Sigmoid	5	2.269	2	0.229	0.056	0.945
Astle_et_al_2016_Eosinophil_counts_ENSG00000180573.9_Brain_Amygdala	2	0.571	1	-0.171	0.611	0.000
Astle_et_al_2016_Eosinophil_counts_ENSG00000232748.3_Pancreas	2	0.961	1	0.358	0.681	0.000
Astle_et_al_2016_Eosinophil_counts_ENSG00000232748.3_Liver	2	1.001	1	0.122	0.577	0.000
Astle_et_al_2016_Eosinophil_counts_ENSG00000232748.3_Adrenal_Gland	2	0.992	1	0.348	0.410	0.000
Astle_et_al_2016_Eosinophil_counts_ENSG00000232748.3_Nerve_Tibial	2	0.769	1	0.766	0.660	0.000
Astle_et_al_2016_Eosinophil_counts_ENSG00000232748.3_Whole_Blood	2	0.926	1	0.377	0.752	0.000
Astle_et_al_2016_Eosinophil_counts_ENSG00000131143.8_Adipose_Subcutaneous	3	1.034	1	0.285	0.189	0.000
Astle_et_al_2016_Eosinophil_counts_ENSG00000232748.3_Lung	2	0.729	1	0.656	0.950	0.000
Astle_et_al_2016_Eosinophil_counts_ENSG00000204625.10_Spleen	6	1.051	1	2.367	1.376	0.000
Astle_et_al_2016_Eosinophil_counts_ENSG00000232748.3_Thyroid	2	1.014	1	0.118	0.786	0.000
Astle_et_al_2016_Eosinophil_counts_ENSG00000206337.10_Pituitary	3	0.971	1	1.374	0.843	0.000
Astle_et_al_2016_Eosinophil_counts_ENSG00000232748.3_Pituitary	3	1.084	1	0.521	0.668	0.000
Astle_et_al_2016_Eosinophil_counts_ENSG00000232748.3_Prostate	3	0.974	1	0.533	0.902	0.000
Astle_et_al_2016_Eosinophil_counts_ENSG00000197646.7_Brain_Putamen_basal_ganglia	4	1.929	2	0.371	0.230	0.000
Astle_et_al_2016_Eosinophil_counts_ENSG00000197646.7_Thyroid	6	3.693	4	0.078	0.066	0.000
Astle_et_al_2016_Eosinophil_counts_ENSG00000204625.10_Colon_Transverse	6	1.751	1	0.306	0.128	0.000
Astle_et_al_2016_Eosinophil_counts_ENSG00000131143.8_Breast_Mammary_Tissue	2	1.016	1	0.332	0.220	0.000
Astle_et_al_2016_Eosinophil_counts_ENSG00000197646.7_Heart_Left_Ventricle	5	2.545	2	0.085	0.087	0.311
Astle_et_al_2016_Eosinophil_counts_ENSG00000131143.8_Brain_Cerebellum	3	1.203	1	0.290	0.188	0.000
Astle_et_al_2016_Eosinophil_counts_ENSG00000197646.7_Brain_Cerebellum	4	1.698	2	0.154	0.212	0.000
Astle_et_al_2016_Eosinophil_counts_ENSG00000131143.8_Artery_Aorta	2	0.979	1	0.366	0.258	0.000
Astle_et_al_2016_Eosinophil_counts_ENSG00000197646.7_Adipose_Subcutaneous	9	6.370	6	0.117	0.068	0.000
Astle_et_al_2016_Eosinophil_counts_ENSG00000204625.10_Stomach	6	1.179	1	0.286	0.119	0.000
Astle_et_al_2016_Eosinophil_counts_ENSG00000143374.16_Stomach	4	1.469	2	-1.400	0.519	0.000
Astle_et_al_2016_Eosinophil_counts_ENSG00000131143.8_Cells_Cultured_fibroblasts	3	0.887	1	0.410	0.277	0.000
Astle_et_al_2016_Eosinophil_counts_ENSG00000197646.7_Colon_Sigmoid	5	3.093	3	0.169	0.104	0.000
Astle_et_al_2016_Eosinophil_counts_ENSG00000206337.10_Brain_Cerebellar_Hemisphere	3	1.686	2	0.109	0.243	0.000
Astle_et_al_2016_Eosinophil_counts_ENSG00000143374.16_Colon_Transverse	4	1.074	1	-0.372	0.212	0.000
Astle_et_al_2016_Eosinophil_counts_ENSG00000256560.1_Testis	3	1.151	1	0.487	0.321	0.000
Astle_et_al_2016_Eosinophil_counts_ENSG00000143374.16_Brain_Frontal_Cortex_BA9	3	1.334	1	-0.477	0.196	0.000
Astle_et_al_2016_Eosinophil_counts_ENSG00000143374.16_Skin_Not_Sun_Exposed	5	2.437	2	-0.223	0.170	0.462
Astle_et_al_2016_Eosinophil_counts_ENSG00000143374.16_Nerve_Tibial	5	3.102	3	-0.010	0.148	0.679
Astle_et_al_2016_Eosinophil_counts_ENSG00000143374.16_Testis	2	1.004	1	-0.405	0.235	0.000
Astle_et_al_2016_Eosinophil_counts_ENSG00000143374.16_Artery_Tibial	5	3.218	3	0.309	0.169	0.608
Astle_et_al_2016_Eosinophil_counts_ENSG00000197646.7_Brain_Anterior_cingulate_cortex_BA24	3	1.024	1	0.326	0.238	0.000
Astle_et_al_2016_Eosinophil_counts_ENSG00000143374.16_Adipose_Visceral_Omentum	3	1.201	1	-0.277	0.155	0.000
Astle_et_al_2016_Eosinophil_counts_ENSG00000143374.16_Brain_Anterior_cingulate_cortex_BA24	2	0.763	1	-1.146	0.460	0.000
Astle_et_al_2016_Eosinophil_counts_ENSG00000143374.16_Kidney_Cortex	2	0.561	1	-1.427	0.689	0.000
Astle_et_al_2016_Eosinophil_counts_ENSG00000143374.16_Uterus	2	0.678	1	-0.575	0.365	0.000
Astle_et_al_2016_Eosinophil_counts_ENSG00000197646.7_Liver	4	2.058	2	0.372	0.268	0.000
Astle_et_al_2016_Eosinophil_counts_ENSG00000143374.16_Thyroid	4	1.781	1	-0.369	0.209	0.000
Astle_et_al_2016_Eosinophil_counts_ENSG00000143374.16_Brain_Putamen_basal_ganglia	3	0.798	1	-0.615	0.388	0.000
Astle_et_al_2016_Eosinophil_counts_ENSG00000143374.16_Heart_Left_Ventricle	3	1.090	1	-0.681	0.229	0.000
Astle_et_al_2016_Eosinophil_counts_ENSG00000143374.16_Adipose_Subcutaneous	4	2.489	3	-0.007	0.106	0.774
Astle_et_al_2016_Eosinophil_counts_ENSG00000197646.7_Minor_Salivary_Gland	3	1.151	1	0.086	0.777	0.000
Astle_et_al_2016_Eosinophil_counts_ENSG00000245080.7_Testis	3	1.718	2	-0.023	0.040	0.444
Astle_et_al_2016_Eosinophil_counts_ENSG00000255176.1_Colon_Sigmoid	2	0.666	1	-0.820	0.723	0.000
Astle_et_al_2016_Eosinophil_counts_ENSG00000143374.16_Brain_Cerebellum	3	2.016	2	-0.888	0.235	0.000
Astle_et_al_2016_Eosinophil_counts_ENSG00000143374.16_Colon_Sigmoid	3	1.018	1	-0.447	0.264	0.000
Astle_et_al_2016_Eosinophil_counts_ENSG00000197646.7_Uterus	4	2.080	2	0.206	0.151	0.000
Astle_et_al_2016_Eosinophil_counts_ENSG00000143374.16_Esophagus_Mucosa	4	2.986	3	0.232	0.161	0.721
Astle_et_al_2016_Eosinophil_counts_ENSG00000230521.1_Thyroid	6	3.570	3	0.156	0.033	0.000
Astle_et_al_2016_Eosinophil_counts_ENSG00000131143.8_Esophagus_Gastroesophageal_Junction	3	1.057	1	0.229	0.148	0.000
Astle_et_al_2016_Eosinophil_counts_ENSG00000255176.1_Skin_Sun_Exposed	2	1.016	1	-0.102	0.176	0.000
Astle_et_al_2016_Eosinophil_counts_ENSG00000197646.7_Testis	4	2.136	2	0.000	0.330	0.000
Astle_et_al_2016_Eosinophil_counts_ENSG00000143374.16_Heart_Atrial_Appendage	2	0.887	1	-0.661	0.310	0.000
Astle_et_al_2016_Eosinophil_counts_ENSG00000204625.10_Adrenal_Gland	6	2.203	2	0.211	0.089	0.000
Astle_et_al_2016_Eosinophil_counts_ENSG00000143374.16_Adrenal_Gland	3	0.979	1	-0.466	0.277	0.000
Astle_et_al_2016_Eosinophil_counts_ENSG00000143374.16_Lung	3	1.022	1	-0.456	0.265	0.000
Astle_et_al_2016_Eosinophil_counts_ENSG00000143374.16_Muscle_Skeletal	4	2.061	2	-0.375	0.074	0.000
Astle_et_al_2016_Eosinophil_counts_ENSG00000197646.7_Brain_Hypothalamus	3	1.070	1	0.250	0.174	0.000
Astle_et_al_2016_Eosinophil_counts_ENSG00000143374.16_Artery_Coronary	3	0.705	1	0.337	0.274	0.000
Astle_et_al_2016_Eosinophil_counts_ENSG00000143374.16_Ovary	3	0.858	1	-0.567	0.348	0.000
Astle_et_al_2016_Eosinophil_counts_ENSG00000143374.16_Prostate	3	1.021	1	-0.760	0.249	0.000
Astle_et_al_2016_Eosinophil_counts_ENSG00000255176.1_Heart_Left_Ventricle	2	0.953	1	-0.226	0.827	0.000
Astle_et_al_2016_Eosinophil_counts_ENSG00000143374.16_Skin_Sun_Exposed	5	2.088	2	-0.222	0.186	0.000
Astle_et_al_2016_Eosinophil_counts_ENSG00000197646.7_Nerve_Tibial	5	3.064	3	0.104	0.080	0.000
Astle_et_al_2016_Eosinophil_counts_ENSG00000143374.16_Brain_Amygdala	3	1.154	1	-0.438	0.251	0.000
Astle_et_al_2016_Eosinophil_counts_ENSG00000245080.7_Whole_Blood	4	2.245	2	-0.063	0.079	0.000
Astle_et_al_2016_Eosinophil_counts_ENSG00000143374.16_Small_Intestine_Terminal_Ileum	2	0.627	1	-0.599	0.379	0.000
Astle_et_al_2016_Eosinophil_counts_ENSG00000143374.16_Esophagus_Muscularis	4	2.081	2	0.475	0.271	0.000
Astle_et_al_2016_Eosinophil_counts_ENSG00000131143.8_Pancreas	3	1.047	1	0.287	0.180	0.000
Astle_et_al_2016_Eosinophil_counts_ENSG00000255176.1_Cells_Cultured_fibroblasts	2	0.883	1	0.094	0.320	0.000
Astle_et_al_2016_Eosinophil_counts_ENSG00000143374.16_Esophagus_Gastroesophageal_Junction	5	3.077	3	-0.522	0.272	0.000
Astle_et_al_2016_Eosinophil_counts_ENSG00000143374.16_Artery_Aorta	4	2.689	3	0.128	0.146	0.700
Astle_et_al_2016_Eosinophil_counts_ENSG00000143374.16_Cells_Cultured_fibroblasts	5	3.028	3	0.091	0.133	0.745
Astle_et_al_2016_Eosinophil_counts_ENSG00000143374.16_Brain_Cerebellar_Hemisphere	5	2.404	2	-1.000	0.287	0.000
Astle_et_al_2016_Eosinophil_counts_ENSG00000143374.16_Whole_Blood	3	0.790	1	-0.922	0.700	0.000
Astle_et_al_2016_Eosinophil_counts_ENSG00000255176.1_Nerve_Tibial	2	0.973	1	-0.413	0.581	0.000
Astle_et_al_2016_Eosinophil_counts_ENSG00000143374.16_Breast_Mammary_Tissue	4	1.958	2	-0.289	0.132	0.709
Astle_et_al_2016_Eosinophil_counts_ENSG00000204625.10_Lung	7	1.356	1	0.280	0.116	0.000
Astle_et_al_2016_Eosinophil_counts_ENSG00000245080.7_Cells_EBV-transformed_lymphocytes	4	2.014	2	-0.080	0.139	0.000
Astle_et_al_2016_Eosinophil_counts_ENSG00000255176.1_Pancreas	2	0.521	1	-0.095	0.343	0.000
Astle_et_al_2016_Eosinophil_counts_ENSG00000074266.19_Skin_Not_Sun_Exposed	3	0.825	1	-0.488	0.963	0.000
Astle_et_al_2016_Eosinophil_counts_ENSG00000245080.7_Nerve_Tibial	3	1.220	2	-0.414	0.308	0.000
Astle_et_al_2016_Eosinophil_counts_ENSG00000197646.7_Adipose_Visceral_Omentum	6	3.565	4	0.076	0.073	0.000
Astle_et_al_2016_Eosinophil_counts_ENSG00000206337.10_Brain_Frontal_Cortex_BA9	4	1.022	1	3.927	4.201	0.000
Astle_et_al_2016_Eosinophil_counts_ENSG00000245080.7_Brain_Cerebellar_Hemisphere	2	1.013	1	-0.160	0.083	0.000
Astle_et_al_2016_Eosinophil_counts_ENSG00000245080.7_Lung	2	0.970	1	-0.635	0.431	0.000
Astle_et_al_2016_Eosinophil_counts_ENSG00000074266.19_Adrenal_Gland	3	0.785	1	-0.456	1.259	0.000
Astle_et_al_2016_Eosinophil_counts_ENSG00000197646.7_Brain_Caudate_basal_ganglia	4	2.309	2	0.159	0.159	0.638
Astle_et_al_2016_Eosinophil_counts_ENSG00000245080.7_Small_Intestine_Terminal_Ileum	4	1.393	1	-0.218	0.345	0.000
Astle_et_al_2016_Eosinophil_counts_ENSG00000074266.19_Heart_Atrial_Appendage	3	1.077	1	-0.689	0.299	0.000
Astle_et_al_2016_Eosinophil_counts_ENSG00000245080.7_Skin_Sun_Exposed	4	2.742	3	-0.007	0.082	0.000
Astle_et_al_2016_Eosinophil_counts_ENSG00000197646.7_Artery_Tibial	5	2.815	3	0.158	0.112	0.000
Astle_et_al_2016_Eosinophil_counts_ENSG00000074266.19_Colon_Transverse	3	0.912	1	-0.791	0.790	0.000
Astle_et_al_2016_Eosinophil_counts_ENSG00000245080.7_Brain_Cerebellum	3	1.137	1	-0.136	0.074	0.000
Astle_et_al_2016_Eosinophil_counts_ENSG00000245080.7_Spleen	3	1.364	1	-0.133	0.150	0.000
Astle_et_al_2016_Eosinophil_counts_ENSG00000074266.19_Spleen	2	1.006	1	-0.253	0.502	0.000
Astle_et_al_2016_Eosinophil_counts_ENSG00000245080.7_Colon_Transverse	4	2.101	2	-0.057	0.118	0.000
Astle_et_al_2016_Eosinophil_counts_ENSG00000074266.19_Esophagus_Mucosa	3	1.467	2	-0.678	0.297	0.000
Astle_et_al_2016_Eosinophil_counts_ENSG00000245080.7_Esophagus_Mucosa	5	3.035	3	-0.051	0.089	0.000
Astle_et_al_2016_Eosinophil_counts_ENSG00000197646.7_Colon_Transverse	5	2.258	2	0.204	0.146	0.000
Astle_et_al_2016_Eosinophil_counts_ENSG00000245080.7_Skin_Not_Sun_Exposed	4	2.209	2	-0.047	0.073	0.000
Astle_et_al_2016_Eosinophil_counts_ENSG00000197646.7_Spleen	3	1.124	1	0.216	0.154	0.000
Astle_et_al_2016_Eosinophil_counts_ENSG00000074266.19_Muscle_Skeletal	2	0.939	1	-0.676	0.292	0.000
Astle_et_al_2016_Eosinophil_counts_ENSG00000206337.10_Adrenal_Gland	3	0.909	1	1.049	0.383	0.000
Astle_et_al_2016_Eosinophil_counts_ENSG00000245080.7_Vagina	2	0.851	1	-0.400	0.568	0.000
Astle_et_al_2016_Eosinophil_counts_ENSG00000197646.7_Stomach	5	2.442	2	0.183	0.132	0.000
Astle_et_al_2016_Eosinophil_counts_ENSG00000204625.10_Nerve_Tibial	7	1.171	1	-0.012	0.498	0.000
Astle_et_al_2016_Eosinophil_counts_ENSG00000197646.7_Skin_Not_Sun_Exposed	5	2.733	3	0.224	0.104	0.000
Astle_et_al_2016_Eosinophil_counts_ENSG00000237714.1_Testis	3	1.399	1	-0.869	1.322	0.000
Astle_et_al_2016_Eosinophil_counts_ENSG00000074266.19_Artery_Tibial	3	1.353	2	-0.240	0.214	0.759
Astle_et_al_2016_Eosinophil_counts_ENSG00000280429.1_Adipose_Subcutaneous	4	2.491	3	-0.055	0.194	0.000
Astle_et_al_2016_Eosinophil_counts_ENSG00000280429.1_Artery_Tibial	5	2.927	3	0.011	0.106	0.000
Astle_et_al_2016_Eosinophil_counts_ENSG00000280429.1_Skin_Sun_Exposed	4	1.964	2	0.042	0.232	0.000
Astle_et_al_2016_Eosinophil_counts_ENSG00000087086.14_Artery_Aorta	3	1.210	1	0.696	0.741	0.000
Astle_et_al_2016_Eosinophil_counts_ENSG00000197646.7_Brain_Frontal_Cortex_BA9	3	0.856	1	0.517	0.366	0.000
Astle_et_al_2016_Eosinophil_counts_ENSG00000280429.1_Colon_Sigmoid	4	2.571	3	0.053	0.133	0.000
Astle_et_al_2016_Eosinophil_counts_ENSG00000074266.19_Nerve_Tibial	3	0.667	1	-0.793	0.362	0.000
Astle_et_al_2016_Eosinophil_counts_ENSG00000280429.1_Esophagus_Muscularis	4	3.006	3	0.132	0.074	0.774
Astle_et_al_2016_Eosinophil_counts_ENSG00000197646.7_Brain_Nucleus_accumbens_basal_ganglia	3	1.264	1	0.204	0.326	0.000
Astle_et_al_2016_Eosinophil_counts_ENSG00000280429.1_Lung	2	0.725	1	-0.099	0.311	0.000
Astle_et_al_2016_Eosinophil_counts_ENSG00000173338.12_Testis	2	1.011	1	0.866	1.169	0.000
Astle_et_al_2016_Eosinophil_counts_ENSG00000280429.1_Nerve_Tibial	5	2.379	2	0.160	0.175	0.819
Astle_et_al_2016_Eosinophil_counts_ENSG00000173338.12_Brain_Spinal_cord_cervical_c-1	2	0.933	1	0.986	1.296	0.000
Astle_et_al_2016_Eosinophil_counts_ENSG00000173338.12_Nerve_Tibial	4	1.267	1	2.675	0.972	0.000
Astle_et_al_2016_Eosinophil_counts_ENSG00000204231.10_Brain_Hippocampus	3	0.753	1	-0.286	0.271	0.000
Astle_et_al_2016_Eosinophil_counts_ENSG00000280429.1_Vagina	3	0.907	1	-0.011	0.277	0.000
Astle_et_al_2016_Eosinophil_counts_ENSG00000197646.7_Pituitary	4	2.032	2	0.304	0.130	0.000
Astle_et_al_2016_Eosinophil_counts_ENSG00000280429.1_Minor_Salivary_Gland	3	1.037	1	0.314	0.229	0.000
Astle_et_al_2016_Eosinophil_counts_ENSG00000280429.1_Esophagus_Mucosa	4	1.980	2	-0.030	0.223	0.000
Astle_et_al_2016_Eosinophil_counts_ENSG00000074266.19_Liver	4	1.164	1	0.152	0.918	0.000
Astle_et_al_2016_Eosinophil_counts_ENSG00000173338.12_Brain_Hypothalamus	2	1.009	1	0.725	0.915	0.000
Astle_et_al_2016_Eosinophil_counts_ENSG00000173338.12_Lung	3	1.013	1	0.995	1.203	0.000
Astle_et_al_2016_Eosinophil_counts_ENSG00000280429.1_Spleen	3	1.083	1	0.322	0.342	0.000
Astle_et_al_2016_Eosinophil_counts_ENSG00000280429.1_Esophagus_Gastroesophageal_Junction	4	2.667	3	0.310	0.121	0.580
Astle_et_al_2016_Eosinophil_counts_ENSG00000074266.19_Cells_EBV-transformed_lymphocytes	2	1.006	1	-0.379	0.669	0.000
Astle_et_al_2016_Eosinophil_counts_ENSG00000280429.1_Colon_Transverse	4	2.039	2	0.199	0.161	0.081
Astle_et_al_2016_Eosinophil_counts_ENSG00000173338.12_Esophagus_Muscularis	3	1.072	1	0.647	0.813	0.000
Astle_et_al_2016_Eosinophil_counts_ENSG00000280429.1_Artery_Aorta	4	2.083	2	0.418	0.139	0.326
Astle_et_al_2016_Eosinophil_counts_ENSG00000197646.7_Brain_Cerebellar_Hemisphere	3	0.846	1	0.504	0.279	0.000
Astle_et_al_2016_Eosinophil_counts_ENSG00000280429.1_Stomach	3	0.821	1	0.913	0.324	0.000
Astle_et_al_2016_Eosinophil_counts_ENSG00000074266.19_Lung	2	0.608	1	-0.785	0.358	0.000
Astle_et_al_2016_Eosinophil_counts_ENSG00000173338.12_Small_Intestine_Terminal_Ileum	2	0.725	1	1.169	1.833	0.000
Astle_et_al_2016_Eosinophil_counts_ENSG00000173338.12_Skin_Sun_Exposed	2	0.973	1	-0.714	1.441	0.000
Astle_et_al_2016_Eosinophil_counts_ENSG00000197646.7_Whole_Blood	5	2.084	2	0.175	0.160	0.000
Astle_et_al_2016_Eosinophil_counts_ENSG00000173338.12_Prostate	2	0.931	1	1.242	1.365	0.000
Astle_et_al_2016_Eosinophil_counts_ENSG00000173338.12_Ovary	3	1.028	1	0.744	0.895	0.000
Astle_et_al_2016_Eosinophil_counts_ENSG00000204231.10_Brain_Caudate_basal_ganglia	3	0.923	1	-0.013	0.278	0.000
Astle_et_al_2016_Eosinophil_counts_ENSG00000173338.12_Adipose_Visceral_Omentum	3	1.164	2	0.414	0.462	0.000
Astle_et_al_2016_Eosinophil_counts_ENSG00000173338.12_Artery_Tibial	3	1.022	1	0.361	1.088	0.000
Astle_et_al_2016_Eosinophil_counts_ENSG00000087086.14_Esophagus_Mucosa	3	1.055	1	0.401	0.191	0.000
Astle_et_al_2016_Eosinophil_counts_ENSG00000173338.12_Brain_Caudate_basal_ganglia	3	1.031	1	0.902	0.970	0.000
Astle_et_al_2016_Eosinophil_counts_ENSG00000173338.12_Esophagus_Mucosa	3	1.009	1	-1.061	1.271	0.000
Astle_et_al_2016_Eosinophil_counts_ENSG00000173338.12_Colon_Transverse	3	1.057	1	0.334	0.882	0.000
Astle_et_al_2016_Eosinophil_counts_ENSG00000074266.19_Cells_Cultured_fibroblasts	4	2.244	2	-0.405	0.155	0.000
Astle_et_al_2016_Eosinophil_counts_ENSG00000173338.12_Brain_Hippocampus	2	0.784	1	0.884	1.921	0.000
Astle_et_al_2016_Eosinophil_counts_ENSG00000173338.12_Skin_Not_Sun_Exposed	2	1.003	1	-0.679	1.249	0.000
Astle_et_al_2016_Eosinophil_counts_ENSG00000204625.10_Prostate	6	1.178	1	0.150	0.468	0.000
Astle_et_al_2016_Eosinophil_counts_ENSG00000197646.7_Breast_Mammary_Tissue	5	3.236	3	0.157	0.090	0.000
Astle_et_al_2016_Eosinophil_counts_ENSG00000173338.12_Adrenal_Gland	2	0.983	1	0.965	1.273	0.000
Astle_et_al_2016_Eosinophil_counts_ENSG00000204231.10_Brain_Cerebellum	4	1.438	1	0.706	0.139	0.000
Astle_et_al_2016_Eosinophil_counts_ENSG00000173338.12_Whole_Blood	3	1.709	2	0.578	0.255	0.000
Astle_et_al_2016_Eosinophil_counts_ENSG00000206337.10_Skin_Not_Sun_Exposed	4	2.086	2	-0.569	0.307	0.916
Astle_et_al_2016_Eosinophil_counts_ENSG00000173338.12_Heart_Left_Ventricle	3	0.761	1	1.404	1.761	0.000
Astle_et_al_2016_Eosinophil_counts_ENSG00000074266.19_Artery_Aorta	3	0.773	1	-0.753	0.337	0.000
Astle_et_al_2016_Eosinophil_counts_ENSG00000173338.12_Pituitary	2	1.011	1	0.519	0.846	0.000
Astle_et_al_2016_Eosinophil_counts_ENSG00000173338.12_Brain_Putamen_basal_ganglia	2	1.002	1	0.709	1.316	0.000
Astle_et_al_2016_Eosinophil_counts_ENSG00000173338.12_Thyroid	3	1.062	1	0.586	1.036	0.000
Astle_et_al_2016_Eosinophil_counts_ENSG00000197646.7_Brain_Cortex	3	1.106	1	0.257	0.342	0.000
Astle_et_al_2016_Eosinophil_counts_ENSG00000137815.14_Brain_Cerebellum	3	0.710	1	0.543	0.811	0.000
Astle_et_al_2016_Eosinophil_counts_ENSG00000173338.12_Colon_Sigmoid	2	1.008	1	0.395	1.012	0.000
Astle_et_al_2016_Eosinophil_counts_ENSG00000173338.12_Brain_Cerebellum	2	0.910	1	0.986	1.399	0.000
Astle_et_al_2016_Eosinophil_counts_ENSG00000137815.14_Muscle_Skeletal	3	0.888	1	0.700	0.445	0.000
Astle_et_al_2016_Eosinophil_counts_ENSG00000173338.12_Adipose_Subcutaneous	3	1.323	1	0.030	1.006	0.000
Astle_et_al_2016_Eosinophil_counts_ENSG00000197646.7_Pancreas	4	2.219	2	0.300	0.110	0.726
Astle_et_al_2016_Eosinophil_counts_ENSG00000074266.19_Breast_Mammary_Tissue	3	1.068	1	-0.644	0.274	0.000
Astle_et_al_2016_Eosinophil_counts_ENSG00000173338.12_Artery_Aorta	3	1.040	1	0.948	1.078	0.000
Astle_et_al_2016_Eosinophil_counts_ENSG00000204231.10_Nerve_Tibial	3	0.964	1	0.332	0.471	0.000
Astle_et_al_2016_Eosinophil_counts_ENSG00000204625.10_Artery_Coronary	5	1.666	2	0.043	0.292	0.000
Astle_et_al_2016_Eosinophil_counts_ENSG00000173338.12_Esophagus_Gastroesophageal_Junction	3	1.265	1	0.903	1.291	0.000
Astle_et_al_2016_Eosinophil_counts_ENSG00000173338.12_Uterus	2	0.741	1	1.162	1.677	0.000
Astle_et_al_2016_Eosinophil_counts_ENSG00000173338.12_Vagina	3	0.675	1	0.575	0.772	0.000
Astle_et_al_2016_Eosinophil_counts_ENSG00000074266.19_Brain_Cerebellum	3	1.080	1	0.062	0.412	0.000
Astle_et_al_2016_Eosinophil_counts_ENSG00000197646.7_Esophagus_Gastroesophageal_Junction	5	2.936	3	0.113	0.087	0.000
Astle_et_al_2016_Eosinophil_counts_ENSG00000137815.14_Whole_Blood	3	1.030	1	0.180	0.391	0.000
Astle_et_al_2016_Eosinophil_counts_ENSG00000074266.19_Whole_Blood	3	1.034	1	0.021	0.543	0.000
Astle_et_al_2016_Eosinophil_counts_ENSG00000173442.12_Nerve_Tibial	3	1.167	1	-1.069	0.254	0.000
Astle_et_al_2016_Eosinophil_counts_ENSG00000087086.14_Adipose_Visceral_Omentum	2	0.608	1	1.650	0.705	0.000
Astle_et_al_2016_Eosinophil_counts_ENSG00000197646.7_Cells_Cultured_fibroblasts	5	2.796	3	0.062	0.054	0.000
Astle_et_al_2016_Eosinophil_counts_ENSG00000173442.12_Whole_Blood	4	1.320	1	0.599	0.499	0.000
Astle_et_al_2016_Eosinophil_counts_ENSG00000173442.12_Heart_Left_Ventricle	5	2.402	3	0.748	0.138	0.000
Astle_et_al_2016_Eosinophil_counts_ENSG00000173442.12_Skin_Sun_Exposed	3	0.920	1	0.800	0.325	0.000
Astle_et_al_2016_Eosinophil_counts_ENSG00000137815.14_Esophagus_Mucosa	3	1.084	1	-0.203	0.301	0.000
Astle_et_al_2016_Eosinophil_counts_ENSG00000173442.12_Small_Intestine_Terminal_Ileum	2	0.599	1	-1.483	0.898	0.000
Astle_et_al_2016_Eosinophil_counts_ENSG00000173442.12_Adipose_Subcutaneous	3	1.651	2	0.315	0.220	0.863
Astle_et_al_2016_Eosinophil_counts_ENSG00000204625.10_Adipose_Visceral_Omentum	7	1.939	2	-0.283	0.126	0.369
Astle_et_al_2016_Eosinophil_counts_ENSG00000173442.12_Ovary	3	0.711	1	1.317	0.692	0.000
Astle_et_al_2016_Eosinophil_counts_ENSG00000173442.12_Prostate	3	1.020	1	-0.773	1.007	0.000
Astle_et_al_2016_Eosinophil_counts_ENSG00000173442.12_Adipose_Visceral_Omentum	3	1.025	1	0.640	0.353	0.000
Astle_et_al_2016_Eosinophil_counts_ENSG00000074266.19_Pituitary	3	1.009	1	-0.293	0.963	0.000
Astle_et_al_2016_Eosinophil_counts_ENSG00000197646.7_Artery_Aorta	5	3.779	4	0.145	0.095	0.000
Astle_et_al_2016_Eosinophil_counts_ENSG00000173442.12_Breast_Mammary_Tissue	2	0.800	1	-1.350	0.743	0.000
Astle_et_al_2016_Eosinophil_counts_ENSG00000137815.14_Thyroid	3	1.134	1	-0.249	0.055	0.000
Astle_et_al_2016_Eosinophil_counts_ENSG00000173442.12_Stomach	3	1.005	1	-0.442	0.427	0.000
Astle_et_al_2016_Eosinophil_counts_ENSG00000173442.12_Cells_Cultured_fibroblasts	2	0.999	1	-0.037	0.693	0.000
Astle_et_al_2016_Eosinophil_counts_ENSG00000074266.19_Brain_Cerebellar_Hemisphere	2	1.005	1	0.332	0.532	0.000
Astle_et_al_2016_Eosinophil_counts_ENSG00000173442.12_Colon_Transverse	3	1.030	1	-0.484	0.387	0.000
Astle_et_al_2016_Eosinophil_counts_ENSG00000173442.12_Heart_Atrial_Appendage	3	1.170	1	0.472	0.264	0.000
Astle_et_al_2016_Eosinophil_counts_ENSG00000173442.12_Pancreas	5	2.966	3	0.080	0.205	0.900
Astle_et_al_2016_Eosinophil_counts_ENSG00000197646.7_Vagina	3	0.645	1	0.577	0.334	0.000
Astle_et_al_2016_Eosinophil_counts_ENSG00000233333.2_Adrenal_Gland	3	1.512	2	-0.079	0.389	0.000
Astle_et_al_2016_Eosinophil_counts_ENSG00000197646.7_Lung	4	1.724	1	0.116	0.082	0.000
Astle_et_al_2016_Eosinophil_counts_ENSG00000233333.2_Small_Intestine_Terminal_Ileum	3	0.975	1	0.009	0.387	0.000
Astle_et_al_2016_Eosinophil_counts_ENSG00000233333.2_Spleen	3	1.097	1	-0.495	0.261	0.000
Astle_et_al_2016_Eosinophil_counts_ENSG00000233333.2_Colon_Transverse	3	0.978	1	-0.072	0.276	0.000
Astle_et_al_2016_Eosinophil_counts_ENSG00000204231.10_Brain_Cerebellar_Hemisphere	3	0.788	1	0.850	0.285	0.000
Astle_et_al_2016_Eosinophil_counts_ENSG00000087086.14_Artery_Coronary	2	0.755	1	1.386	0.495	0.000
Astle_et_al_2016_Eosinophil_counts_ENSG00000233333.2_Pancreas	3	0.971	1	-0.133	0.598	0.000
Astle_et_al_2016_Eosinophil_counts_ENSG00000230521.1_Brain_Putamen_basal_ganglia	5	2.506	2	0.235	0.327	0.000
Astle_et_al_2016_Eosinophil_counts_ENSG00000197646.7_Prostate	4	2.107	2	0.230	0.157	0.000
Astle_et_al_2016_Eosinophil_counts_ENSG00000197646.7_Artery_Coronary	4	1.768	2	0.445	0.166	0.561
Astle_et_al_2016_Eosinophil_counts_ENSG00000197646.7_Ovary	4	2.137	2	0.329	0.151	0.000
Astle_et_al_2016_Eosinophil_counts_ENSG00000197646.7_Muscle_Skeletal	5	2.411	2	0.139	0.100	0.000
Astle_et_al_2016_Eosinophil_counts_ENSG00000204625.10_Brain_Caudate_basal_ganglia	6	1.353	2	0.385	0.346	0.227
Astle_et_al_2016_Eosinophil_counts_ENSG00000146112.11_Liver	3	0.880	1	0.311	0.614	0.000
Astle_et_al_2016_Eosinophil_counts_ENSG00000163818.16_Adipose_Subcutaneous	3	1.258	1	-0.785	0.711	0.000
Astle_et_al_2016_Eosinophil_counts_ENSG00000163818.16_Muscle_Skeletal	3	0.712	1	-0.360	0.268	0.000
Astle_et_al_2016_Eosinophil_counts_ENSG00000197646.7_Small_Intestine_Terminal_Ileum	4	1.730	2	0.359	0.268	0.000
Astle_et_al_2016_Eosinophil_counts_ENSG00000204625.10_Small_Intestine_Terminal_Ileum	5	1.330	1	-0.413	0.185	0.000
Astle_et_al_2016_Eosinophil_counts_ENSG00000197646.7_Brain_Amygdala	3	0.970	1	0.398	0.280	0.000
Astle_et_al_2016_Eosinophil_counts_ENSG00000197646.7_Esophagus_Muscularis	5	3.050	3	0.092	0.067	0.000
Astle_et_al_2016_Eosinophil_counts_ENSG00000163818.16_Skin_Sun_Exposed	3	0.746	1	-0.333	0.266	0.000
Astle_et_al_2016_Eosinophil_counts_ENSG00000230521.1_Heart_Left_Ventricle	5	2.122	2	0.121	0.316	0.857
Astle_et_al_2016_Eosinophil_counts_ENSG00000204625.10_Esophagus_Muscularis	7	1.313	1	0.243	0.100	0.000
Astle_et_al_2016_Eosinophil_counts_ENSG00000197646.7_Skin_Sun_Exposed	4	2.331	2	0.161	0.115	0.000
Astle_et_al_2016_Eosinophil_counts_ENSG00000163818.16_Esophagus_Mucosa	3	0.926	1	-0.915	0.354	0.000
Astle_et_al_2016_Eosinophil_counts_ENSG00000146112.11_Uterus	2	0.887	1	-0.315	3.123	0.000
Astle_et_al_2016_Eosinophil_counts_ENSG00000163818.16_Brain_Spinal_cord_cervical_c-1	2	0.693	1	-1.115	1.110	0.000
Astle_et_al_2016_Eosinophil_counts_ENSG00000163818.16_Whole_Blood	3	1.483	2	0.228	0.439	0.000
Astle_et_al_2016_Eosinophil_counts_ENSG00000163818.16_Testis	2	0.748	1	0.330	1.002	0.000
Astle_et_al_2016_Eosinophil_counts_ENSG00000197646.7_Brain_Substantia_nigra	3	1.135	1	0.356	0.177	0.000
Astle_et_al_2016_Eosinophil_counts_ENSG00000146112.11_Esophagus_Gastroesophageal_Junction	2	0.977	1	-0.532	2.567	0.000
Astle_et_al_2016_Eosinophil_counts_ENSG00000206337.10_Stomach	3	1.256	1	3.352	0.854	0.000
Astle_et_al_2016_Eosinophil_counts_ENSG00000197646.7_Heart_Atrial_Appendage	5	3.329	4	0.147	0.098	0.000
Astle_et_al_2016_Eosinophil_counts_ENSG00000136371.10_Stomach	5	2.997	3	-0.293	0.378	0.000
Astle_et_al_2016_Eosinophil_counts_ENSG00000136371.10_Colon_Transverse	6	3.912	4	-0.276	0.095	0.552
Astle_et_al_2016_Eosinophil_counts_ENSG00000197646.7_Esophagus_Mucosa	4	1.288	1	0.296	0.215	0.000
Astle_et_al_2016_Eosinophil_counts_ENSG00000136371.10_Spleen	4	2.282	2	-0.168	0.139	0.000
Astle_et_al_2016_Eosinophil_counts_ENSG00000136371.10_Brain_Nucleus_accumbens_basal_ganglia	3	1.041	1	-0.332	0.210	0.000
Astle_et_al_2016_Eosinophil_counts_ENSG00000136371.10_Skin_Not_Sun_Exposed	6	3.850	4	-0.179	0.110	0.020
Astle_et_al_2016_Eosinophil_counts_ENSG00000136371.10_Brain_Frontal_Cortex_BA9	5	2.897	3	-0.045	0.130	0.776
Astle_et_al_2016_Eosinophil_counts_ENSG00000136371.10_Testis	5	2.791	3	-0.235	0.250	0.000
Astle_et_al_2016_Eosinophil_counts_ENSG00000160856.20_Adipose_Subcutaneous	3	1.298	1	-0.109	0.450	0.000
Astle_et_al_2016_Eosinophil_counts_ENSG00000143382.14_Brain_Cerebellar_Hemisphere	3	0.659	1	-0.099	0.243	0.000
Astle_et_al_2016_Eosinophil_counts_ENSG00000197646.7_Adrenal_Gland	5	2.441	3	0.171	0.114	0.000
Astle_et_al_2016_Eosinophil_counts_ENSG00000143382.14_Whole_Blood	3	1.101	1	-0.296	0.094	0.000
Astle_et_al_2016_Eosinophil_counts_ENSG00000136371.10_Nerve_Tibial	5	3.388	3	-0.155	0.073	0.000
Astle_et_al_2016_Eosinophil_counts_ENSG00000204625.10_Pancreas	6	1.850	2	0.200	0.082	0.000
Astle_et_al_2016_Eosinophil_counts_ENSG00000188315.7_Adrenal_Gland	2	1.007	1	0.765	0.260	0.000
Astle_et_al_2016_Eosinophil_counts_ENSG00000188315.7_Artery_Aorta	2	0.938	1	0.766	0.352	0.000
Astle_et_al_2016_Eosinophil_counts_ENSG00000160856.20_Whole_Blood	4	1.343	1	-0.116	0.172	0.000
Astle_et_al_2016_Eosinophil_counts_ENSG00000188315.7_Cells_Cultured_fibroblasts	3	0.775	1	0.008	0.491	0.000
Astle_et_al_2016_Eosinophil_counts_ENSG00000188315.7_Artery_Coronary	3	0.966	1	0.265	1.216	0.000
Astle_et_al_2016_Eosinophil_counts_ENSG00000136371.10_Brain_Hypothalamus	5	2.424	2	0.051	0.246	0.818
Astle_et_al_2016_Eosinophil_counts_ENSG00000188315.7_Esophagus_Mucosa	3	0.682	1	0.017	0.547	0.000
Astle_et_al_2016_Eosinophil_counts_ENSG00000197646.7_Brain_Hippocampus	3	1.076	1	0.383	0.281	0.000
Astle_et_al_2016_Eosinophil_counts_ENSG00000143382.14_Adipose_Subcutaneous	4	1.277	2	0.263	0.355	0.427
Astle_et_al_2016_Eosinophil_counts_ENSG00000188315.7_Esophagus_Gastroesophageal_Junction	2	0.606	1	0.462	0.523	0.000
Astle_et_al_2016_Eosinophil_counts_ENSG00000188315.7_Heart_Atrial_Appendage	3	0.860	1	0.447	0.445	0.000
Astle_et_al_2016_Eosinophil_counts_ENSG00000136371.10_Adipose_Visceral_Omentum	5	3.121	3	-0.187	0.094	0.471
Astle_et_al_2016_Eosinophil_counts_ENSG00000188315.7_Colon_Sigmoid	2	0.960	1	0.342	0.329	0.000
Astle_et_al_2016_Eosinophil_counts_ENSG00000188315.7_Adipose_Subcutaneous	2	0.634	1	0.372	1.397	0.000
Astle_et_al_2016_Eosinophil_counts_ENSG00000188315.7_Prostate	3	0.636	1	0.517	0.442	0.000
Astle_et_al_2016_Eosinophil_counts_ENSG00000188315.7_Brain_Cerebellum	3	0.853	1	0.455	0.364	0.000
Astle_et_al_2016_Eosinophil_counts_ENSG00000188315.7_Adipose_Visceral_Omentum	3	0.883	1	0.823	1.010	0.000
Astle_et_al_2016_Eosinophil_counts_ENSG00000137404.14_Brain_Hippocampus	3	1.204	2	0.190	0.307	0.798
Astle_et_al_2016_Eosinophil_counts_ENSG00000136371.10_Artery_Tibial	6	4.318	4	-0.076	0.036	0.000
Astle_et_al_2016_Eosinophil_counts_ENSG00000143382.14_Brain_Cerebellum	3	1.352	1	-0.090	0.221	0.000
Astle_et_al_2016_Eosinophil_counts_ENSG00000188315.7_Nerve_Tibial	2	0.646	1	0.411	1.433	0.000
Astle_et_al_2016_Eosinophil_counts_ENSG00000160856.20_Pituitary	2	0.622	1	-0.387	0.946	0.000
Astle_et_al_2016_Eosinophil_counts_ENSG00000143382.14_Colon_Sigmoid	3	1.061	1	0.167	0.176	0.000
Astle_et_al_2016_Eosinophil_counts_ENSG00000188315.7_Thyroid	2	0.930	1	0.297	0.463	0.000
Astle_et_al_2016_Eosinophil_counts_ENSG00000188315.7_Lung	3	0.964	1	0.804	0.828	0.000
Astle_et_al_2016_Eosinophil_counts_ENSG00000143382.14_Esophagus_Gastroesophageal_Junction	2	1.002	1	0.162	0.122	0.000
Astle_et_al_2016_Eosinophil_counts_ENSG00000160856.20_Thyroid	3	1.053	1	-0.296	0.372	0.000
Astle_et_al_2016_Eosinophil_counts_ENSG00000146112.11_Brain_Anterior_cingulate_cortex_BA24	2	0.834	1	1.625	0.558	0.000
Astle_et_al_2016_Eosinophil_counts_ENSG00000143382.14_Pancreas	2	0.882	1	-0.270	0.244	0.000
Astle_et_al_2016_Eosinophil_counts_ENSG00000136371.10_Brain_Caudate_basal_ganglia	6	4.167	4	-0.325	0.119	0.587
Astle_et_al_2016_Eosinophil_counts_ENSG00000143382.14_Artery_Aorta	4	2.062	2	0.129	0.097	0.000
Astle_et_al_2016_Eosinophil_counts_ENSG00000136371.10_Minor_Salivary_Gland	5	3.452	3	-0.124	0.299	0.399
Astle_et_al_2016_Eosinophil_counts_ENSG00000136371.10_Uterus	5	3.997	4	-0.095	0.158	0.324
Astle_et_al_2016_Eosinophil_counts_ENSG00000143382.14_Cells_Cultured_fibroblasts	3	1.259	1	0.100	0.075	0.000
Astle_et_al_2016_Eosinophil_counts_ENSG00000136371.10_Heart_Left_Ventricle	6	3.901	4	-0.187	0.072	0.216
Astle_et_al_2016_Eosinophil_counts_ENSG00000160856.20_Liver	3	1.047	1	-0.296	0.429	0.000
Astle_et_al_2016_Eosinophil_counts_ENSG00000007968.6_Pancreas	2	0.822	1	-0.129	0.428	0.000
Astle_et_al_2016_Eosinophil_counts_ENSG00000007968.6_Thyroid	2	1.012	1	-0.235	0.076	0.000
Astle_et_al_2016_Eosinophil_counts_ENSG00000160856.20_Vagina	3	0.945	1	-0.534	0.745	0.000
Astle_et_al_2016_Eosinophil_counts_ENSG00000143382.14_Muscle_Skeletal	3	0.981	1	1.062	0.400	0.000
Astle_et_al_2016_Eosinophil_counts_ENSG00000160856.20_Artery_Aorta	3	0.986	1	-0.302	0.889	0.000
Astle_et_al_2016_Eosinophil_counts_ENSG00000136371.10_Brain_Putamen_basal_ganglia	4	2.149	2	-0.481	0.153	0.453
Astle_et_al_2016_Eosinophil_counts_ENSG00000136371.10_Thyroid	6	4.028	4	-0.087	0.067	0.823
Astle_et_al_2016_Eosinophil_counts_ENSG00000007968.6_Nerve_Tibial	4	2.070	2	-0.419	0.122	0.000
Astle_et_al_2016_Eosinophil_counts_ENSG00000160856.20_Small_Intestine_Terminal_Ileum	2	0.540	1	-0.341	1.205	0.000
Astle_et_al_2016_Eosinophil_counts_ENSG00000204625.10_Esophagus_Gastroesophageal_Junction	6	1.274	1	0.173	0.335	0.000
Astle_et_al_2016_Eosinophil_counts_ENSG00000143382.14_Artery_Tibial	2	1.015	1	0.113	0.085	0.000
Astle_et_al_2016_Eosinophil_counts_ENSG00000007968.6_Breast_Mammary_Tissue	2	0.523	1	0.355	0.616	0.000
Astle_et_al_2016_Eosinophil_counts_ENSG00000160856.20_Adipose_Visceral_Omentum	3	1.025	1	-0.140	0.497	0.000
Astle_et_al_2016_Eosinophil_counts_ENSG00000136371.10_Colon_Sigmoid	6	4.724	5	-0.095	0.096	0.297
Astle_et_al_2016_Eosinophil_counts_ENSG00000007968.6_Uterus	2	0.773	1	0.281	0.533	0.000
Astle_et_al_2016_Eosinophil_counts_ENSG00000146112.11_Artery_Aorta	3	1.109	1	-0.413	1.108	0.000
Astle_et_al_2016_Eosinophil_counts_ENSG00000143382.14_Artery_Coronary	3	0.902	1	0.898	0.518	0.000
Astle_et_al_2016_Eosinophil_counts_ENSG00000136371.10_Brain_Cerebellum	6	3.327	3	0.108	0.147	0.429
Astle_et_al_2016_Eosinophil_counts_ENSG00000143382.14_Esophagus_Muscularis	3	1.108	1	0.103	0.077	0.000
Astle_et_al_2016_Eosinophil_counts_ENSG00000160856.20_Prostate	2	1.002	1	-0.132	0.794	0.000
Astle_et_al_2016_Eosinophil_counts_ENSG00000136371.10_Adipose_Subcutaneous	6	4.268	4	-0.146	0.073	0.000
Astle_et_al_2016_Eosinophil_counts_ENSG00000160856.20_Nerve_Tibial	3	1.009	1	-0.432	0.837	0.000
Astle_et_al_2016_Eosinophil_counts_ENSG00000143382.14_Colon_Transverse	3	1.022	1	0.254	0.201	0.000
Astle_et_al_2016_Eosinophil_counts_ENSG00000143382.14_Esophagus_Mucosa	4	2.172	2	0.054	0.041	0.120
Astle_et_al_2016_Eosinophil_counts_ENSG00000137404.14_Skin_Not_Sun_Exposed	6	3.135	4	0.358	0.169	0.000
Astle_et_al_2016_Eosinophil_counts_ENSG00000136371.10_Heart_Atrial_Appendage	7	5.400	5	-0.249	0.065	0.000
Astle_et_al_2016_Eosinophil_counts_ENSG00000160856.20_Cells_EBV-transformed_lymphocytes	3	0.895	1	-0.261	0.780	0.000
Astle_et_al_2016_Eosinophil_counts_ENSG00000143382.14_Heart_Atrial_Appendage	3	1.045	1	-0.173	0.131	0.000
Astle_et_al_2016_Eosinophil_counts_ENSG00000160856.20_Lung	3	1.067	1	-0.379	0.217	0.000
Astle_et_al_2016_Eosinophil_counts_ENSG00000136371.10_Esophagus_Mucosa	5	3.870	4	0.041	0.104	0.523
Astle_et_al_2016_Eosinophil_counts_ENSG00000143382.14_Stomach	3	1.041	1	0.323	0.262	0.000
Astle_et_al_2016_Eosinophil_counts_ENSG00000143382.14_Skin_Not_Sun_Exposed	3	1.711	2	0.189	0.116	0.000
Astle_et_al_2016_Eosinophil_counts_ENSG00000160856.20_Stomach	2	0.740	1	-0.670	0.829	0.000
Astle_et_al_2016_Eosinophil_counts_ENSG00000136371.10_Brain_Hippocampus	3	2.006	2	0.195	0.335	0.693
Astle_et_al_2016_Eosinophil_counts_ENSG00000136371.10_Adrenal_Gland	4	2.236	2	-0.058	0.157	0.000
Astle_et_al_2016_Eosinophil_counts_ENSG00000160856.20_Heart_Atrial_Appendage	3	1.043	1	-0.204	0.741	0.000
Astle_et_al_2016_Eosinophil_counts_ENSG00000136371.10_Cells_EBV-transformed_lymphocytes	3	1.208	1	-0.172	0.096	0.000
Astle_et_al_2016_Eosinophil_counts_ENSG00000136371.10_Brain_Spinal_cord_cervical_c-1	3	0.922	1	-0.321	0.402	0.000
Astle_et_al_2016_Eosinophil_counts_ENSG00000136371.10_Lung	6	4.015	4	-0.149	0.103	0.000
Astle_et_al_2016_Eosinophil_counts_ENSG00000160856.20_Colon_Transverse	3	1.013	1	-0.598	0.509	0.000
Astle_et_al_2016_Eosinophil_counts_ENSG00000206337.10_Esophagus_Mucosa	4	1.072	1	2.636	0.538	0.000
Astle_et_al_2016_Eosinophil_counts_ENSG00000204625.10_Kidney_Cortex	4	0.999	1	0.248	0.693	0.000
Astle_et_al_2016_Eosinophil_counts_ENSG00000160856.20_Spleen	4	1.972	2	-0.277	0.199	0.426
Astle_et_al_2016_Eosinophil_counts_ENSG00000136371.10_Brain_Amygdala	3	0.749	1	-0.401	0.583	0.000
Astle_et_al_2016_Eosinophil_counts_ENSG00000136371.10_Small_Intestine_Terminal_Ileum	5	3.099	3	-0.246	0.180	0.000
Astle_et_al_2016_Eosinophil_counts_ENSG00000160856.20_Esophagus_Mucosa	3	1.030	1	-0.297	0.325	0.000
Astle_et_al_2016_Eosinophil_counts_ENSG00000136371.10_Esophagus_Muscularis	7	5.219	5	-0.228	0.043	0.641
Astle_et_al_2016_Eosinophil_counts_ENSG00000204625.10_Brain_Putamen_basal_ganglia	6	1.177	1	-3.445	5.948	0.000
Astle_et_al_2016_Eosinophil_counts_ENSG00000136371.10_Skin_Sun_Exposed	5	3.520	4	-0.094	0.106	0.000
Astle_et_al_2016_Eosinophil_counts_ENSG00000176472.10_Brain_Cerebellar_Hemisphere	4	1.657	2	0.092	0.308	0.000
Astle_et_al_2016_Eosinophil_counts_ENSG00000176472.10_Pituitary	3	1.476	1	0.094	0.205	0.000
Astle_et_al_2016_Eosinophil_counts_ENSG00000136371.10_Brain_Substantia_nigra	4	1.619	2	-0.227	0.212	0.632
Astle_et_al_2016_Eosinophil_counts_ENSG00000136371.10_Artery_Coronary	4	3.000	3	-0.142	0.136	0.000
Astle_et_al_2016_Eosinophil_counts_ENSG00000136371.10_Prostate	4	3.006	3	-0.173	0.301	0.084
Astle_et_al_2016_Eosinophil_counts_ENSG00000176472.10_Whole_Blood	3	1.655	2	0.187	0.297	0.000
Astle_et_al_2016_Eosinophil_counts_ENSG00000136371.10_Ovary	5	1.815	2	-0.107	0.177	0.000
Astle_et_al_2016_Eosinophil_counts_ENSG00000204625.10_Pituitary	6	1.993	2	0.406	0.235	0.000
Astle_et_al_2016_Eosinophil_counts_ENSG00000146112.11_Cells_Cultured_fibroblasts	2	0.996	1	-0.087	1.630	0.000
Astle_et_al_2016_Eosinophil_counts_ENSG00000136371.10_Muscle_Skeletal	7	4.850	5	-0.159	0.038	0.696
Astle_et_al_2016_Eosinophil_counts_ENSG00000230521.1_Liver	4	2.222	2	0.158	0.369	0.243
Astle_et_al_2016_Eosinophil_counts_ENSG00000136371.10_Cells_Cultured_fibroblasts	6	4.056	4	-0.095	0.040	0.536
Astle_et_al_2016_Eosinophil_counts_ENSG00000136371.10_Artery_Aorta	6	3.639	3	-0.098	0.061	0.000
Astle_et_al_2016_Eosinophil_counts_ENSG00000176472.10_Breast_Mammary_Tissue	4	2.215	2	0.143	0.111	0.000
Astle_et_al_2016_Eosinophil_counts_ENSG00000136371.10_Brain_Cortex	3	1.756	2	0.095	0.394	0.476
Astle_et_al_2016_Eosinophil_counts_ENSG00000136371.10_Pancreas	4	2.301	2	0.186	0.267	0.000
Astle_et_al_2016_Eosinophil_counts_ENSG00000204625.10_Thyroid	7	2.250	2	0.259	0.126	0.267
Astle_et_al_2016_Eosinophil_counts_ENSG00000136371.10_Esophagus_Gastroesophageal_Junction	6	4.327	4	-0.207	0.075	0.366
Astle_et_al_2016_Eosinophil_counts_ENSG00000176472.10_Pancreas	3	1.068	1	0.143	0.238	0.000
Astle_et_al_2016_Eosinophil_counts_ENSG00000136371.10_Vagina	6	4.027	4	-0.215	0.188	0.399
Astle_et_al_2016_Eosinophil_counts_ENSG00000136371.10_Whole_Blood	4	2.669	3	-0.259	0.197	0.000
Astle_et_al_2016_Eosinophil_counts_ENSG00000176472.10_Esophagus_Gastroesophageal_Junction	4	2.103	2	0.161	0.222	0.000
Astle_et_al_2016_Eosinophil_counts_ENSG00000136371.10_Brain_Cerebellar_Hemisphere	7	4.235	4	0.132	0.163	0.130
Astle_et_al_2016_Eosinophil_counts_ENSG00000136371.10_Pituitary	6	3.747	4	-0.252	0.414	0.000
Astle_et_al_2016_Eosinophil_counts_ENSG00000136371.10_Breast_Mammary_Tissue	6	4.034	4	-0.170	0.136	0.000
Astle_et_al_2016_Eosinophil_counts_ENSG00000176472.10_Cells_Cultured_fibroblasts	3	1.375	1	0.034	0.157	0.000
Astle_et_al_2016_Eosinophil_counts_ENSG00000176472.10_Artery_Aorta	4	2.857	3	0.102	0.097	0.000
Astle_et_al_2016_Eosinophil_counts_ENSG00000176472.10_Vagina	3	1.238	1	0.246	0.199	0.000
Astle_et_al_2016_Eosinophil_counts_ENSG00000137404.14_Stomach	2	0.931	1	0.535	0.246	0.000
Astle_et_al_2016_Eosinophil_counts_ENSG00000176472.10_Lung	4	2.038	2	0.153	0.100	0.000
Astle_et_al_2016_Eosinophil_counts_ENSG00000146112.11_Breast_Mammary_Tissue	2	0.953	1	-0.722	2.888	0.000
Astle_et_al_2016_Eosinophil_counts_ENSG00000266601.1_Stomach	3	0.721	1	0.848	0.980	0.000
Astle_et_al_2016_Eosinophil_counts_ENSG00000230521.1_Kidney_Cortex	3	1.308	1	0.471	0.535	0.000
Astle_et_al_2016_Eosinophil_counts_ENSG00000266601.1_Esophagus_Mucosa	2	0.675	1	0.496	1.103	0.000
Astle_et_al_2016_Eosinophil_counts_ENSG00000176472.10_Brain_Spinal_cord_cervical_c-1	3	1.937	2	-0.140	0.264	0.000
Astle_et_al_2016_Eosinophil_counts_ENSG00000266601.1_Colon_Transverse	2	0.740	1	0.808	0.977	0.000
Astle_et_al_2016_Eosinophil_counts_ENSG00000266601.1_Brain_Hippocampus	3	0.877	1	0.793	0.919	0.000
Astle_et_al_2016_Eosinophil_counts_ENSG00000176472.10_Cells_EBV-transformed_lymphocytes	3	0.977	1	0.282	0.495	0.000
Astle_et_al_2016_Eosinophil_counts_ENSG00000266601.1_Adrenal_Gland	3	1.507	2	-0.136	0.220	0.204
Astle_et_al_2016_Eosinophil_counts_ENSG00000266601.1_Skin_Not_Sun_Exposed	2	1.010	1	0.569	0.614	0.000
Astle_et_al_2016_Eosinophil_counts_ENSG00000204625.10_Whole_Blood	7	3.036	3	0.330	0.209	0.000
Astle_et_al_2016_Eosinophil_counts_ENSG00000176472.10_Prostate	3	1.020	1	0.143	0.350	0.000
Astle_et_al_2016_Eosinophil_counts_ENSG00000266601.1_Testis	2	1.013	1	0.325	0.340	0.000
Astle_et_al_2016_Eosinophil_counts_ENSG00000266601.1_Nerve_Tibial	3	0.992	1	0.513	0.700	0.000
Astle_et_al_2016_Eosinophil_counts_ENSG00000176472.10_Artery_Coronary	3	1.125	1	0.185	0.274	0.000
Astle_et_al_2016_Eosinophil_counts_ENSG00000266601.1_Brain_Hypothalamus	3	0.721	1	0.834	23.274	0.000
Astle_et_al_2016_Eosinophil_counts_ENSG00000266601.1_Lung	2	1.002	1	0.584	0.696	0.000
Astle_et_al_2016_Eosinophil_counts_ENSG00000176472.10_Ovary	2	1.018	1	0.103	0.212	0.000
Astle_et_al_2016_Eosinophil_counts_ENSG00000176472.10_Muscle_Skeletal	4	2.327	2	0.194	0.148	0.000
Astle_et_al_2016_Eosinophil_counts_ENSG00000230521.1_Uterus	5	2.240	2	0.156	0.239	0.000
Astle_et_al_2016_Eosinophil_counts_ENSG00000266601.1_Skin_Sun_Exposed	2	1.001	1	0.322	0.571	0.000
Astle_et_al_2016_Eosinophil_counts_ENSG00000237888.1_Skin_Not_Sun_Exposed	3	1.138	1	-0.135	0.078	0.000
Astle_et_al_2016_Eosinophil_counts_ENSG00000266601.1_Adipose_Visceral_Omentum	2	1.008	1	0.583	0.518	0.000
Astle_et_al_2016_Eosinophil_counts_ENSG00000266601.1_Artery_Tibial	2	0.914	1	0.476	0.955	0.000
Astle_et_al_2016_Eosinophil_counts_ENSG00000266601.1_Muscle_Skeletal	3	1.040	1	0.404	0.266	0.000
Astle_et_al_2016_Eosinophil_counts_ENSG00000176472.10_Small_Intestine_Terminal_Ileum	3	1.113	1	0.201	0.402	0.000
Astle_et_al_2016_Eosinophil_counts_ENSG00000266601.1_Cells_Cultured_fibroblasts	3	1.010	1	0.227	0.658	0.000
Astle_et_al_2016_Eosinophil_counts_ENSG00000237888.1_Skin_Sun_Exposed	4	2.985	3	-0.132	0.027	0.000
Astle_et_al_2016_Eosinophil_counts_ENSG00000266601.1_Pancreas	2	0.684	1	0.915	0.357	0.000
Astle_et_al_2016_Eosinophil_counts_ENSG00000176472.10_Esophagus_Muscularis	5	3.020	3	0.088	0.162	0.000
Astle_et_al_2016_Eosinophil_counts_ENSG00000267747.1_Skin_Sun_Exposed	3	1.015	1	-0.132	0.485	0.000
Astle_et_al_2016_Eosinophil_counts_ENSG00000146112.11_Thyroid	3	1.882	2	-0.476	2.168	0.000
Astle_et_al_2016_Eosinophil_counts_ENSG00000266601.1_Esophagus_Gastroesophageal_Junction	3	0.983	1	0.591	0.838	0.000
Astle_et_al_2016_Eosinophil_counts_ENSG00000266601.1_Minor_Salivary_Gland	2	0.621	1	0.785	1.026	0.000
Astle_et_al_2016_Eosinophil_counts_ENSG00000266601.1_Kidney_Cortex	2	0.698	1	0.832	1.064	0.000
Astle_et_al_2016_Eosinophil_counts_ENSG00000266601.1_Whole_Blood	3	1.019	1	0.006	0.888	0.000
Astle_et_al_2016_Eosinophil_counts_ENSG00000206337.10_Spleen	3	1.030	1	2.961	1.168	0.000
Astle_et_al_2016_Eosinophil_counts_ENSG00000267747.1_Skin_Not_Sun_Exposed	3	1.052	1	-0.341	0.173	0.000
Astle_et_al_2016_Eosinophil_counts_ENSG00000137404.14_Heart_Atrial_Appendage	3	1.860	2	-0.165	0.502	0.000
Astle_et_al_2016_Eosinophil_counts_ENSG00000266601.1_Thyroid	3	1.057	1	0.040	0.603	0.000
Astle_et_al_2016_Eosinophil_counts_ENSG00000176472.10_Skin_Sun_Exposed	4	2.708	3	0.135	0.138	0.000
Astle_et_al_2016_Eosinophil_counts_ENSG00000267747.1_Adipose_Subcutaneous	2	0.580	1	-0.159	0.458	0.000
Astle_et_al_2016_Eosinophil_counts_ENSG00000266601.1_Breast_Mammary_Tissue	3	1.020	1	0.288	0.524	0.000
Astle_et_al_2016_Eosinophil_counts_ENSG00000105650.21_Brain_Putamen_basal_ganglia	2	0.823	1	0.136	0.356	0.000
Astle_et_al_2016_Eosinophil_counts_ENSG00000004846.16_Adipose_Subcutaneous	2	0.590	1	-0.436	0.585	0.000
Astle_et_al_2016_Eosinophil_counts_ENSG00000105650.21_Thyroid	3	0.896	1	-0.670	0.498	0.000
Astle_et_al_2016_Eosinophil_counts_ENSG00000267747.1_Brain_Cortex	2	0.530	1	-0.081	0.487	0.000
Astle_et_al_2016_Eosinophil_counts_ENSG00000266601.1_Adipose_Subcutaneous	3	1.016	1	0.614	0.654	0.000
Astle_et_al_2016_Eosinophil_counts_ENSG00000230521.1_Minor_Salivary_Gland	5	2.754	3	-0.108	0.317	0.553
Astle_et_al_2016_Eosinophil_counts_ENSG00000280374.1_Brain_Hypothalamus	4	2.050	2	-0.299	0.154	0.000
Astle_et_al_2016_Eosinophil_counts_ENSG00000105650.21_Heart_Left_Ventricle	3	1.005	1	0.401	0.332	0.000
Astle_et_al_2016_Eosinophil_counts_ENSG00000280374.1_Nerve_Tibial	4	1.601	2	-0.243	0.182	0.000
Astle_et_al_2016_Eosinophil_counts_ENSG00000105650.21_Brain_Cerebellum	2	0.794	1	0.539	0.700	0.000
Astle_et_al_2016_Eosinophil_counts_ENSG00000176472.10_Heart_Atrial_Appendage	3	1.937	2	0.073	0.154	0.000
Astle_et_al_2016_Eosinophil_counts_ENSG00000105650.21_Adipose_Subcutaneous	3	1.040	1	-0.061	0.160	0.000
Astle_et_al_2016_Eosinophil_counts_ENSG00000280374.1_Testis	3	1.778	2	-0.406	0.245	0.000
Astle_et_al_2016_Eosinophil_counts_ENSG00000204290.10_Colon_Sigmoid	3	1.386	1	-0.656	0.276	0.000
Astle_et_al_2016_Eosinophil_counts_ENSG00000280374.1_Artery_Tibial	3	1.073	1	-0.762	0.326	0.000
Astle_et_al_2016_Eosinophil_counts_ENSG00000176472.10_Esophagus_Mucosa	2	1.003	1	0.281	0.417	0.000
Astle_et_al_2016_Eosinophil_counts_ENSG00000204625.10_Heart_Left_Ventricle	6	2.869	3	-0.170	0.079	0.000
Astle_et_al_2016_Eosinophil_counts_ENSG00000105650.21_Colon_Sigmoid	3	1.038	1	0.366	0.393	0.000
Astle_et_al_2016_Eosinophil_counts_ENSG00000280374.1_Brain_Caudate_basal_ganglia	3	1.389	1	-0.548	0.459	0.000
Astle_et_al_2016_Eosinophil_counts_ENSG00000280374.1_Adipose_Visceral_Omentum	4	2.434	2	-0.324	0.125	0.486
Astle_et_al_2016_Eosinophil_counts_ENSG00000105650.21_Brain_Anterior_cingulate_cortex_BA24	3	1.038	1	-0.072	0.193	0.000
Astle_et_al_2016_Eosinophil_counts_ENSG00000105650.21_Minor_Salivary_Gland	2	0.572	1	0.082	0.413	0.000
Astle_et_al_2016_Eosinophil_counts_ENSG00000105650.21_Testis	3	1.379	1	0.181	0.092	0.000
Astle_et_al_2016_Eosinophil_counts_ENSG00000280374.1_Stomach	4	2.109	2	-0.302	0.182	0.000
Astle_et_al_2016_Eosinophil_counts_ENSG00000105650.21_Nerve_Tibial	2	0.644	1	-0.045	0.301	0.000
Astle_et_al_2016_Eosinophil_counts_ENSG00000280374.1_Spleen	3	1.251	1	-0.313	0.205	0.000
Astle_et_al_2016_Eosinophil_counts_ENSG00000176472.10_Adrenal_Gland	4	1.531	1	0.279	0.382	0.000
Astle_et_al_2016_Eosinophil_counts_ENSG00000280374.1_Colon_Transverse	4	1.601	2	-0.113	0.181	0.277
Astle_et_al_2016_Eosinophil_counts_ENSG00000105650.21_Adipose_Visceral_Omentum	3	0.953	1	-0.092	0.258	0.000
Astle_et_al_2016_Eosinophil_counts_ENSG00000280374.1_Brain_Nucleus_accumbens_basal_ganglia	3	1.664	2	-0.461	0.244	0.000
Astle_et_al_2016_Eosinophil_counts_ENSG00000176472.10_Brain_Hippocampus	3	0.674	1	-0.435	0.645	0.000
Astle_et_al_2016_Eosinophil_counts_ENSG00000280374.1_Brain_Frontal_Cortex_BA9	3	1.040	1	-0.619	0.267	0.000
Astle_et_al_2016_Eosinophil_counts_ENSG00000280374.1_Skin_Not_Sun_Exposed	3	1.651	2	-0.423	0.226	0.000
Astle_et_al_2016_Eosinophil_counts_ENSG00000105650.21_Artery_Tibial	2	1.002	1	-0.060	0.143	0.000
Astle_et_al_2016_Eosinophil_counts_ENSG00000176472.10_Brain_Putamen_basal_ganglia	3	0.722	1	0.506	0.493	0.000
Astle_et_al_2016_Eosinophil_counts_ENSG00000280374.1_Heart_Left_Ventricle	3	1.715	2	-0.449	0.222	0.000
Astle_et_al_2016_Eosinophil_counts_ENSG00000176472.10_Thyroid	5	2.994	3	0.162	0.070	0.000
Astle_et_al_2016_Eosinophil_counts_ENSG00000105650.21_Brain_Caudate_basal_ganglia	4	1.359	1	0.462	0.553	0.000
Astle_et_al_2016_Eosinophil_counts_ENSG00000105650.21_Colon_Transverse	5	2.204	2	0.167	0.120	0.000
Astle_et_al_2016_Eosinophil_counts_ENSG00000280374.1_Thyroid	4	2.014	2	-0.586	0.289	0.000
Astle_et_al_2016_Eosinophil_counts_ENSG00000230521.1_Brain_Anterior_cingulate_cortex_BA24	4	1.941	2	0.643	0.178	0.000
Astle_et_al_2016_Eosinophil_counts_ENSG00000105650.21_Spleen	3	0.937	1	-0.087	0.250	0.000
Astle_et_al_2016_Eosinophil_counts_ENSG00000105650.21_Stomach	3	1.108	1	0.109	0.185	0.000
Astle_et_al_2016_Eosinophil_counts_ENSG00000280374.1_Brain_Putamen_basal_ganglia	3	1.211	1	-0.581	0.263	0.000
Astle_et_al_2016_Eosinophil_counts_ENSG00000206337.10_Heart_Atrial_Appendage	3	1.634	2	0.635	0.438	0.923
Astle_et_al_2016_Eosinophil_counts_ENSG00000280374.1_Colon_Sigmoid	3	1.698	2	-0.259	0.149	0.000
Astle_et_al_2016_Eosinophil_counts_ENSG00000105650.21_Skin_Not_Sun_Exposed	3	1.047	1	-0.077	0.205	0.000
Astle_et_al_2016_Eosinophil_counts_ENSG00000280374.1_Adipose_Subcutaneous	4	2.071	2	-0.364	0.119	0.003
Astle_et_al_2016_Eosinophil_counts_ENSG00000204625.10_Breast_Mammary_Tissue	6	1.243	1	0.342	0.190	0.000
Astle_et_al_2016_Eosinophil_counts_ENSG00000176472.10_Heart_Left_Ventricle	4	1.710	2	0.256	0.204	0.000
Astle_et_al_2016_Eosinophil_counts_ENSG00000105650.21_Brain_Frontal_Cortex_BA9	4	1.113	2	0.183	0.220	0.000
Astle_et_al_2016_Eosinophil_counts_ENSG00000105650.21_Brain_Nucleus_accumbens_basal_ganglia	4	1.945	2	-0.037	0.150	0.000
Astle_et_al_2016_Eosinophil_counts_ENSG00000280374.1_Brain_Cerebellum	3	0.924	1	-0.804	0.321	0.000
Astle_et_al_2016_Eosinophil_counts_ENSG00000105650.21_Pituitary	3	1.749	2	0.372	0.505	0.000
Astle_et_al_2016_Eosinophil_counts_ENSG00000146112.11_Whole_Blood	3	1.089	1	0.731	0.246	0.000
Astle_et_al_2016_Eosinophil_counts_ENSG00000280374.1_Brain_Anterior_cingulate_cortex_BA24	3	1.041	1	-0.698	0.522	0.000
Astle_et_al_2016_Eosinophil_counts_ENSG00000105650.21_Breast_Mammary_Tissue	3	0.937	1	-0.094	0.243	0.000
Astle_et_al_2016_Eosinophil_counts_ENSG00000280374.1_Uterus	3	1.088	1	-0.290	0.254	0.000
Astle_et_al_2016_Eosinophil_counts_ENSG00000280374.1_Liver	3	1.090	1	-0.211	0.265	0.000
Astle_et_al_2016_Eosinophil_counts_ENSG00000176472.10_Brain_Cerebellum	4	1.417	1	0.349	0.437	0.000
Astle_et_al_2016_Eosinophil_counts_ENSG00000280374.1_Kidney_Cortex	3	1.343	1	-0.236	0.263	0.000
Astle_et_al_2016_Eosinophil_counts_ENSG00000176124.11_Colon_Sigmoid	3	1.027	1	0.500	0.512	0.000
Astle_et_al_2016_Eosinophil_counts_ENSG00000105650.21_Brain_Cortex	3	1.270	1	0.372	0.431	0.000
Astle_et_al_2016_Eosinophil_counts_ENSG00000280374.1_Brain_Spinal_cord_cervical_c-1	3	0.882	1	-0.715	0.646	0.000
Astle_et_al_2016_Eosinophil_counts_ENSG00000120690.15_Brain_Substantia_nigra	3	0.675	1	0.162	0.293	0.000
Astle_et_al_2016_Eosinophil_counts_ENSG00000280374.1_Cells_EBV-transformed_lymphocytes	3	0.818	1	-0.339	0.324	0.000
Astle_et_al_2016_Eosinophil_counts_ENSG00000137404.14_Esophagus_Mucosa	3	1.227	1	0.570	0.265	0.000
Astle_et_al_2016_Eosinophil_counts_ENSG00000105650.21_Pancreas	3	1.933	2	0.035	0.161	0.000
Astle_et_al_2016_Eosinophil_counts_ENSG00000280374.1_Lung	4	2.119	2	-0.304	0.169	0.510
Astle_et_al_2016_Eosinophil_counts_ENSG00000176472.10_Adipose_Subcutaneous	4	2.560	3	0.079	0.092	0.000
Astle_et_al_2016_Eosinophil_counts_ENSG00000105650.21_Esophagus_Gastroesophageal_Junction	2	0.728	1	0.101	0.395	0.000
Astle_et_al_2016_Eosinophil_counts_ENSG00000265808.3_Spleen	3	1.060	1	-0.935	0.313	0.000
Astle_et_al_2016_Eosinophil_counts_ENSG00000280374.1_Brain_Substantia_nigra	3	1.153	1	-0.562	0.420	0.000
Astle_et_al_2016_Eosinophil_counts_ENSG00000265808.3_Heart_Atrial_Appendage	2	0.964	1	-0.782	0.399	0.000
Astle_et_al_2016_Eosinophil_counts_ENSG00000280374.1_Skin_Sun_Exposed	3	0.839	1	-0.838	0.620	0.000
Astle_et_al_2016_Eosinophil_counts_ENSG00000105650.21_Cells_Cultured_fibroblasts	4	1.195	1	0.413	0.406	0.000
Astle_et_al_2016_Eosinophil_counts_ENSG00000265808.3_Stomach	2	0.633	1	-1.223	5.581	0.000
Astle_et_al_2016_Eosinophil_counts_ENSG00000265808.3_Brain_Frontal_Cortex_BA9	3	0.978	1	-0.924	0.773	0.000
Astle_et_al_2016_Eosinophil_counts_ENSG00000265808.3_Brain_Nucleus_accumbens_basal_ganglia	3	0.926	1	-0.058	0.197	0.000
Astle_et_al_2016_Eosinophil_counts_ENSG00000265808.3_Lung	2	0.963	1	-0.743	0.448	0.000
Astle_et_al_2016_Eosinophil_counts_ENSG00000176124.11_Breast_Mammary_Tissue	2	0.653	1	0.077	0.344	0.000
Astle_et_al_2016_Eosinophil_counts_ENSG00000265808.3_Nerve_Tibial	4	2.084	2	-0.230	0.114	0.303
Astle_et_al_2016_Eosinophil_counts_ENSG00000105650.21_Artery_Aorta	3	0.902	1	0.336	0.682	0.000
Astle_et_al_2016_Eosinophil_counts_ENSG00000265808.3_Testis	2	0.821	1	-0.779	0.395	0.000
Astle_et_al_2016_Eosinophil_counts_ENSG00000265808.3_Muscle_Skeletal	4	1.286	1	-0.321	0.145	0.000
Astle_et_al_2016_Eosinophil_counts_ENSG00000280374.1_Esophagus_Muscularis	4	2.092	2	-0.276	0.131	0.000
Astle_et_al_2016_Eosinophil_counts_ENSG00000105650.21_Lung	3	1.073	1	0.646	0.503	0.000
Astle_et_al_2016_Eosinophil_counts_ENSG00000265808.3_Artery_Tibial	3	2.010	2	-0.264	0.116	0.000
Astle_et_al_2016_Eosinophil_counts_ENSG00000280374.1_Muscle_Skeletal	3	0.952	1	-0.230	0.370	0.000
Astle_et_al_2016_Eosinophil_counts_ENSG00000176472.10_Colon_Sigmoid	4	3.014	3	0.186	0.161	0.000
Astle_et_al_2016_Eosinophil_counts_ENSG00000265808.3_Prostate	3	0.951	1	-0.780	0.621	0.000
Astle_et_al_2016_Eosinophil_counts_ENSG00000204099.11_Kidney_Cortex	4	1.234	1	0.320	0.308	0.000
Astle_et_al_2016_Eosinophil_counts_ENSG00000265808.3_Adipose_Visceral_Omentum	2	0.906	1	-0.835	0.548	0.000
Astle_et_al_2016_Eosinophil_counts_ENSG00000204099.11_Liver	2	0.908	1	0.651	0.339	0.000
Astle_et_al_2016_Eosinophil_counts_ENSG00000105650.21_Ovary	2	0.710	1	0.354	0.671	0.000
Astle_et_al_2016_Eosinophil_counts_ENSG00000265808.3_Skin_Sun_Exposed	2	0.994	1	-0.511	0.246	0.000
Astle_et_al_2016_Eosinophil_counts_ENSG00000105650.21_Muscle_Skeletal	4	2.034	2	0.023	0.115	0.399
Astle_et_al_2016_Eosinophil_counts_ENSG00000204099.11_Uterus	4	1.858	2	0.072	0.282	0.000
Astle_et_al_2016_Eosinophil_counts_ENSG00000176124.11_Brain_Cerebellum	3	0.890	1	0.062	0.238	0.000
Astle_et_al_2016_Eosinophil_counts_ENSG00000204099.11_Brain_Cerebellum	3	1.987	2	-0.251	0.099	0.000
Astle_et_al_2016_Eosinophil_counts_ENSG00000265808.3_Small_Intestine_Terminal_Ileum	3	0.870	1	0.832	0.440	0.000
Astle_et_al_2016_Eosinophil_counts_ENSG00000265808.3_Esophagus_Muscularis	3	2.016	2	-0.268	0.143	0.150
Astle_et_al_2016_Eosinophil_counts_ENSG00000176472.10_Liver	3	1.154	1	0.387	0.270	0.000
Astle_et_al_2016_Eosinophil_counts_ENSG00000204625.10_Adipose_Subcutaneous	7	1.708	2	0.304	0.122	0.000
Astle_et_al_2016_Eosinophil_counts_ENSG00000265808.3_Esophagus_Gastroesophageal_Junction	3	1.020	1	-0.232	0.218	0.000
Astle_et_al_2016_Eosinophil_counts_ENSG00000280374.1_Prostate	3	0.902	1	-0.278	0.329	0.000
Astle_et_al_2016_Eosinophil_counts_ENSG00000204099.11_Adipose_Subcutaneous	7	5.107	6	0.081	0.043	0.491
Astle_et_al_2016_Eosinophil_counts_ENSG00000265808.3_Artery_Aorta	3	1.038	1	-0.358	0.174	0.000
Astle_et_al_2016_Eosinophil_counts_ENSG00000230521.1_Muscle_Skeletal	5	2.215	2	0.416	0.081	0.065
Astle_et_al_2016_Eosinophil_counts_ENSG00000265808.3_Cells_Cultured_fibroblasts	6	4.138	4	-0.269	0.056	0.407
Astle_et_al_2016_Eosinophil_counts_ENSG00000280374.1_Ovary	3	1.272	1	-0.412	0.490	0.000
Astle_et_al_2016_Eosinophil_counts_ENSG00000176124.11_Whole_Blood	3	0.755	1	0.075	0.301	0.000
Astle_et_al_2016_Eosinophil_counts_ENSG00000265808.3_Liver	3	0.795	1	-0.603	0.255	0.000
Astle_et_al_2016_Eosinophil_counts_ENSG00000280374.1_Esophagus_Mucosa	3	1.519	2	-0.333	0.221	0.038
Astle_et_al_2016_Eosinophil_counts_ENSG00000176472.10_Minor_Salivary_Gland	3	1.341	1	0.241	0.273	0.000
Astle_et_al_2016_Eosinophil_counts_ENSG00000265808.3_Thyroid	3	1.060	1	0.318	0.144	0.000
Astle_et_al_2016_Eosinophil_counts_ENSG00000105650.21_Small_Intestine_Terminal_Ileum	3	1.942	2	-0.065	0.157	0.317
Astle_et_al_2016_Eosinophil_counts_ENSG00000105650.21_Esophagus_Muscularis	3	1.040	1	-0.060	0.185	0.000
Astle_et_al_2016_Eosinophil_counts_ENSG00000265808.3_Pituitary	3	1.190	1	-1.038	0.371	0.000
Astle_et_al_2016_Eosinophil_counts_ENSG00000265808.3_Brain_Putamen_basal_ganglia	2	0.705	1	-0.234	0.248	0.000
Astle_et_al_2016_Eosinophil_counts_ENSG00000265808.3_Brain_Cerebellar_Hemisphere	2	1.017	1	-0.179	0.182	0.000
Astle_et_al_2016_Eosinophil_counts_ENSG00000176472.10_Uterus	3	1.059	1	0.145	0.299	0.000
Astle_et_al_2016_Eosinophil_counts_ENSG00000265808.3_Heart_Left_Ventricle	2	0.940	1	-0.757	0.417	0.000
Astle_et_al_2016_Eosinophil_counts_ENSG00000280374.1_Heart_Atrial_Appendage	3	1.074	1	-0.389	0.314	0.000
Astle_et_al_2016_Eosinophil_counts_ENSG00000204099.11_Colon_Sigmoid	3	1.023	1	0.269	0.194	0.000
Astle_et_al_2016_Eosinophil_counts_ENSG00000265808.3_Whole_Blood	4	2.038	2	-0.292	0.172	0.432
Astle_et_al_2016_Eosinophil_counts_ENSG00000176472.10_Testis	4	2.078	2	0.219	0.135	0.000
Astle_et_al_2016_Eosinophil_counts_ENSG00000105650.21_Brain_Substantia_nigra	3	0.999	1	0.361	0.238	0.000
Astle_et_al_2016_Eosinophil_counts_ENSG00000280374.1_Brain_Hippocampus	3	0.993	1	-0.825	0.536	0.000
Astle_et_al_2016_Eosinophil_counts_ENSG00000105650.21_Skin_Sun_Exposed	3	1.137	1	-0.082	0.204	0.000
Astle_et_al_2016_Eosinophil_counts_ENSG00000265808.3_Adipose_Subcutaneous	3	1.130	1	-0.564	0.264	0.000
Astle_et_al_2016_Eosinophil_counts_ENSG00000280374.1_Adrenal_Gland	4	2.055	2	-0.311	0.146	0.000
Astle_et_al_2016_Eosinophil_counts_ENSG00000204099.11_Brain_Putamen_basal_ganglia	4	1.202	1	-0.384	0.381	0.000
Astle_et_al_2016_Eosinophil_counts_ENSG00000265808.3_Brain_Cerebellum	4	2.685	3	-0.200	0.196	0.000
Astle_et_al_2016_Eosinophil_counts_ENSG00000204099.11_Thyroid	5	3.470	3	-0.119	0.122	0.939
Astle_et_al_2016_Eosinophil_counts_ENSG00000280374.1_Whole_Blood	4	1.400	1	-0.737	0.319	0.000
Astle_et_al_2016_Eosinophil_counts_ENSG00000265808.3_Breast_Mammary_Tissue	3	1.128	1	-0.532	0.274	0.000
Astle_et_al_2016_Eosinophil_counts_ENSG00000265808.3_Colon_Sigmoid	3	1.288	1	-0.799	0.485	0.000
Astle_et_al_2016_Eosinophil_counts_ENSG00000176472.10_Nerve_Tibial	4	2.249	2	0.050	0.127	0.000
Astle_et_al_2016_Eosinophil_counts_ENSG00000105650.21_Heart_Atrial_Appendage	3	1.060	1	0.393	0.411	0.000
Astle_et_al_2016_Eosinophil_counts_ENSG00000206073.10_Esophagus_Mucosa	4	1.089	1	-0.558	0.197	0.000
Astle_et_al_2016_Eosinophil_counts_ENSG00000105650.21_Esophagus_Mucosa	5	2.599	3	0.081	0.042	0.000
Astle_et_al_2016_Eosinophil_counts_ENSG00000204099.11_Heart_Left_Ventricle	5	1.532	1	0.235	0.205	0.000
Astle_et_al_2016_Eosinophil_counts_ENSG00000280374.1_Brain_Cerebellar_Hemisphere	3	1.558	2	-0.286	0.249	0.000
Astle_et_al_2016_Eosinophil_counts_ENSG00000280374.1_Pituitary	3	1.831	2	-0.250	0.145	0.000
Astle_et_al_2016_Eosinophil_counts_ENSG00000280374.1_Breast_Mammary_Tissue	4	1.375	1	-0.284	0.203	0.000
Astle_et_al_2016_Eosinophil_counts_ENSG00000105650.21_Brain_Hippocampus	3	1.279	2	0.252	0.191	0.000
Astle_et_al_2016_Eosinophil_counts_ENSG00000204099.11_Skin_Not_Sun_Exposed	4	1.978	2	0.165	0.146	0.102
Astle_et_al_2016_Eosinophil_counts_ENSG00000280374.1_Artery_Aorta	3	1.123	1	-0.908	0.419	0.000
Astle_et_al_2016_Eosinophil_counts_ENSG00000176472.10_Brain_Hypothalamus	3	0.831	1	0.407	0.544	0.000
Astle_et_al_2016_Eosinophil_counts_ENSG00000176124.11_Thyroid	4	1.718	2	0.115	0.210	0.000
Astle_et_al_2016_Eosinophil_counts_ENSG00000280374.1_Cells_Cultured_fibroblasts	4	2.524	3	-0.192	0.096	0.000
Astle_et_al_2016_Eosinophil_counts_ENSG00000204099.11_Brain_Frontal_Cortex_BA9	3	0.993	1	2.177	0.660	0.000
Astle_et_al_2016_Eosinophil_counts_ENSG00000176472.10_Adipose_Visceral_Omentum	4	3.012	3	0.070	0.148	0.000
Astle_et_al_2016_Eosinophil_counts_ENSG00000204099.11_Brain_Nucleus_accumbens_basal_ganglia	3	0.999	1	1.866	0.506	0.000
Astle_et_al_2016_Eosinophil_counts_ENSG00000280374.1_Esophagus_Gastroesophageal_Junction	4	2.035	2	-0.339	0.177	0.000
Astle_et_al_2016_Eosinophil_counts_ENSG00000204099.11_Colon_Transverse	3	1.046	1	1.583	0.376	0.000
Astle_et_al_2016_Eosinophil_counts_ENSG00000280374.1_Brain_Cortex	3	1.054	1	-0.546	0.384	0.000
Astle_et_al_2016_Eosinophil_counts_ENSG00000280374.1_Pancreas	3	1.692	2	-0.308	0.211	0.000
Astle_et_al_2016_Eosinophil_counts_ENSG00000204099.11_Spleen	4	2.086	2	0.204	0.143	0.255
Astle_et_al_2016_Eosinophil_counts_ENSG00000204099.11_Stomach	3	1.962	2	0.173	0.181	0.000
Astle_et_al_2016_Eosinophil_counts_ENSG00000176472.10_Artery_Tibial	4	2.775	3	0.095	0.121	0.000
Astle_et_al_2016_Eosinophil_counts_ENSG00000204099.11_Adipose_Visceral_Omentum	4	2.164	2	0.136	0.104	0.000
Astle_et_al_2016_Eosinophil_counts_ENSG00000176124.11_Pituitary	3	0.928	1	0.069	0.279	0.000
Astle_et_al_2016_Eosinophil_counts_ENSG00000204099.11_Artery_Tibial	4	2.097	2	0.132	0.120	0.306
Astle_et_al_2016_Eosinophil_counts_ENSG00000176472.10_Brain_Caudate_basal_ganglia	4	1.556	2	0.084	0.294	0.000
Astle_et_al_2016_Eosinophil_counts_ENSG00000176124.11_Minor_Salivary_Gland	2	0.843	1	0.064	0.260	0.000
Astle_et_al_2016_Eosinophil_counts_ENSG00000206337.10_Skin_Sun_Exposed	6	3.139	3	-0.209	0.145	0.979
Astle_et_al_2016_Eosinophil_counts_ENSG00000204625.10_Colon_Sigmoid	6	1.077	1	-0.264	0.221	0.000
Astle_et_al_2016_Eosinophil_counts_ENSG00000146112.11_Adrenal_Gland	2	0.990	1	-0.327	1.985	0.000
Astle_et_al_2016_Eosinophil_counts_ENSG00000204099.11_Testis	4	2.476	2	0.068	0.188	0.911
Astle_et_al_2016_Eosinophil_counts_ENSG00000176472.10_Colon_Transverse	3	1.116	1	-0.269	0.424	0.000
Astle_et_al_2016_Eosinophil_counts_ENSG00000176124.11_Artery_Aorta	3	1.337	1	0.064	0.255	0.000
Astle_et_al_2016_Eosinophil_counts_ENSG00000204099.11_Nerve_Tibial	6	4.015	4	0.127	0.075	0.846
Astle_et_al_2016_Eosinophil_counts_ENSG00000176472.10_Spleen	2	1.011	1	0.112	0.254	0.000
Astle_et_al_2016_Eosinophil_counts_ENSG00000204099.11_Brain_Hypothalamus	3	0.969	1	-0.402	0.332	0.000
Astle_et_al_2016_Eosinophil_counts_ENSG00000176124.11_Cells_Cultured_fibroblasts	4	1.413	1	0.048	0.195	0.000
Astle_et_al_2016_Eosinophil_counts_ENSG00000204099.11_Brain_Cortex	4	1.823	2	0.309	0.239	0.898
Astle_et_al_2016_Eosinophil_counts_ENSG00000137404.14_Spleen	3	0.619	1	0.379	0.245	0.000
Astle_et_al_2016_Eosinophil_counts_ENSG00000161609.9_Skin_Not_Sun_Exposed	3	1.066	1	0.054	0.256	0.000
Astle_et_al_2016_Eosinophil_counts_ENSG00000204099.11_Esophagus_Gastroesophageal_Junction	4	2.100	2	0.132	0.147	0.000
Astle_et_al_2016_Eosinophil_counts_ENSG00000176472.10_Stomach	3	1.127	1	0.150	0.304	0.000
Astle_et_al_2016_Eosinophil_counts_ENSG00000204099.11_Artery_Aorta	4	2.119	2	0.136	0.102	0.000
Astle_et_al_2016_Eosinophil_counts_ENSG00000161609.9_Spleen	2	1.003	1	0.220	0.236	0.000
Astle_et_al_2016_Eosinophil_counts_ENSG00000161609.9_Pancreas	4	2.071	2	0.067	0.084	0.000
Astle_et_al_2016_Eosinophil_counts_ENSG00000176472.10_Skin_Not_Sun_Exposed	4	2.216	2	0.097	0.151	0.000
Astle_et_al_2016_Eosinophil_counts_ENSG00000161609.9_Stomach	4	1.704	2	0.416	0.174	0.203
Astle_et_al_2016_Eosinophil_counts_ENSG00000204099.11_Breast_Mammary_Tissue	4	3.005	3	0.119	0.079	0.000
Astle_et_al_2016_Eosinophil_counts_ENSG00000204290.10_Brain_Cerebellar_Hemisphere	4	1.049	1	0.334	0.315	0.000
Astle_et_al_2016_Eosinophil_counts_ENSG00000161609.9_Breast_Mammary_Tissue	3	1.016	1	0.282	0.260	0.000
Astle_et_al_2016_Eosinophil_counts_ENSG00000176124.11_Esophagus_Gastroesophageal_Junction	3	0.943	1	0.087	0.340	0.000
Astle_et_al_2016_Eosinophil_counts_ENSG00000204099.11_Brain_Cerebellar_Hemisphere	3	1.317	2	-0.379	0.232	0.000
Astle_et_al_2016_Eosinophil_counts_ENSG00000161609.9_Brain_Cerebellum	3	1.562	2	0.035	0.083	0.000
Astle_et_al_2016_Eosinophil_counts_ENSG00000146112.11_Heart_Atrial_Appendage	2	0.547	1	-0.323	4.000	0.000
Astle_et_al_2016_Eosinophil_counts_ENSG00000204099.11_Pituitary	4	2.056	2	-0.034	0.102	0.936
Astle_et_al_2016_Eosinophil_counts_ENSG00000161609.9_Adipose_Visceral_Omentum	3	1.211	1	0.088	0.107	0.000
Astle_et_al_2016_Eosinophil_counts_ENSG00000204099.11_Whole_Blood	5	2.772	3	0.110	0.082	0.000
Astle_et_al_2016_Eosinophil_counts_ENSG00000161609.9_Skin_Sun_Exposed	3	1.228	1	0.298	0.219	0.000
Astle_et_al_2016_Eosinophil_counts_ENSG00000176472.10_Brain_Frontal_Cortex_BA9	4	1.202	1	0.341	0.423	0.000
Astle_et_al_2016_Eosinophil_counts_ENSG00000176124.11_Pancreas	3	1.285	1	-0.039	1.055	0.000
Astle_et_al_2016_Eosinophil_counts_ENSG00000176472.10_Brain_Nucleus_accumbens_basal_ganglia	4	2.004	2	0.101	0.288	0.000
Astle_et_al_2016_Eosinophil_counts_ENSG00000161609.9_Small_Intestine_Terminal_Ileum	3	1.041	1	0.201	0.395	0.000
Astle_et_al_2016_Eosinophil_counts_ENSG00000161609.9_Lung	3	1.142	1	0.093	0.049	0.000
Astle_et_al_2016_Eosinophil_counts_ENSG00000204099.11_Brain_Hippocampus	2	0.815	1	-0.407	0.371	0.000
Astle_et_al_2016_Eosinophil_counts_ENSG00000204099.11_Heart_Atrial_Appendage	4	1.936	2	0.179	0.168	0.000
Astle_et_al_2016_Eosinophil_counts_ENSG00000161609.9_Brain_Cerebellar_Hemisphere	4	1.280	1	0.100	0.062	0.000
Astle_et_al_2016_Eosinophil_counts_ENSG00000161609.9_Nerve_Tibial	3	1.063	1	0.709	0.384	0.000
Astle_et_al_2016_Eosinophil_counts_ENSG00000176124.11_Skin_Sun_Exposed	3	2.018	2	0.025	0.086	0.000
Astle_et_al_2016_Eosinophil_counts_ENSG00000204099.11_Artery_Coronary	4	2.148	2	0.204	0.147	0.000
Astle_et_al_2016_Eosinophil_counts_ENSG00000161609.9_Cells_EBV-transformed_lymphocytes	3	1.217	1	0.612	0.323	0.000
Astle_et_al_2016_Eosinophil_counts_ENSG00000204099.11_Prostate	4	2.190	2	-0.505	0.189	0.886
Astle_et_al_2016_Eosinophil_counts_ENSG00000161609.9_Brain_Spinal_cord_cervical_c-1	3	1.037	1	0.352	0.444	0.000
Astle_et_al_2016_Eosinophil_counts_ENSG00000161609.9_Testis	3	1.962	2	-0.215	0.268	0.000
Astle_et_al_2016_Eosinophil_counts_ENSG00000204099.11_Ovary	4	0.887	1	-1.775	0.560	0.000
Astle_et_al_2016_Eosinophil_counts_ENSG00000204099.11_Muscle_Skeletal	5	3.582	4	0.086	0.035	0.613
Astle_et_al_2016_Eosinophil_counts_ENSG00000137404.14_Esophagus_Muscularis	4	1.989	2	0.317	0.202	0.000
Astle_et_al_2016_Eosinophil_counts_ENSG00000204099.11_Small_Intestine_Terminal_Ileum	2	0.923	1	0.301	0.301	0.000
Astle_et_al_2016_Eosinophil_counts_ENSG00000204099.11_Esophagus_Muscularis	5	3.538	4	0.205	0.115	0.771
Astle_et_al_2016_Eosinophil_counts_ENSG00000176124.11_Esophagus_Muscularis	3	1.878	2	0.063	0.273	0.000
Astle_et_al_2016_Eosinophil_counts_ENSG00000204099.11_Skin_Sun_Exposed	5	3.610	4	0.110	0.097	0.338
Astle_et_al_2016_Eosinophil_counts_ENSG00000146112.11_Stomach	3	0.702	1	-0.078	3.687	0.000
Astle_et_al_2016_Eosinophil_counts_ENSG00000204099.11_Lung	5	2.396	2	0.061	0.046	0.000
Astle_et_al_2016_Eosinophil_counts_ENSG00000108344.14_Brain_Cerebellum	3	1.032	1	-0.544	0.498	0.000
Astle_et_al_2016_Eosinophil_counts_ENSG00000176124.11_Small_Intestine_Terminal_Ileum	3	1.314	1	0.199	0.614	0.000
Astle_et_al_2016_Eosinophil_counts_ENSG00000108344.14_Whole_Blood	3	1.122	1	0.241	0.271	0.000
Astle_et_al_2016_Eosinophil_counts_ENSG00000226819.1_Uterus	3	1.163	1	0.324	0.582	0.000
Astle_et_al_2016_Eosinophil_counts_ENSG00000176124.11_Artery_Tibial	3	1.978	2	0.063	0.218	0.000
Astle_et_al_2016_Eosinophil_counts_ENSG00000108344.14_Thyroid	3	1.174	1	-0.624	0.663	0.000
Astle_et_al_2016_Eosinophil_counts_ENSG00000226819.1_Minor_Salivary_Gland	2	0.998	1	0.716	0.547	0.000
Astle_et_al_2016_Eosinophil_counts_ENSG00000108344.14_Brain_Cerebellar_Hemisphere	3	0.920	1	-0.776	0.730	0.000
Astle_et_al_2016_Eosinophil_counts_ENSG00000226819.1_Vagina	2	0.729	1	1.139	0.882	0.000
Astle_et_al_2016_Eosinophil_counts_ENSG00000108344.14_Artery_Aorta	3	1.106	1	0.235	0.263	0.000
Astle_et_al_2016_Eosinophil_counts_ENSG00000108344.14_Cells_Cultured_fibroblasts	4	1.818	2	0.151	0.154	0.245
Astle_et_al_2016_Eosinophil_counts_ENSG00000176124.11_Brain_Caudate_basal_ganglia	3	0.673	1	0.085	0.339	0.000
Astle_et_al_2016_Eosinophil_counts_ENSG00000226819.1_Stomach	3	1.084	1	0.308	0.456	0.000
Astle_et_al_2016_Eosinophil_counts_ENSG00000146112.11_Artery_Tibial	3	1.058	1	-0.249	1.517	0.000
Astle_et_al_2016_Eosinophil_counts_ENSG00000108344.14_Pancreas	2	0.605	1	0.983	1.015	0.000
Astle_et_al_2016_Eosinophil_counts_ENSG00000176124.11_Adipose_Visceral_Omentum	2	0.862	1	0.085	0.296	0.000
Astle_et_al_2016_Eosinophil_counts_ENSG00000204290.10_Uterus	3	1.397	1	-0.938	0.948	0.000
Astle_et_al_2016_Eosinophil_counts_ENSG00000108344.14_Skin_Sun_Exposed	3	1.125	1	0.244	0.275	0.000
Astle_et_al_2016_Eosinophil_counts_ENSG00000108344.14_Muscle_Skeletal	3	0.773	1	0.397	0.382	0.000
Astle_et_al_2016_Eosinophil_counts_ENSG00000226819.1_Colon_Transverse	2	1.002	1	0.356	0.486	0.000
Astle_et_al_2016_Eosinophil_counts_ENSG00000108344.14_Artery_Tibial	2	0.983	1	0.173	0.244	0.000
Astle_et_al_2016_Eosinophil_counts_ENSG00000176124.11_Nerve_Tibial	3	0.882	1	0.075	0.277	0.000
Astle_et_al_2016_Eosinophil_counts_ENSG00000108344.14_Nerve_Tibial	3	1.766	2	-0.005	0.256	0.522
Astle_et_al_2016_Eosinophil_counts_ENSG00000137404.14_Adipose_Visceral_Omentum	3	1.032	1	0.286	0.180	0.000
Astle_et_al_2016_Eosinophil_counts_ENSG00000108344.14_Testis	3	1.745	2	0.450	0.426	0.000
Astle_et_al_2016_Eosinophil_counts_ENSG00000226819.1_Esophagus_Gastroesophageal_Junction	3	1.326	1	0.235	0.207	0.000
Astle_et_al_2016_Eosinophil_counts_ENSG00000108344.14_Lung	3	1.044	1	0.230	0.230	0.000
Astle_et_al_2016_Eosinophil_counts_ENSG00000176124.11_Cells_EBV-transformed_lymphocytes	2	0.883	1	0.043	0.212	0.000
Astle_et_al_2016_Eosinophil_counts_ENSG00000108344.14_Brain_Hippocampus	3	0.814	1	-0.857	1.046	0.000
Astle_et_al_2016_Eosinophil_counts_ENSG00000108344.14_Skin_Not_Sun_Exposed	2	1.004	1	0.233	0.259	0.000
Astle_et_al_2016_Eosinophil_counts_ENSG00000176124.11_Testis	4	2.383	3	0.093	0.187	0.000
Astle_et_al_2016_Eosinophil_counts_ENSG00000226819.1_Colon_Sigmoid	2	1.013	1	0.187	0.276	0.000
Astle_et_al_2016_Eosinophil_counts_ENSG00000108344.14_Spleen	3	0.925	1	-0.022	0.277	0.000
Astle_et_al_2016_Eosinophil_counts_ENSG00000108344.14_Esophagus_Mucosa	3	1.056	1	0.543	0.569	0.000
Astle_et_al_2016_Eosinophil_counts_ENSG00000176124.11_Lung	3	1.026	1	0.051	0.196	0.000
Astle_et_al_2016_Eosinophil_counts_ENSG00000108344.14_Colon_Transverse	3	0.967	1	0.261	0.302	0.000
Astle_et_al_2016_Eosinophil_counts_ENSG00000206337.10_Esophagus_Muscularis	4	2.115	2	0.846	0.293	0.952
Astle_et_al_2016_Eosinophil_counts_ENSG00000226819.1_Esophagus_Muscularis	4	2.097	2	0.129	0.217	0.000
Astle_et_al_2016_Eosinophil_counts_ENSG00000213186.7_Skin_Sun_Exposed	2	0.883	1	-0.773	0.955	0.000
Astle_et_al_2016_Eosinophil_counts_ENSG00000230521.1_Prostate	4	2.758	3	-0.655	0.124	0.847
Astle_et_al_2016_Eosinophil_counts_ENSG00000204290.10_Brain_Cortex	4	2.032	2	-0.125	0.186	0.087
Astle_et_al_2016_Eosinophil_counts_ENSG00000176124.11_Brain_Hippocampus	2	0.570	1	0.374	0.871	0.000
Astle_et_al_2016_Eosinophil_counts_ENSG00000213186.7_Muscle_Skeletal	2	0.838	1	-0.593	0.644	0.000
Astle_et_al_2016_Eosinophil_counts_ENSG00000146112.11_Ovary	2	0.610	1	-0.311	3.602	0.000
Astle_et_al_2016_Eosinophil_counts_ENSG00000176124.11_Adrenal_Gland	2	0.540	1	0.086	0.342	0.000
Astle_et_al_2016_Eosinophil_counts_ENSG00000260285.1_Heart_Atrial_Appendage	2	0.660	1	-0.257	0.461	0.000
Astle_et_al_2016_Eosinophil_counts_ENSG00000213186.7_Artery_Tibial	3	0.738	1	0.118	0.451	0.000
Astle_et_al_2016_Eosinophil_counts_ENSG00000213186.7_Brain_Caudate_basal_ganglia	2	0.613	1	-0.947	1.122	0.000
Astle_et_al_2016_Eosinophil_counts_ENSG00000213186.7_Artery_Coronary	3	1.201	1	-0.245	0.399	0.000
Astle_et_al_2016_Eosinophil_counts_ENSG00000213186.7_Adipose_Visceral_Omentum	2	0.839	1	-0.832	0.758	0.000
Astle_et_al_2016_Eosinophil_counts_ENSG00000176124.11_Skin_Not_Sun_Exposed	4	1.811	2	0.034	0.130	0.000
Astle_et_al_2016_Eosinophil_counts_ENSG00000213186.7_Nerve_Tibial	3	0.767	1	-0.823	1.126	0.000
Astle_et_al_2016_Eosinophil_counts_ENSG00000213186.7_Testis	3	0.965	1	-0.806	0.691	0.000
Astle_et_al_2016_Eosinophil_counts_ENSG00000213186.7_Lung	2	0.970	1	-0.600	0.812	0.000
Astle_et_al_2016_Eosinophil_counts_ENSG00000213186.7_Skin_Not_Sun_Exposed	2	0.922	1	-0.772	0.895	0.000
Astle_et_al_2016_Eosinophil_counts_ENSG00000260285.1_Spleen	3	0.691	1	-0.274	0.659	0.000
Astle_et_al_2016_Eosinophil_counts_ENSG00000213186.7_Adrenal_Gland	3	0.928	1	-0.716	0.747	0.000
Astle_et_al_2016_Eosinophil_counts_ENSG00000213186.7_Esophagus_Mucosa	3	1.200	1	-0.683	0.780	0.000
Astle_et_al_2016_Eosinophil_counts_ENSG00000146112.11_Prostate	2	0.957	1	-0.701	2.557	0.000
Astle_et_al_2016_Eosinophil_counts_ENSG00000213186.7_Adipose_Subcutaneous	3	1.019	1	-0.697	0.530	0.000
Astle_et_al_2016_Eosinophil_counts_ENSG00000213186.7_Brain_Cerebellum	3	0.803	1	-0.881	0.902	0.000
Astle_et_al_2016_Eosinophil_counts_ENSG00000226819.1_Prostate	2	1.002	1	0.124	0.459	0.000
Astle_et_al_2016_Eosinophil_counts_ENSG00000213186.7_Breast_Mammary_Tissue	3	0.937	1	-0.777	1.015	0.000
Astle_et_al_2016_Eosinophil_counts_ENSG00000176124.11_Stomach	3	1.016	1	0.075	0.297	0.000
Astle_et_al_2016_Eosinophil_counts_ENSG00000260285.1_Skin_Not_Sun_Exposed	2	0.927	1	-0.465	0.431	0.000
Astle_et_al_2016_Eosinophil_counts_ENSG00000213186.7_Whole_Blood	2	0.980	1	-0.541	0.479	0.000
Astle_et_al_2016_Eosinophil_counts_ENSG00000213186.7_Heart_Left_Ventricle	2	0.529	1	-0.867	1.122	0.000
Astle_et_al_2016_Eosinophil_counts_ENSG00000213186.7_Thyroid	4	1.764	2	-0.195	0.241	0.000
Astle_et_al_2016_Eosinophil_counts_ENSG00000213186.7_Kidney_Cortex	2	0.997	1	-0.745	0.692	0.000
Astle_et_al_2016_Eosinophil_counts_ENSG00000213186.7_Brain_Cortex	3	1.026	1	-0.766	0.611	0.000
Astle_et_al_2016_Eosinophil_counts_ENSG00000176124.11_Esophagus_Mucosa	3	1.928	2	0.031	0.124	0.000
Astle_et_al_2016_Eosinophil_counts_ENSG00000226819.1_Adipose_Visceral_Omentum	2	0.631	1	1.102	1.082	0.000
Astle_et_al_2016_Eosinophil_counts_ENSG00000213186.7_Pancreas	3	0.969	1	-0.231	0.934	0.000
Astle_et_al_2016_Eosinophil_counts_ENSG00000137404.14_Artery_Coronary	3	0.752	1	0.570	0.459	0.000
Astle_et_al_2016_Eosinophil_counts_ENSG00000241106.6_Brain_Caudate_basal_ganglia	4	2.450	2	0.128	0.094	0.902
Astle_et_al_2016_Eosinophil_counts_ENSG00000146112.11_Artery_Coronary	2	0.863	1	-0.601	2.647	0.000
Astle_et_al_2016_Eosinophil_counts_ENSG00000176124.11_Colon_Transverse	3	1.996	2	0.094	0.250	0.000
Astle_et_al_2016_Eosinophil_counts_ENSG00000260285.1_Brain_Nucleus_accumbens_basal_ganglia	3	0.981	1	-0.210	0.501	0.000
Astle_et_al_2016_Eosinophil_counts_ENSG00000241106.6_Artery_Tibial	5	3.062	3	-0.065	0.040	0.958
Astle_et_al_2016_Eosinophil_counts_ENSG00000230521.1_Ovary	5	2.294	2	0.178	0.279	0.225
Astle_et_al_2016_Eosinophil_counts_ENSG00000260285.1_Lung	2	0.738	1	0.133	0.490	0.000
Astle_et_al_2016_Eosinophil_counts_ENSG00000176124.11_Heart_Atrial_Appendage	3	0.750	1	-0.015	1.324	0.000
Astle_et_al_2016_Eosinophil_counts_ENSG00000226819.1_Brain_Cerebellum	3	1.041	1	0.025	0.354	0.000
Astle_et_al_2016_Eosinophil_counts_ENSG00000146112.11_Adipose_Visceral_Omentum	3	1.080	1	0.699	2.274	0.000
Astle_et_al_2016_Eosinophil_counts_ENSG00000261971.6_Prostate	3	1.049	1	-0.125	0.254	0.000
Astle_et_al_2016_Eosinophil_counts_ENSG00000226819.1_Breast_Mammary_Tissue	3	1.015	1	0.639	0.884	0.000
Astle_et_al_2016_Eosinophil_counts_ENSG00000137404.14_Artery_Tibial	7	4.396	5	0.349	0.134	0.000
Astle_et_al_2016_Eosinophil_counts_ENSG00000260285.1_Testis	2	0.941	1	0.731	0.342	0.000
Astle_et_al_2016_Eosinophil_counts_ENSG00000241106.6_Adipose_Visceral_Omentum	4	2.223	2	0.123	0.054	0.162
Astle_et_al_2016_Eosinophil_counts_ENSG00000234752.1_Testis	3	1.106	1	-1.143	1.618	0.000
Astle_et_al_2016_Eosinophil_counts_ENSG00000204290.10_Prostate	3	1.539	2	1.640	2.004	0.000
Astle_et_al_2016_Eosinophil_counts_ENSG00000226819.1_Brain_Cerebellar_Hemisphere	3	1.487	1	0.250	0.569	0.000
Astle_et_al_2016_Eosinophil_counts_ENSG00000129194.7_Brain_Nucleus_accumbens_basal_ganglia	3	0.732	1	1.290	0.462	0.000
Astle_et_al_2016_Eosinophil_counts_ENSG00000129194.7_Brain_Frontal_Cortex_BA9	2	0.983	1	0.919	0.273	0.000
Astle_et_al_2016_Eosinophil_counts_ENSG00000260285.1_Nerve_Tibial	3	0.750	1	0.364	0.329	0.000
Astle_et_al_2016_Eosinophil_counts_ENSG00000250091.2_Nerve_Tibial	4	2.145	2	-0.303	0.286	0.000
Astle_et_al_2016_Eosinophil_counts_ENSG00000129194.7_Brain_Cortex	2	1.001	1	0.790	0.220	0.000
Astle_et_al_2016_Eosinophil_counts_ENSG00000230521.1_Artery_Coronary	4	1.283	1	0.275	0.060	0.000
Astle_et_al_2016_Eosinophil_counts_ENSG00000129194.7_Colon_Transverse	2	0.681	1	0.787	0.681	0.000
Astle_et_al_2016_Eosinophil_counts_ENSG00000129194.7_Esophagus_Mucosa	3	1.125	1	0.520	0.290	0.000
Astle_et_al_2016_Eosinophil_counts_ENSG00000129194.7_Skin_Sun_Exposed	3	0.749	1	0.208	0.284	0.000
Astle_et_al_2016_Eosinophil_counts_ENSG00000129194.7_Adipose_Visceral_Omentum	2	0.954	1	-0.096	0.313	0.000
Astle_et_al_2016_Eosinophil_counts_ENSG00000261971.6_Testis	4	1.716	2	-0.130	0.189	0.630
Astle_et_al_2016_Eosinophil_counts_ENSG00000206337.10_Small_Intestine_Terminal_Ileum	3	0.676	1	-0.452	0.854	0.000
Astle_et_al_2016_Eosinophil_counts_ENSG00000261971.6_Nerve_Tibial	4	1.666	2	0.181	0.131	0.000
Astle_et_al_2016_Eosinophil_counts_ENSG00000129194.7_Artery_Tibial	3	1.011	1	0.746	0.589	0.000
Astle_et_al_2016_Eosinophil_counts_ENSG00000129194.7_Brain_Caudate_basal_ganglia	2	0.998	1	0.974	0.297	0.000
Astle_et_al_2016_Eosinophil_counts_ENSG00000261971.6_Brain_Hypothalamus	3	0.792	1	-0.582	0.943	0.000
Astle_et_al_2016_Eosinophil_counts_ENSG00000129194.7_Nerve_Tibial	3	0.981	1	0.629	0.276	0.000
Astle_et_al_2016_Eosinophil_counts_ENSG00000261971.6_Adipose_Visceral_Omentum	4	0.870	1	0.695	0.866	0.000
Astle_et_al_2016_Eosinophil_counts_ENSG00000146112.11_Esophagus_Muscularis	3	1.005	1	-0.534	1.454	0.000
Astle_et_al_2016_Eosinophil_counts_ENSG00000129194.7_Pituitary	3	0.910	1	1.054	0.816	0.000
Astle_et_al_2016_Eosinophil_counts_ENSG00000241106.6_Nerve_Tibial	6	4.065	4	-0.070	0.034	0.848
Astle_et_al_2016_Eosinophil_counts_ENSG00000260285.1_Adipose_Visceral_Omentum	2	0.814	1	-0.358	0.338	0.000
Astle_et_al_2016_Eosinophil_counts_ENSG00000261971.6_Artery_Tibial	4	1.931	2	-0.147	0.182	0.000
Astle_et_al_2016_Eosinophil_counts_ENSG00000129194.7_Brain_Putamen_basal_ganglia	3	0.919	1	0.942	0.283	0.000
Astle_et_al_2016_Eosinophil_counts_ENSG00000129194.7_Thyroid	3	1.027	1	0.233	0.534	0.000
Astle_et_al_2016_Eosinophil_counts_ENSG00000250091.2_Brain_Hypothalamus	3	1.180	1	-0.558	0.411	0.000
Astle_et_al_2016_Eosinophil_counts_ENSG00000261971.6_Colon_Transverse	3	0.913	1	0.524	0.300	0.000
Astle_et_al_2016_Eosinophil_counts_ENSG00000129194.7_Lung	2	0.781	1	0.089	0.293	0.000
Astle_et_al_2016_Eosinophil_counts_ENSG00000261971.6_Skin_Not_Sun_Exposed	5	2.969	3	0.010	0.155	0.791
Astle_et_al_2016_Eosinophil_counts_ENSG00000250091.2_Testis	3	1.120	1	-0.449	0.123	0.000
Astle_et_al_2016_Eosinophil_counts_ENSG00000261971.6_Brain_Nucleus_accumbens_basal_ganglia	2	0.806	1	-0.594	0.805	0.000
Astle_et_al_2016_Eosinophil_counts_ENSG00000261971.6_Thyroid	4	2.113	2	-0.165	0.193	0.000
Astle_et_al_2016_Eosinophil_counts_ENSG00000260285.1_Artery_Tibial	3	0.882	1	-0.203	0.297	0.000
Astle_et_al_2016_Eosinophil_counts_ENSG00000261971.6_Heart_Left_Ventricle	3	1.305	1	-0.163	0.206	0.000
Astle_et_al_2016_Eosinophil_counts_ENSG00000250091.2_Brain_Caudate_basal_ganglia	3	1.048	1	-0.630	0.443	0.000
Astle_et_al_2016_Eosinophil_counts_ENSG00000261971.6_Brain_Cerebellum	2	0.878	1	-0.486	0.804	0.000
Astle_et_al_2016_Eosinophil_counts_ENSG00000261971.6_Adipose_Subcutaneous	3	1.224	1	0.459	0.506	0.000
Astle_et_al_2016_Eosinophil_counts_ENSG00000206337.10_Artery_Tibial	4	2.052	2	-0.762	0.231	0.000
Astle_et_al_2016_Eosinophil_counts_ENSG00000261971.6_Colon_Sigmoid	3	0.894	1	-0.299	0.856	0.000
Astle_et_al_2016_Eosinophil_counts_ENSG00000261971.6_Kidney_Cortex	3	1.035	1	-0.215	0.258	0.000
Astle_et_al_2016_Eosinophil_counts_ENSG00000250091.2_Artery_Tibial	3	1.209	1	-0.265	0.067	0.000
Astle_et_al_2016_Eosinophil_counts_ENSG00000261971.6_Liver	3	1.032	1	-0.552	0.482	0.000
Astle_et_al_2016_Eosinophil_counts_ENSG00000261971.6_Uterus	3	0.586	1	0.422	1.107	0.000
Astle_et_al_2016_Eosinophil_counts_ENSG00000241106.6_Brain_Hypothalamus	4	2.097	2	0.292	0.129	0.000
Astle_et_al_2016_Eosinophil_counts_ENSG00000260285.1_Skin_Sun_Exposed	3	1.606	2	-0.383	0.275	0.000
Astle_et_al_2016_Eosinophil_counts_ENSG00000261971.6_Cells_EBV-transformed_lymphocytes	3	0.590	1	0.551	1.117	0.000
Astle_et_al_2016_Eosinophil_counts_ENSG00000261971.6_Ovary	4	2.034	2	0.118	0.371	0.000
Astle_et_al_2016_Eosinophil_counts_ENSG00000260285.1_Esophagus_Muscularis	3	1.203	1	0.235	0.178	0.000
Astle_et_al_2016_Eosinophil_counts_ENSG00000230521.1_Brain_Substantia_nigra	4	1.936	2	0.440	0.362	0.000
Astle_et_al_2016_Eosinophil_counts_ENSG00000261971.6_Artery_Coronary	3	1.044	1	0.362	0.235	0.000
Astle_et_al_2016_Eosinophil_counts_ENSG00000261971.6_Muscle_Skeletal	3	0.978	1	-0.141	0.273	0.000
Astle_et_al_2016_Eosinophil_counts_ENSG00000236383.8_Breast_Mammary_Tissue	2	0.863	1	-0.055	0.582	0.000
Astle_et_al_2016_Eosinophil_counts_ENSG00000236383.8_Whole_Blood	4	1.010	1	-0.148	0.522	0.000
Astle_et_al_2016_Eosinophil_counts_ENSG00000241106.6_Testis	5	3.024	3	0.034	0.045	0.625
Astle_et_al_2016_Eosinophil_counts_ENSG00000261971.6_Esophagus_Muscularis	5	3.290	3	0.184	0.117	0.683
Astle_et_al_2016_Eosinophil_counts_ENSG00000146112.11_Lung	3	0.985	1	0.301	2.391	0.000
Astle_et_al_2016_Eosinophil_counts_ENSG00000261971.6_Skin_Sun_Exposed	3	1.215	1	0.174	0.746	0.000
Astle_et_al_2016_Eosinophil_counts_ENSG00000236383.8_Pituitary	3	1.016	1	0.242	0.691	0.000
Astle_et_al_2016_Eosinophil_counts_ENSG00000137404.14_Brain_Caudate_basal_ganglia	3	0.995	1	0.025	0.563	0.000
Astle_et_al_2016_Eosinophil_counts_ENSG00000236383.8_Brain_Cerebellar_Hemisphere	2	0.871	1	0.238	1.000	0.000
Astle_et_al_2016_Eosinophil_counts_ENSG00000236383.8_Artery_Aorta	3	1.675	2	0.141	0.171	0.025
Astle_et_al_2016_Eosinophil_counts_ENSG00000236383.8_Brain_Cortex	2	0.766	1	0.324	1.100	0.000
Astle_et_al_2016_Eosinophil_counts_ENSG00000261971.6_Heart_Atrial_Appendage	5	3.032	3	0.053	0.229	0.000
Astle_et_al_2016_Eosinophil_counts_ENSG00000236383.8_Pancreas	2	0.706	1	-0.071	1.200	0.000
Astle_et_al_2016_Eosinophil_counts_ENSG00000236383.8_Esophagus_Gastroesophageal_Junction	2	0.902	1	-0.074	0.704	0.000
Astle_et_al_2016_Eosinophil_counts_ENSG00000261971.6_Esophagus_Mucosa	4	1.803	2	0.381	0.389	0.000
Astle_et_al_2016_Eosinophil_counts_ENSG00000236383.8_Brain_Amygdala	2	0.904	1	0.228	0.914	0.000
Astle_et_al_2016_Eosinophil_counts_ENSG00000236383.8_Esophagus_Muscularis	2	0.795	1	-0.073	0.498	0.000
Astle_et_al_2016_Eosinophil_counts_ENSG00000250091.2_Adipose_Visceral_Omentum	3	1.352	1	-0.411	0.109	0.000
Astle_et_al_2016_Eosinophil_counts_ENSG00000261971.6_Pituitary	3	0.830	1	-0.163	0.330	0.000
Astle_et_al_2016_Eosinophil_counts_ENSG00000236383.8_Small_Intestine_Terminal_Ileum	2	0.924	1	0.106	0.731	0.000
Astle_et_al_2016_Eosinophil_counts_ENSG00000236383.8_Skin_Sun_Exposed	3	1.032	1	-0.178	0.266	0.000
Astle_et_al_2016_Eosinophil_counts_ENSG00000261971.6_Brain_Cerebellar_Hemisphere	2	0.795	1	-0.327	1.010	0.000
Astle_et_al_2016_Eosinophil_counts_ENSG00000261971.6_Whole_Blood	3	1.171	1	0.302	0.166	0.000
Astle_et_al_2016_Eosinophil_counts_ENSG00000241106.6_Brain_Frontal_Cortex_BA9	5	3.026	3	0.148	0.098	0.739
Astle_et_al_2016_Eosinophil_counts_ENSG00000230521.1_Skin_Sun_Exposed	5	3.018	3	0.088	0.255	0.722
Astle_et_al_2016_Eosinophil_counts_ENSG00000236383.8_Ovary	3	0.922	1	0.394	0.628	0.000
Astle_et_al_2016_Eosinophil_counts_ENSG00000236383.8_Prostate	3	0.909	1	-0.278	0.516	0.000
Astle_et_al_2016_Eosinophil_counts_ENSG00000236383.8_Muscle_Skeletal	3	0.990	1	0.173	0.438	0.000
Astle_et_al_2016_Eosinophil_counts_ENSG00000261971.6_Pancreas	3	1.070	1	-0.563	0.407	0.000
Astle_et_al_2016_Eosinophil_counts_ENSG00000204290.10_Ovary	5	2.529	3	0.560	0.599	0.830
Astle_et_al_2016_Eosinophil_counts_ENSG00000261971.6_Esophagus_Gastroesophageal_Junction	4	1.786	2	0.031	0.295	0.000
Astle_et_al_2016_Eosinophil_counts_ENSG00000261971.6_Cells_Cultured_fibroblasts	5	2.998	3	0.200	0.160	0.419
Astle_et_al_2016_Eosinophil_counts_ENSG00000236383.8_Cells_EBV-transformed_lymphocytes	2	0.986	1	-0.319	0.410	0.000
Astle_et_al_2016_Eosinophil_counts_ENSG00000236383.8_Lung	2	0.995	1	0.176	0.313	0.000
Astle_et_al_2016_Eosinophil_counts_ENSG00000241106.6_Skin_Not_Sun_Exposed	5	3.104	3	0.086	0.042	0.106
Astle_et_al_2016_Eosinophil_counts_ENSG00000261971.6_Artery_Aorta	4	1.774	2	-0.195	0.317	0.000
Astle_et_al_2016_Eosinophil_counts_ENSG00000236383.8_Brain_Hippocampus	2	0.879	1	-0.093	0.724	0.000
Astle_et_al_2016_Eosinophil_counts_ENSG00000137404.14_Testis	4	2.548	3	-0.648	0.140	0.000
Astle_et_al_2016_Eosinophil_counts_ENSG00000236383.8_Heart_Atrial_Appendage	3	0.974	1	0.043	0.830	0.000
Astle_et_al_2016_Eosinophil_counts_ENSG00000250091.2_Stomach	4	1.287	1	-0.637	0.596	0.000
Astle_et_al_2016_Eosinophil_counts_ENSG00000236383.8_Esophagus_Mucosa	3	0.994	1	-0.381	0.713	0.000
Astle_et_al_2016_Eosinophil_counts_ENSG00000236383.8_Colon_Sigmoid	2	0.899	1	0.253	0.771	0.000
Astle_et_al_2016_Eosinophil_counts_ENSG00000236383.8_Brain_Cerebellum	2	0.852	1	-0.113	0.637	0.000
Astle_et_al_2016_Eosinophil_counts_ENSG00000236383.8_Adipose_Subcutaneous	2	0.976	1	0.053	0.322	0.000
Astle_et_al_2016_Eosinophil_counts_ENSG00000260285.1_Pancreas	2	0.994	1	-0.245	0.192	0.000
Astle_et_al_2016_Eosinophil_counts_ENSG00000136930.12_Testis	3	1.592	2	-0.075	0.277	0.000
Astle_et_al_2016_Eosinophil_counts_ENSG00000136930.12_Nerve_Tibial	2	0.968	1	0.166	0.448	0.000
Astle_et_al_2016_Eosinophil_counts_ENSG00000236383.8_Brain_Putamen_basal_ganglia	3	0.868	1	0.207	1.145	0.000
Astle_et_al_2016_Eosinophil_counts_ENSG00000236383.8_Thyroid	2	0.947	1	-0.143	0.520	0.000
Astle_et_al_2016_Eosinophil_counts_ENSG00000250091.2_Spleen	3	1.269	1	-0.693	0.493	0.000
Astle_et_al_2016_Eosinophil_counts_ENSG00000136930.12_Adipose_Visceral_Omentum	4	1.613	2	-0.063	0.254	0.000
Astle_et_al_2016_Eosinophil_counts_ENSG00000236383.8_Uterus	2	0.984	1	-0.149	0.873	0.000
Astle_et_al_2016_Eosinophil_counts_ENSG00000236383.8_Adipose_Visceral_Omentum	2	0.859	1	0.028	0.970	0.000
Astle_et_al_2016_Eosinophil_counts_ENSG00000136930.12_Artery_Tibial	3	1.055	1	0.272	0.220	0.000
Astle_et_al_2016_Eosinophil_counts_ENSG00000112977.15_Nerve_Tibial	4	3.006	3	-0.187	0.070	0.756
Astle_et_al_2016_Eosinophil_counts_ENSG00000146112.11_Brain_Spinal_cord_cervical_c-1	3	0.956	1	0.795	3.064	0.000
Astle_et_al_2016_Eosinophil_counts_ENSG00000236383.8_Artery_Tibial	3	1.014	1	0.114	0.395	0.000
Astle_et_al_2016_Eosinophil_counts_ENSG00000260285.1_Esophagus_Gastroesophageal_Junction	2	0.973	1	0.047	0.298	0.000
Astle_et_al_2016_Eosinophil_counts_ENSG00000136930.12_Stomach	2	0.995	1	-0.239	0.618	0.000
Astle_et_al_2016_Eosinophil_counts_ENSG00000250091.2_Colon_Transverse	3	1.049	1	-0.403	0.155	0.000
Astle_et_al_2016_Eosinophil_counts_ENSG00000136930.12_Colon_Sigmoid	3	1.032	1	0.196	0.417	0.000
Astle_et_al_2016_Eosinophil_counts_ENSG00000236383.8_Brain_Caudate_basal_ganglia	2	0.909	1	0.244	0.750	0.000
Astle_et_al_2016_Eosinophil_counts_ENSG00000136930.12_Colon_Transverse	2	1.007	1	0.438	0.211	0.000
Astle_et_al_2016_Eosinophil_counts_ENSG00000236383.8_Testis	2	0.949	1	0.081	0.160	0.000
Astle_et_al_2016_Eosinophil_counts_ENSG00000241106.6_Brain_Nucleus_accumbens_basal_ganglia	4	2.302	2	0.180	0.094	0.762
Astle_et_al_2016_Eosinophil_counts_ENSG00000236383.8_Brain_Hypothalamus	2	0.890	1	-0.232	0.644	0.000
Astle_et_al_2016_Eosinophil_counts_ENSG00000136930.12_Skin_Not_Sun_Exposed	3	1.139	2	-0.099	0.333	0.000
Astle_et_al_2016_Eosinophil_counts_ENSG00000236383.8_Nerve_Tibial	3	1.036	1	0.008	0.353	0.000
Astle_et_al_2016_Eosinophil_counts_ENSG00000236383.8_Brain_Nucleus_accumbens_basal_ganglia	2	0.873	1	-0.086	0.815	0.000
Astle_et_al_2016_Eosinophil_counts_ENSG00000260285.1_Artery_Aorta	4	2.043	2	-0.362	0.208	0.000
Astle_et_al_2016_Eosinophil_counts_ENSG00000236383.8_Skin_Not_Sun_Exposed	2	0.947	1	0.077	0.538	0.000
Astle_et_al_2016_Eosinophil_counts_ENSG00000136930.12_Brain_Frontal_Cortex_BA9	3	0.940	1	0.111	0.913	0.000
Astle_et_al_2016_Eosinophil_counts_ENSG00000129255.15_Brain_Frontal_Cortex_BA9	3	1.433	2	-0.421	0.482	0.171
Astle_et_al_2016_Eosinophil_counts_ENSG00000136930.12_Brain_Putamen_basal_ganglia	2	0.601	1	0.577	0.923	0.000
Astle_et_al_2016_Eosinophil_counts_ENSG00000146112.11_Nerve_Tibial	4	2.282	2	-0.066	0.223	0.000
Astle_et_al_2016_Eosinophil_counts_ENSG00000129255.15_Brain_Cortex	3	0.754	1	0.148	0.297	0.000
Astle_et_al_2016_Eosinophil_counts_ENSG00000136930.12_Thyroid	2	1.000	1	-0.325	0.266	0.000
Astle_et_al_2016_Eosinophil_counts_ENSG00000236383.8_Stomach	2	0.855	1	0.313	0.930	0.000
Astle_et_al_2016_Eosinophil_counts_ENSG00000129255.15_Spleen	2	0.541	1	-1.254	0.837	0.000
Astle_et_al_2016_Eosinophil_counts_ENSG00000236383.8_Colon_Transverse	2	0.887	1	-0.282	0.815	0.000
Astle_et_al_2016_Eosinophil_counts_ENSG00000129255.15_Esophagus_Mucosa	3	1.059	1	-0.901	0.594	0.000
Astle_et_al_2016_Eosinophil_counts_ENSG00000250091.2_Brain_Nucleus_accumbens_basal_ganglia	2	0.950	1	-0.636	0.407	0.000
Astle_et_al_2016_Eosinophil_counts_ENSG00000241106.6_Spleen	4	2.283	2	0.171	0.074	0.000
Astle_et_al_2016_Eosinophil_counts_ENSG00000136930.12_Brain_Cerebellum	2	0.976	1	-0.013	0.490	0.000
Astle_et_al_2016_Eosinophil_counts_ENSG00000136930.12_Adipose_Subcutaneous	3	0.978	1	0.326	0.206	0.000
Astle_et_al_2016_Eosinophil_counts_ENSG00000260285.1_Vagina	2	0.770	1	-0.299	0.316	0.000
Astle_et_al_2016_Eosinophil_counts_ENSG00000129255.15_Esophagus_Gastroesophageal_Junction	2	0.560	1	-1.309	0.873	0.000
Astle_et_al_2016_Eosinophil_counts_ENSG00000250091.2_Brain_Frontal_Cortex_BA9	3	1.130	1	-0.518	0.157	0.000
Astle_et_al_2016_Eosinophil_counts_ENSG00000137404.14_Nerve_Tibial	4	2.974	3	0.374	0.163	0.000
Astle_et_al_2016_Eosinophil_counts_ENSG00000129255.15_Esophagus_Muscularis	2	0.973	1	-1.050	0.371	0.000
Astle_et_al_2016_Eosinophil_counts_ENSG00000136930.12_Brain_Anterior_cingulate_cortex_BA24	2	0.842	1	-0.175	0.919	0.000
Astle_et_al_2016_Eosinophil_counts_ENSG00000112977.15_Brain_Hypothalamus	3	1.030	1	-0.552	0.230	0.000
Astle_et_al_2016_Eosinophil_counts_ENSG00000136930.12_Uterus	2	0.971	1	0.151	0.638	0.000
Astle_et_al_2016_Eosinophil_counts_ENSG00000260285.1_Thyroid	3	0.774	1	0.660	0.351	0.000
Astle_et_al_2016_Eosinophil_counts_ENSG00000136930.12_Lung	3	1.062	1	0.433	0.178	0.000
Astle_et_al_2016_Eosinophil_counts_ENSG00000250091.2_Skin_Not_Sun_Exposed	4	1.851	2	-0.659	0.188	0.000
Astle_et_al_2016_Eosinophil_counts_ENSG00000241106.6_Colon_Transverse	4	2.118	2	0.122	0.052	0.000
Astle_et_al_2016_Eosinophil_counts_ENSG00000129255.15_Colon_Sigmoid	3	0.677	1	-1.362	0.815	0.000
Astle_et_al_2016_Eosinophil_counts_ENSG00000136930.12_Esophagus_Muscularis	3	1.020	1	0.211	0.379	0.000
Astle_et_al_2016_Eosinophil_counts_ENSG00000112977.15_Testis	6	3.986	4	0.136	0.094	0.432
Astle_et_al_2016_Eosinophil_counts_ENSG00000129255.15_Skin_Sun_Exposed	3	1.018	1	-0.826	0.525	0.000
Astle_et_al_2016_Eosinophil_counts_ENSG00000204290.10_Brain_Caudate_basal_ganglia	5	2.267	2	0.197	0.701	0.000
Astle_et_al_2016_Eosinophil_counts_ENSG00000136930.12_Skin_Sun_Exposed	3	0.800	1	-0.154	0.358	0.000
Astle_et_al_2016_Eosinophil_counts_ENSG00000136930.12_Ovary	3	1.091	1	0.066	0.388	0.000
Astle_et_al_2016_Eosinophil_counts_ENSG00000136930.12_Muscle_Skeletal	2	0.860	1	0.239	0.806	0.000
Astle_et_al_2016_Eosinophil_counts_ENSG00000129255.15_Adipose_Visceral_Omentum	2	0.588	1	-1.313	0.885	0.000
Astle_et_al_2016_Eosinophil_counts_ENSG00000206337.10_Muscle_Skeletal	4	1.717	2	0.175	0.296	0.721
Astle_et_al_2016_Eosinophil_counts_ENSG00000112977.15_Brain_Caudate_basal_ganglia	4	2.489	3	-0.096	0.179	0.480
Astle_et_al_2016_Eosinophil_counts_ENSG00000260285.1_Brain_Cerebellum	2	0.740	1	0.474	0.437	0.000
Astle_et_al_2016_Eosinophil_counts_ENSG00000129255.15_Artery_Tibial	2	1.001	1	-0.737	0.455	0.000
Astle_et_al_2016_Eosinophil_counts_ENSG00000136930.12_Heart_Atrial_Appendage	3	1.010	1	-0.286	0.614	0.000
Astle_et_al_2016_Eosinophil_counts_ENSG00000241106.6_Stomach	4	2.158	2	0.160	0.079	0.796
Astle_et_al_2016_Eosinophil_counts_ENSG00000136930.12_Esophagus_Mucosa	3	1.103	1	-0.052	0.290	0.000
Astle_et_al_2016_Eosinophil_counts_ENSG00000112977.15_Artery_Tibial	6	4.165	4	-0.176	0.049	0.620
Astle_et_al_2016_Eosinophil_counts_ENSG00000260285.1_Colon_Sigmoid	2	0.968	1	0.161	0.419	0.000
Astle_et_al_2016_Eosinophil_counts_ENSG00000250091.2_Heart_Left_Ventricle	3	1.076	1	-0.427	0.207	0.000
Astle_et_al_2016_Eosinophil_counts_ENSG00000129255.15_Adipose_Subcutaneous	2	0.993	1	-0.718	0.478	0.000
Astle_et_al_2016_Eosinophil_counts_ENSG00000136930.12_Brain_Hippocampus	2	0.849	1	0.634	0.609	0.000
Astle_et_al_2016_Eosinophil_counts_ENSG00000136930.12_Whole_Blood	3	0.868	1	-0.004	0.374	0.000
Astle_et_al_2016_Eosinophil_counts_ENSG00000146112.11_Cells_EBV-transformed_lymphocytes	2	0.972	1	0.721	0.305	0.000
Astle_et_al_2016_Eosinophil_counts_ENSG00000136930.12_Brain_Cerebellar_Hemisphere	2	0.840	1	-0.441	0.853	0.000
Astle_et_al_2016_Eosinophil_counts_ENSG00000136930.12_Pituitary	2	0.897	1	0.261	0.820	0.000
Astle_et_al_2016_Eosinophil_counts_ENSG00000136930.12_Breast_Mammary_Tissue	3	1.003	1	0.026	0.475	0.000
Astle_et_al_2016_Eosinophil_counts_ENSG00000241106.6_Adipose_Subcutaneous	4	2.949	3	0.105	0.047	0.012
Astle_et_al_2016_Eosinophil_counts_ENSG00000136930.12_Cells_Cultured_fibroblasts	4	2.014	2	0.207	0.174	0.539
Astle_et_al_2016_Eosinophil_counts_ENSG00000250091.2_Thyroid	5	2.663	3	-0.465	0.123	0.000
Astle_et_al_2016_Eosinophil_counts_ENSG00000136930.12_Artery_Aorta	2	0.982	1	0.167	0.554	0.000
Astle_et_al_2016_Eosinophil_counts_ENSG00000136930.12_Brain_Cortex	2	0.921	1	-0.002	0.888	0.000
Astle_et_al_2016_Eosinophil_counts_ENSG00000136930.12_Pancreas	3	1.027	1	-0.083	0.535	0.000
Astle_et_al_2016_Eosinophil_counts_ENSG00000136930.12_Esophagus_Gastroesophageal_Junction	2	1.003	1	-0.224	0.637	0.000
Astle_et_al_2016_Eosinophil_counts_ENSG00000136930.12_Vagina	2	0.808	1	-0.135	0.888	0.000
Astle_et_al_2016_Eosinophil_counts_ENSG00000149201.9_Artery_Aorta	2	0.520	1	-0.136	0.344	0.000
Astle_et_al_2016_Eosinophil_counts_ENSG00000112977.15_Adipose_Visceral_Omentum	4	2.979	3	-0.205	0.087	0.651
Astle_et_al_2016_Eosinophil_counts_ENSG00000149201.9_Cells_Cultured_fibroblasts	3	1.504	2	-0.085	0.240	0.000
Astle_et_al_2016_Eosinophil_counts_ENSG00000177311.11_Muscle_Skeletal	3	0.912	1	0.659	0.357	0.000
Astle_et_al_2016_Eosinophil_counts_ENSG00000149201.9_Esophagus_Gastroesophageal_Junction	3	1.000	1	0.125	0.256	0.000
Astle_et_al_2016_Eosinophil_counts_ENSG00000177311.11_Artery_Tibial	3	0.984	1	0.534	0.431	0.000
Astle_et_al_2016_Eosinophil_counts_ENSG00000250091.2_Brain_Putamen_basal_ganglia	3	0.974	1	-0.901	0.692	0.000
Astle_et_al_2016_Eosinophil_counts_ENSG00000149201.9_Brain_Cortex	3	1.088	1	-0.134	0.307	0.000
Astle_et_al_2016_Eosinophil_counts_ENSG00000241106.6_Brain_Cerebellum	6	3.350	3	-0.247	0.061	0.932
Astle_et_al_2016_Eosinophil_counts_ENSG00000250091.2_Colon_Sigmoid	3	1.013	1	-0.168	0.361	0.000
Astle_et_al_2016_Eosinophil_counts_ENSG00000137404.14_Lung	4	1.581	2	0.119	0.457	0.547
Astle_et_al_2016_Eosinophil_counts_ENSG00000177311.11_Skin_Sun_Exposed	3	1.217	1	-0.469	0.246	0.000
Astle_et_al_2016_Eosinophil_counts_ENSG00000149201.9_Liver	3	0.797	1	-0.006	0.249	0.000
Astle_et_al_2016_Eosinophil_counts_ENSG00000149201.9_Heart_Left_Ventricle	3	0.997	1	-0.303	0.762	0.000
Astle_et_al_2016_Eosinophil_counts_ENSG00000177311.11_Esophagus_Muscularis	3	1.020	1	0.435	0.388	0.000
Astle_et_al_2016_Eosinophil_counts_ENSG00000112977.15_Stomach	4	2.179	2	-0.088	0.137	0.490
Astle_et_al_2016_Eosinophil_counts_ENSG00000177311.11_Testis	3	0.984	1	0.431	0.227	0.000
Astle_et_al_2016_Eosinophil_counts_ENSG00000250091.2_Adipose_Subcutaneous	3	1.127	1	-0.336	0.153	0.000
Astle_et_al_2016_Eosinophil_counts_ENSG00000149201.9_Thyroid	3	0.998	1	0.026	0.283	0.000
Astle_et_al_2016_Eosinophil_counts_ENSG00000241106.6_Colon_Sigmoid	5	3.054	3	-0.017	0.057	0.943
Astle_et_al_2016_Eosinophil_counts_ENSG00000204290.10_Small_Intestine_Terminal_Ileum	4	2.160	2	-0.442	0.608	0.000
Astle_et_al_2016_Eosinophil_counts_ENSG00000177311.11_Skin_Not_Sun_Exposed	3	0.996	1	-0.511	0.219	0.000
Astle_et_al_2016_Eosinophil_counts_ENSG00000177311.11_Brain_Hippocampus	2	0.766	1	0.147	0.267	0.000
Astle_et_al_2016_Eosinophil_counts_ENSG00000149201.9_Colon_Sigmoid	3	1.151	1	-0.072	0.134	0.000
Astle_et_al_2016_Eosinophil_counts_ENSG00000177311.11_Spleen	3	1.095	1	0.488	0.301	0.000
Astle_et_al_2016_Eosinophil_counts_ENSG00000177311.11_Esophagus_Mucosa	3	1.037	1	-0.408	0.254	0.000
Astle_et_al_2016_Eosinophil_counts_ENSG00000112977.15_Colon_Transverse	4	2.053	2	0.046	0.134	0.000
Astle_et_al_2016_Eosinophil_counts_ENSG00000149201.9_Brain_Cerebellar_Hemisphere	3	1.021	1	-0.058	0.222	0.000
Astle_et_al_2016_Eosinophil_counts_ENSG00000177311.11_Heart_Atrial_Appendage	3	0.958	1	0.470	0.387	0.000
Astle_et_al_2016_Eosinophil_counts_ENSG00000177311.11_Adipose_Subcutaneous	3	1.027	1	0.188	0.383	0.000
Astle_et_al_2016_Eosinophil_counts_ENSG00000149201.9_Adipose_Subcutaneous	2	0.999	1	-0.106	0.235	0.000
Astle_et_al_2016_Eosinophil_counts_ENSG00000241106.6_Thyroid	4	2.639	3	-0.070	0.064	0.950
Astle_et_al_2016_Eosinophil_counts_ENSG00000177311.11_Brain_Cerebellum	2	0.888	1	0.431	0.460	0.000
Astle_et_al_2016_Eosinophil_counts_ENSG00000177311.11_Breast_Mammary_Tissue	2	0.973	1	0.515	0.428	0.000
Astle_et_al_2016_Eosinophil_counts_ENSG00000230521.1_Small_Intestine_Terminal_Ileum	6	4.204	4	0.300	0.067	0.319
Astle_et_al_2016_Eosinophil_counts_ENSG00000177311.11_Thyroid	2	1.014	1	0.374	0.218	0.000
Astle_et_al_2016_Eosinophil_counts_ENSG00000112977.15_Spleen	4	2.101	2	0.038	0.146	0.000
Astle_et_al_2016_Eosinophil_counts_ENSG00000149201.9_Breast_Mammary_Tissue	2	1.010	1	-0.100	0.151	0.000
Astle_et_al_2016_Eosinophil_counts_ENSG00000250091.2_Brain_Cerebellum	3	1.611	2	-0.402	0.260	0.395
Astle_et_al_2016_Eosinophil_counts_ENSG00000177311.11_Pituitary	2	0.994	1	0.405	0.344	0.000
Astle_et_al_2016_Eosinophil_counts_ENSG00000177311.11_Whole_Blood	3	1.018	1	0.280	0.216	0.000
Astle_et_al_2016_Eosinophil_counts_ENSG00000149201.9_Esophagus_Mucosa	3	0.887	1	-0.436	0.261	0.000
Astle_et_al_2016_Eosinophil_counts_ENSG00000112977.15_Brain_Nucleus_accumbens_basal_ganglia	4	2.133	2	-0.406	0.248	0.712
Astle_et_al_2016_Eosinophil_counts_ENSG00000250091.2_Brain_Anterior_cingulate_cortex_BA24	3	1.063	1	-0.690	0.440	0.000
Astle_et_al_2016_Eosinophil_counts_ENSG00000177311.11_Esophagus_Gastroesophageal_Junction	2	0.987	1	0.498	0.436	0.000
Astle_et_al_2016_Eosinophil_counts_ENSG00000177311.11_Artery_Aorta	2	0.576	1	-0.093	0.280	0.000
Astle_et_al_2016_Eosinophil_counts_ENSG00000250091.2_Uterus	2	0.732	1	-0.905	1.083	0.000
Astle_et_al_2016_Eosinophil_counts_ENSG00000149201.9_Colon_Transverse	3	1.148	1	-0.117	0.218	0.000
Astle_et_al_2016_Eosinophil_counts_ENSG00000112977.15_Brain_Frontal_Cortex_BA9	4	1.781	2	-0.341	0.166	0.578
Astle_et_al_2016_Eosinophil_counts_ENSG00000213780.10_Brain_Anterior_cingulate_cortex_BA24	3	1.043	1	-1.288	0.868	0.000
Astle_et_al_2016_Eosinophil_counts_ENSG00000250091.2_Minor_Salivary_Gland	3	1.100	1	-1.047	0.533	0.000
Astle_et_al_2016_Eosinophil_counts_ENSG00000149201.9_Heart_Atrial_Appendage	3	0.943	1	-0.127	0.255	0.000
Astle_et_al_2016_Eosinophil_counts_ENSG00000241106.6_Brain_Putamen_basal_ganglia	5	2.655	3	-0.192	0.095	0.935
Astle_et_al_2016_Eosinophil_counts_ENSG00000112977.15_Skin_Not_Sun_Exposed	4	2.075	2	-0.181	0.087	0.860
Astle_et_al_2016_Eosinophil_counts_ENSG00000250091.2_Brain_Spinal_cord_cervical_c-1	3	0.912	1	-0.838	0.931	0.000
Astle_et_al_2016_Eosinophil_counts_ENSG00000149201.9_Brain_Nucleus_accumbens_basal_ganglia	3	1.025	1	0.231	0.828	0.000
Astle_et_al_2016_Eosinophil_counts_ENSG00000149201.9_Skin_Not_Sun_Exposed	3	0.777	1	-0.088	0.293	0.000
Astle_et_al_2016_Eosinophil_counts_ENSG00000250091.2_Lung	3	1.056	1	-0.392	0.255	0.000
Astle_et_al_2016_Eosinophil_counts_ENSG00000213780.10_Heart_Left_Ventricle	4	2.098	2	0.021	0.834	0.000
Astle_et_al_2016_Eosinophil_counts_ENSG00000241106.6_Heart_Left_Ventricle	4	2.106	2	0.122	0.061	0.892
Astle_et_al_2016_Eosinophil_counts_ENSG00000230521.1_Esophagus_Muscularis	5	2.386	2	0.217	0.047	0.000
Astle_et_al_2016_Eosinophil_counts_ENSG00000137404.14_Cells_Cultured_fibroblasts	4	2.305	2	0.425	0.187	0.000
Astle_et_al_2016_Eosinophil_counts_ENSG00000149201.9_Adrenal_Gland	2	0.565	1	0.076	0.216	0.000
Astle_et_al_2016_Eosinophil_counts_ENSG00000204290.10_Brain_Substantia_nigra	3	1.054	1	0.955	1.096	0.000
Astle_et_al_2016_Eosinophil_counts_ENSG00000149201.9_Nerve_Tibial	3	2.003	2	-0.108	0.164	0.000
Astle_et_al_2016_Eosinophil_counts_ENSG00000149201.9_Skin_Sun_Exposed	3	1.034	1	-0.112	0.158	0.000
Astle_et_al_2016_Eosinophil_counts_ENSG00000241106.6_Liver	4	2.168	2	0.179	0.081	0.520
Astle_et_al_2016_Eosinophil_counts_ENSG00000206337.10_Adipose_Visceral_Omentum	4	2.195	2	0.243	0.228	0.820
Astle_et_al_2016_Eosinophil_counts_ENSG00000213676.10_Brain_Putamen_basal_ganglia	2	1.009	1	0.021	1.327	0.000
Astle_et_al_2016_Eosinophil_counts_ENSG00000213676.10_Thyroid	4	1.212	1	1.064	0.711	0.000
Astle_et_al_2016_Eosinophil_counts_ENSG00000250091.2_Brain_Substantia_nigra	3	0.891	1	-1.031	0.830	0.000
Astle_et_al_2016_Eosinophil_counts_ENSG00000112977.15_Heart_Left_Ventricle	7	5.025	5	0.006	0.110	0.000
Astle_et_al_2016_Eosinophil_counts_ENSG00000213676.10_Heart_Left_Ventricle	2	1.000	1	0.690	0.257	0.000
Astle_et_al_2016_Eosinophil_counts_ENSG00000250091.2_Skin_Sun_Exposed	3	1.133	1	-0.347	0.090	0.000
Astle_et_al_2016_Eosinophil_counts_ENSG00000213676.10_Adipose_Subcutaneous	4	1.861	2	0.225	0.769	0.000
Astle_et_al_2016_Eosinophil_counts_ENSG00000156876.9_Colon_Sigmoid	3	0.937	1	0.544	0.661	0.000
Astle_et_al_2016_Eosinophil_counts_ENSG00000213780.10_Thyroid	6	3.002	3	0.899	0.418	0.000
Astle_et_al_2016_Eosinophil_counts_ENSG00000156876.9_Adipose_Subcutaneous	2	0.962	1	0.201	0.296	0.000
Astle_et_al_2016_Eosinophil_counts_ENSG00000241106.6_Kidney_Cortex	3	1.120	1	0.366	0.162	0.000
Astle_et_al_2016_Eosinophil_counts_ENSG00000149201.9_Esophagus_Muscularis	3	1.020	1	-0.034	0.200	0.000
Astle_et_al_2016_Eosinophil_counts_ENSG00000213676.10_Colon_Sigmoid	3	1.042	1	1.080	0.156	0.000
Astle_et_al_2016_Eosinophil_counts_ENSG00000213676.10_Brain_Anterior_cingulate_cortex_BA24	3	1.209	1	1.416	1.573	0.000
Astle_et_al_2016_Eosinophil_counts_ENSG00000213676.10_Liver	2	1.002	1	1.100	0.161	0.000
Astle_et_al_2016_Eosinophil_counts_ENSG00000213676.10_Minor_Salivary_Gland	2	0.995	1	1.276	1.759	0.000
Astle_et_al_2016_Eosinophil_counts_ENSG00000213676.10_Uterus	2	0.977	1	-0.002	1.954	0.000
Astle_et_al_2016_Eosinophil_counts_ENSG00000156876.9_Brain_Cerebellum	3	1.073	1	0.333	0.520	0.000
Astle_et_al_2016_Eosinophil_counts_ENSG00000213676.10_Testis	2	0.769	1	1.832	2.248	0.000
Astle_et_al_2016_Eosinophil_counts_ENSG00000241106.6_Uterus	4	2.042	2	0.348	0.157	0.000
Astle_et_al_2016_Eosinophil_counts_ENSG00000112977.15_Thyroid	5	3.033	3	0.027	0.144	0.000
Astle_et_al_2016_Eosinophil_counts_ENSG00000156876.9_Heart_Left_Ventricle	3	0.964	1	0.457	0.628	0.000
Astle_et_al_2016_Eosinophil_counts_ENSG00000213676.10_Nerve_Tibial	3	2.006	2	0.702	0.084	0.000
Astle_et_al_2016_Eosinophil_counts_ENSG00000185523.6_Brain_Hippocampus	3	1.106	1	0.106	0.226	0.000
Astle_et_al_2016_Eosinophil_counts_ENSG00000185523.6_Brain_Nucleus_accumbens_basal_ganglia	4	2.563	3	0.238	0.214	0.403
Astle_et_al_2016_Eosinophil_counts_ENSG00000185523.6_Brain_Frontal_Cortex_BA9	3	0.870	1	0.174	0.372	0.000
Astle_et_al_2016_Eosinophil_counts_ENSG00000156876.9_Thyroid	3	1.023	1	0.307	0.458	0.000
Astle_et_al_2016_Eosinophil_counts_ENSG00000213676.10_Brain_Hypothalamus	3	1.093	1	0.836	1.858	0.000
Astle_et_al_2016_Eosinophil_counts_ENSG00000149201.9_Muscle_Skeletal	4	2.016	2	0.164	0.129	0.695
Astle_et_al_2016_Eosinophil_counts_ENSG00000185523.6_Spleen	3	1.832	2	0.206	0.204	0.000
Astle_et_al_2016_Eosinophil_counts_ENSG00000213676.10_Adipose_Visceral_Omentum	3	2.006	2	0.969	0.133	0.000
Astle_et_al_2016_Eosinophil_counts_ENSG00000185523.6_Brain_Cortex	3	1.420	1	0.104	0.224	0.000
Astle_et_al_2016_Eosinophil_counts_ENSG00000185523.6_Brain_Caudate_basal_ganglia	4	1.863	2	0.618	0.181	0.000
Astle_et_al_2016_Eosinophil_counts_ENSG00000213676.10_Brain_Caudate_basal_ganglia	3	1.088	1	1.426	0.817	0.000
Astle_et_al_2016_Eosinophil_counts_ENSG00000241106.6_Brain_Anterior_cingulate_cortex_BA24	4	2.735	3	0.239	0.125	0.472
Astle_et_al_2016_Eosinophil_counts_ENSG00000213676.10_Artery_Tibial	4	2.028	2	0.967	0.132	0.000
Astle_et_al_2016_Eosinophil_counts_ENSG00000185523.6_Brain_Spinal_cord_cervical_c-1	3	1.445	1	0.527	0.327	0.000
Astle_et_al_2016_Eosinophil_counts_ENSG00000156876.9_Brain_Putamen_basal_ganglia	3	0.714	1	0.571	0.817	0.000
Astle_et_al_2016_Eosinophil_counts_ENSG00000185523.6_Nerve_Tibial	4	2.839	3	0.159	0.176	0.000
Astle_et_al_2016_Eosinophil_counts_ENSG00000156876.9_Uterus	3	0.986	1	0.433	0.573	0.000
Astle_et_al_2016_Eosinophil_counts_ENSG00000156876.9_Artery_Tibial	3	1.029	1	0.353	0.466	0.000
Astle_et_al_2016_Eosinophil_counts_ENSG00000213676.10_Colon_Transverse	3	1.048	1	0.970	0.964	0.000
Astle_et_al_2016_Eosinophil_counts_ENSG00000185523.6_Cells_EBV-transformed_lymphocytes	3	1.851	2	0.160	0.261	0.000
Astle_et_al_2016_Eosinophil_counts_ENSG00000213676.10_Stomach	2	1.008	1	-0.185	0.941	0.000
Astle_et_al_2016_Eosinophil_counts_ENSG00000185523.6_Brain_Hypothalamus	3	1.121	1	0.708	0.578	0.000
Astle_et_al_2016_Eosinophil_counts_ENSG00000213676.10_Skin_Not_Sun_Exposed	4	1.409	1	0.989	0.492	0.000
Astle_et_al_2016_Eosinophil_counts_ENSG00000185523.6_Testis	5	3.226	3	-0.080	0.067	0.000
Astle_et_al_2016_Eosinophil_counts_ENSG00000156876.9_Brain_Caudate_basal_ganglia	3	0.952	1	0.444	0.594	0.000
Astle_et_al_2016_Eosinophil_counts_ENSG00000185523.6_Thyroid	4	2.867	3	0.144	0.203	0.227
Astle_et_al_2016_Eosinophil_counts_ENSG00000156876.9_Adipose_Visceral_Omentum	3	1.098	1	0.279	0.348	0.000
Astle_et_al_2016_Eosinophil_counts_ENSG00000241106.6_Muscle_Skeletal	5	2.988	3	-0.054	0.042	0.956
Astle_et_al_2016_Eosinophil_counts_ENSG00000213676.10_Brain_Frontal_Cortex_BA9	3	1.025	1	1.917	0.413	0.000
Astle_et_al_2016_Eosinophil_counts_ENSG00000213676.10_Brain_Nucleus_accumbens_basal_ganglia	3	1.209	1	0.474	1.696	0.000
Astle_et_al_2016_Eosinophil_counts_ENSG00000149201.9_Artery_Tibial	3	1.031	1	0.294	0.135	0.000
Astle_et_al_2016_Eosinophil_counts_ENSG00000213676.10_Brain_Cerebellar_Hemisphere	3	0.793	1	0.590	0.506	0.000
Astle_et_al_2016_Eosinophil_counts_ENSG00000204290.10_Lung	4	1.126	1	0.977	1.229	0.000
Astle_et_al_2016_Eosinophil_counts_ENSG00000213676.10_Whole_Blood	2	0.640	1	1.794	1.135	0.000
Astle_et_al_2016_Eosinophil_counts_ENSG00000156876.9_Nerve_Tibial	3	1.479	1	0.293	0.327	0.000
Astle_et_al_2016_Eosinophil_counts_ENSG00000185523.6_Brain_Putamen_basal_ganglia	3	1.107	1	0.805	0.593	0.000
Astle_et_al_2016_Eosinophil_counts_ENSG00000185523.6_Pituitary	3	1.375	1	0.132	0.278	0.000
Astle_et_al_2016_Eosinophil_counts_ENSG00000156876.9_Brain_Nucleus_accumbens_basal_ganglia	2	0.968	1	0.373	0.560	0.000
Astle_et_al_2016_Eosinophil_counts_ENSG00000156876.9_Brain_Frontal_Cortex_BA9	3	0.917	1	0.479	0.699	0.000
Astle_et_al_2016_Eosinophil_counts_ENSG00000250091.2_Brain_Amygdala	2	0.697	1	-0.905	1.161	0.000
Astle_et_al_2016_Eosinophil_counts_ENSG00000156876.9_Skin_Not_Sun_Exposed	2	0.983	1	0.170	0.240	0.000
Astle_et_al_2016_Eosinophil_counts_ENSG00000145014.17_Artery_Aorta	5	2.882	3	-0.118	0.239	0.000
Astle_et_al_2016_Eosinophil_counts_ENSG00000213676.10_Breast_Mammary_Tissue	2	1.007	1	-0.597	0.768	0.000
Astle_et_al_2016_Eosinophil_counts_ENSG00000213676.10_Pancreas	3	1.229	1	0.954	0.129	0.000
Astle_et_al_2016_Eosinophil_counts_ENSG00000250091.2_Small_Intestine_Terminal_Ileum	2	0.995	1	-0.711	0.616	0.000
Astle_et_al_2016_Eosinophil_counts_ENSG00000213676.10_Brain_Cortex	3	1.024	1	1.819	0.736	0.000
Astle_et_al_2016_Eosinophil_counts_ENSG00000156876.9_Stomach	3	0.752	1	0.585	0.802	0.000
Astle_et_al_2016_Eosinophil_counts_ENSG00000213676.10_Esophagus_Gastroesophageal_Junction	4	1.247	1	0.289	1.566	0.000
Astle_et_al_2016_Eosinophil_counts_ENSG00000213676.10_Cells_Cultured_fibroblasts	3	1.442	1	0.517	0.057	0.000
Astle_et_al_2016_Eosinophil_counts_ENSG00000156876.9_Colon_Transverse	2	0.969	1	0.427	0.588	0.000
Astle_et_al_2016_Eosinophil_counts_ENSG00000137404.14_Artery_Aorta	4	2.156	2	0.317	0.117	0.000
Astle_et_al_2016_Eosinophil_counts_ENSG00000250091.2_Esophagus_Muscularis	4	1.626	2	-0.207	0.097	0.000
Astle_et_al_2016_Eosinophil_counts_ENSG00000213676.10_Artery_Aorta	4	2.028	2	0.995	0.543	0.000
Astle_et_al_2016_Eosinophil_counts_ENSG00000156876.9_Spleen	2	0.950	1	0.383	0.592	0.000
Astle_et_al_2016_Eosinophil_counts_ENSG00000112977.15_Brain_Putamen_basal_ganglia	4	1.975	2	-0.005	0.205	0.573
Astle_et_al_2016_Eosinophil_counts_ENSG00000156876.9_Breast_Mammary_Tissue	2	0.946	1	0.521	0.614	0.000
Astle_et_al_2016_Eosinophil_counts_ENSG00000213676.10_Lung	3	1.998	2	-0.400	0.773	0.000
Astle_et_al_2016_Eosinophil_counts_ENSG00000156876.9_Whole_Blood	3	1.028	1	0.303	0.480	0.000
Astle_et_al_2016_Eosinophil_counts_ENSG00000213676.10_Brain_Spinal_cord_cervical_c-1	3	1.104	1	-0.362	0.769	0.000
Astle_et_al_2016_Eosinophil_counts_ENSG00000213676.10_Prostate	3	1.109	1	1.231	1.460	0.000
Astle_et_al_2016_Eosinophil_counts_ENSG00000213676.10_Artery_Coronary	3	1.130	1	1.610	0.424	0.000
Astle_et_al_2016_Eosinophil_counts_ENSG00000213676.10_Muscle_Skeletal	3	1.060	1	0.556	0.062	0.000
Astle_et_al_2016_Eosinophil_counts_ENSG00000112977.15_Colon_Sigmoid	5	2.622	3	-0.045	0.148	0.285
Astle_et_al_2016_Eosinophil_counts_ENSG00000213780.10_Brain_Putamen_basal_ganglia	3	1.091	1	-0.855	0.564	0.000
Astle_et_al_2016_Eosinophil_counts_ENSG00000156876.9_Brain_Cerebellar_Hemisphere	3	0.957	1	0.362	0.555	0.000
Astle_et_al_2016_Eosinophil_counts_ENSG00000156876.9_Pituitary	3	1.010	1	0.783	0.549	0.000
Astle_et_al_2016_Eosinophil_counts_ENSG00000156876.9_Artery_Aorta	3	1.101	1	0.338	0.438	0.000
Astle_et_al_2016_Eosinophil_counts_ENSG00000156876.9_Cells_Cultured_fibroblasts	3	0.960	1	0.433	0.602	0.000
Astle_et_al_2016_Eosinophil_counts_ENSG00000213676.10_Small_Intestine_Terminal_Ileum	3	1.000	1	1.694	1.958	0.000
Astle_et_al_2016_Eosinophil_counts_ENSG00000213676.10_Brain_Amygdala	3	1.063	1	1.599	0.888	0.000
Astle_et_al_2016_Eosinophil_counts_ENSG00000250091.2_Muscle_Skeletal	4	2.611	3	-0.336	0.079	0.000
Astle_et_al_2016_Eosinophil_counts_ENSG00000213676.10_Esophagus_Muscularis	3	1.065	1	1.074	0.286	0.000
Astle_et_al_2016_Eosinophil_counts_ENSG00000156876.9_Esophagus_Gastroesophageal_Junction	2	0.963	1	0.365	0.485	0.000
Astle_et_al_2016_Eosinophil_counts_ENSG00000241106.6_Ovary	5	3.061	3	0.101	0.073	0.616
Astle_et_al_2016_Eosinophil_counts_ENSG00000112977.15_Adipose_Subcutaneous	6	4.251	4	-0.184	0.053	0.505
Astle_et_al_2016_Eosinophil_counts_ENSG00000213676.10_Brain_Substantia_nigra	2	1.007	1	-0.423	1.741	0.000
Astle_et_al_2016_Eosinophil_counts_ENSG00000156876.9_Pancreas	3	0.988	1	0.325	0.447	0.000
Astle_et_al_2016_Eosinophil_counts_ENSG00000213676.10_Skin_Sun_Exposed	3	1.940	2	0.830	0.106	0.000
Astle_et_al_2016_Eosinophil_counts_ENSG00000145014.17_Cells_Cultured_fibroblasts	4	1.981	2	0.401	0.215	0.000
Astle_et_al_2016_Eosinophil_counts_ENSG00000213780.10_Colon_Sigmoid	5	3.172	3	0.279	0.192	0.000
Astle_et_al_2016_Eosinophil_counts_ENSG00000280128.1_Colon_Sigmoid	4	2.095	2	0.117	0.184	0.000
Astle_et_al_2016_Eosinophil_counts_ENSG00000156876.9_Brain_Cortex	2	0.784	1	0.570	0.735	0.000
Astle_et_al_2016_Eosinophil_counts_ENSG00000156876.9_Skin_Sun_Exposed	4	1.008	1	0.231	0.151	0.000
Astle_et_al_2016_Eosinophil_counts_ENSG00000213676.10_Heart_Atrial_Appendage	2	0.999	1	0.582	0.165	0.000
Astle_et_al_2016_Eosinophil_counts_ENSG00000241106.6_Prostate	4	2.163	2	0.197	0.085	0.000
Astle_et_al_2016_Eosinophil_counts_ENSG00000156876.9_Esophagus_Muscularis	2	0.952	1	0.324	0.451	0.000
Astle_et_al_2016_Eosinophil_counts_ENSG00000213676.10_Esophagus_Mucosa	3	1.214	1	1.235	0.305	0.000
Astle_et_al_2016_Eosinophil_counts_ENSG00000156876.9_Small_Intestine_Terminal_Ileum	3	1.052	1	0.368	0.487	0.000
Astle_et_al_2016_Eosinophil_counts_ENSG00000213676.10_Adrenal_Gland	3	1.067	1	0.889	0.117	0.000
Astle_et_al_2016_Eosinophil_counts_ENSG00000156876.9_Muscle_Skeletal	3	0.973	1	0.303	0.527	0.000
Astle_et_al_2016_Eosinophil_counts_ENSG00000213676.10_Brain_Hippocampus	3	1.875	2	-0.400	0.297	0.819
Astle_et_al_2016_Eosinophil_counts_ENSG00000115415.18_Cells_Cultured_fibroblasts	3	1.381	1	0.192	0.634	0.000
Astle_et_al_2016_Eosinophil_counts_ENSG00000115415.18_Brain_Caudate_basal_ganglia	2	0.772	1	0.251	0.579	0.000
Astle_et_al_2016_Eosinophil_counts_ENSG00000115415.18_Adipose_Subcutaneous	2	0.828	1	0.184	0.500	0.000
Astle_et_al_2016_Eosinophil_counts_ENSG00000156876.9_Artery_Coronary	2	0.958	1	0.495	0.590	0.000
Astle_et_al_2016_Eosinophil_counts_ENSG00000115415.18_Muscle_Skeletal	3	1.028	1	0.282	0.304	0.000
Astle_et_al_2016_Eosinophil_counts_ENSG00000156876.9_Prostate	2	0.972	1	0.408	0.375	0.000
Astle_et_al_2016_Eosinophil_counts_ENSG00000241106.6_Artery_Coronary	4	2.133	2	0.123	0.109	0.936
Astle_et_al_2016_Eosinophil_counts_ENSG00000156876.9_Ovary	3	0.991	1	0.345	0.430	0.000
Astle_et_al_2016_Eosinophil_counts_ENSG00000156876.9_Brain_Spinal_cord_cervical_c-1	2	0.589	1	0.554	0.757	0.000
Astle_et_al_2016_Eosinophil_counts_ENSG00000115415.18_Breast_Mammary_Tissue	3	0.640	1	0.103	0.380	0.000
Astle_et_al_2016_Eosinophil_counts_ENSG00000156876.9_Cells_EBV-transformed_lymphocytes	2	0.808	1	-0.623	0.576	0.000
Astle_et_al_2016_Eosinophil_counts_ENSG00000156876.9_Lung	2	0.970	1	0.295	0.412	0.000
Astle_et_al_2016_Eosinophil_counts_ENSG00000206337.10_Prostate	3	0.828	1	3.635	1.387	0.000
Astle_et_al_2016_Eosinophil_counts_ENSG00000115415.18_Skin_Sun_Exposed	3	0.622	1	0.623	0.609	0.000
Astle_et_al_2016_Eosinophil_counts_ENSG00000230521.1_Brain_Amygdala	4	1.997	2	0.303	0.415	0.000
Astle_et_al_2016_Eosinophil_counts_ENSG00000250091.2_Prostate	3	1.041	1	-0.526	0.349	0.000
Astle_et_al_2016_Eosinophil_counts_ENSG00000213780.10_Brain_Cerebellum	3	0.867	1	0.040	0.196	0.000
Astle_et_al_2016_Eosinophil_counts_ENSG00000156876.9_Adrenal_Gland	3	0.785	1	0.584	0.755	0.000
Astle_et_al_2016_Eosinophil_counts_ENSG00000115415.18_Esophagus_Muscularis	3	0.923	1	0.491	0.597	0.000
Astle_et_al_2016_Eosinophil_counts_ENSG00000156876.9_Esophagus_Mucosa	3	0.997	1	0.336	0.437	0.000
Astle_et_al_2016_Eosinophil_counts_ENSG00000115415.18_Testis	3	1.014	1	0.893	0.287	0.000
Astle_et_al_2016_Eosinophil_counts_ENSG00000241106.6_Brain_Substantia_nigra	4	2.098	2	-0.041	0.126	0.967
Astle_et_al_2016_Eosinophil_counts_ENSG00000280128.1_Adipose_Subcutaneous	5	3.094	3	0.058	0.122	0.000
Astle_et_al_2016_Eosinophil_counts_ENSG00000137404.14_Brain_Cortex	3	1.222	1	0.313	0.146	0.000
Astle_et_al_2016_Eosinophil_counts_ENSG00000156876.9_Heart_Atrial_Appendage	3	0.965	1	0.436	0.603	0.000
Astle_et_al_2016_Eosinophil_counts_ENSG00000228509.5_Lung	3	1.735	2	0.032	0.078	0.000
Astle_et_al_2016_Eosinophil_counts_ENSG00000250091.2_Artery_Coronary	3	1.025	1	-0.645	0.637	0.000
Astle_et_al_2016_Eosinophil_counts_ENSG00000112977.15_Brain_Cerebellum	5	1.302	1	-0.288	0.107	0.000
Astle_et_al_2016_Eosinophil_counts_ENSG00000145014.17_Esophagus_Gastroesophageal_Junction	3	0.659	1	0.707	0.442	0.000
Astle_et_al_2016_Eosinophil_counts_ENSG00000241106.6_Skin_Sun_Exposed	5	3.608	4	0.165	0.032	0.878
Astle_et_al_2016_Eosinophil_counts_ENSG00000250091.2_Ovary	2	0.991	1	-0.596	0.461	0.000
Astle_et_al_2016_Eosinophil_counts_ENSG00000213780.10_Spleen	3	0.981	1	0.809	0.393	0.000
Astle_et_al_2016_Eosinophil_counts_ENSG00000112977.15_Brain_Anterior_cingulate_cortex_BA24	3	1.381	2	-0.455	0.253	0.774
Astle_et_al_2016_Eosinophil_counts_ENSG00000250091.2_Esophagus_Mucosa	4	2.012	2	-0.348	0.104	0.215
Astle_et_al_2016_Eosinophil_counts_ENSG00000112977.15_Minor_Salivary_Gland	3	1.191	1	-0.448	0.574	0.000
Astle_et_al_2016_Eosinophil_counts_ENSG00000228509.5_Heart_Atrial_Appendage	3	0.833	1	0.110	0.252	0.000
Astle_et_al_2016_Eosinophil_counts_ENSG00000227766.1_Colon_Sigmoid	6	2.230	2	0.003	0.253	0.000
Astle_et_al_2016_Eosinophil_counts_ENSG00000230521.1_Lung	5	2.837	3	-0.048	0.040	0.980
Astle_et_al_2016_Eosinophil_counts_ENSG00000145014.17_Pancreas	4	2.037	2	-0.226	0.269	0.575
Astle_et_al_2016_Eosinophil_counts_ENSG00000112977.15_Liver	4	1.641	2	-0.047	0.202	0.000
Astle_et_al_2016_Eosinophil_counts_ENSG00000228509.5_Testis	3	1.032	1	-0.622	0.528	0.000
Astle_et_al_2016_Eosinophil_counts_ENSG00000137404.14_Brain_Cerebellum	4	1.512	2	0.017	0.235	0.762
Astle_et_al_2016_Eosinophil_counts_ENSG00000213780.10_Colon_Transverse	7	4.580	5	0.179	0.190	0.805
Astle_et_al_2016_Eosinophil_counts_ENSG00000206337.10_Nerve_Tibial	5	2.717	3	-0.443	0.199	0.000
Astle_et_al_2016_Eosinophil_counts_ENSG00000112977.15_Cells_EBV-transformed_lymphocytes	3	1.039	1	-0.204	0.535	0.000
Astle_et_al_2016_Eosinophil_counts_ENSG00000250091.2_Heart_Atrial_Appendage	3	1.088	1	-0.547	0.173	0.000
Astle_et_al_2016_Eosinophil_counts_ENSG00000241106.6_Small_Intestine_Terminal_Ileum	3	1.230	1	-0.396	1.666	0.000
Astle_et_al_2016_Eosinophil_counts_ENSG00000227766.1_Adipose_Subcutaneous	7	3.396	4	1.174	0.170	0.593
Astle_et_al_2016_Eosinophil_counts_ENSG00000145014.17_Brain_Cortex	4	2.078	2	0.474	0.188	0.000
Astle_et_al_2016_Eosinophil_counts_ENSG00000112977.15_Brain_Spinal_cord_cervical_c-1	3	1.037	1	-0.633	0.270	0.000
Astle_et_al_2016_Eosinophil_counts_ENSG00000241106.6_Esophagus_Muscularis	5	2.310	2	0.124	0.053	0.000
Astle_et_al_2016_Eosinophil_counts_ENSG00000112977.15_Lung	5	2.598	3	-0.061	0.072	0.622
Astle_et_al_2016_Eosinophil_counts_ENSG00000249109.1_Adrenal_Gland	4	2.257	2	0.038	0.099	0.000
Astle_et_al_2016_Eosinophil_counts_ENSG00000249109.1_Skin_Not_Sun_Exposed	5	2.169	2	-0.365	0.113	0.648
Astle_et_al_2016_Eosinophil_counts_ENSG00000250091.2_Brain_Hippocampus	3	0.692	1	-1.002	1.171	0.000
Astle_et_al_2016_Eosinophil_counts_ENSG00000249109.1_Brain_Frontal_Cortex_BA9	5	3.050	3	-0.000	0.055	0.491
Astle_et_al_2016_Eosinophil_counts_ENSG00000249109.1_Brain_Nucleus_accumbens_basal_ganglia	4	3.011	3	0.016	0.073	0.371
Astle_et_al_2016_Eosinophil_counts_ENSG00000249109.1_Brain_Hippocampus	4	2.803	3	0.040	0.095	0.000
Astle_et_al_2016_Eosinophil_counts_ENSG00000137404.14_Adipose_Subcutaneous	3	1.013	1	0.020	0.309	0.000
Astle_et_al_2016_Eosinophil_counts_ENSG00000249109.1_Heart_Atrial_Appendage	6	4.094	4	-0.088	0.051	0.764
Astle_et_al_2016_Eosinophil_counts_ENSG00000145014.17_Whole_Blood	4	2.317	2	0.145	0.145	0.000
Astle_et_al_2016_Eosinophil_counts_ENSG00000250091.2_Adrenal_Gland	3	0.726	1	-1.271	1.121	0.000
Astle_et_al_2016_Eosinophil_counts_ENSG00000249109.1_Esophagus_Mucosa	3	1.158	1	-0.324	0.090	0.000
Astle_et_al_2016_Eosinophil_counts_ENSG00000213780.10_Brain_Nucleus_accumbens_basal_ganglia	3	1.574	2	-0.501	0.226	0.000
Astle_et_al_2016_Eosinophil_counts_ENSG00000249109.1_Spleen	5	2.848	3	0.156	0.123	0.000
Astle_et_al_2016_Eosinophil_counts_ENSG00000249109.1_Stomach	3	2.015	2	0.174	0.108	0.473
Astle_et_al_2016_Eosinophil_counts_ENSG00000249109.1_Ovary	4	1.134	1	0.024	0.087	0.000
Astle_et_al_2016_Eosinophil_counts_ENSG00000249109.1_Brain_Caudate_basal_ganglia	4	3.003	3	0.027	0.073	0.063
Astle_et_al_2016_Eosinophil_counts_ENSG00000250091.2_Brain_Cerebellar_Hemisphere	3	0.996	1	-0.940	0.603	0.000
Astle_et_al_2016_Eosinophil_counts_ENSG00000249109.1_Small_Intestine_Terminal_Ileum	2	0.849	1	-0.629	1.043	0.000
Astle_et_al_2016_Eosinophil_counts_ENSG00000280128.1_Brain_Cerebellum	5	2.239	2	0.008	0.224	0.000
Astle_et_al_2016_Eosinophil_counts_ENSG00000249109.1_Brain_Amygdala	4	1.610	2	-0.001	0.089	0.000
Astle_et_al_2016_Eosinophil_counts_ENSG00000249109.1_Esophagus_Muscularis	4	2.449	2	-0.085	0.095	0.000
Astle_et_al_2016_Eosinophil_counts_ENSG00000249109.1_Brain_Substantia_nigra	3	1.742	2	0.005	0.100	0.000
Astle_et_al_2016_Eosinophil_counts_ENSG00000249109.1_Testis	4	2.858	3	0.045	0.067	0.000
Astle_et_al_2016_Eosinophil_counts_ENSG00000250091.2_Pituitary	2	0.963	1	-0.860	0.677	0.000
Astle_et_al_2016_Eosinophil_counts_ENSG00000249109.1_Cells_EBV-transformed_lymphocytes	5	2.957	3	0.023	0.140	0.681
Astle_et_al_2016_Eosinophil_counts_ENSG00000241106.6_Brain_Amygdala	4	2.064	2	0.296	0.157	0.652
Astle_et_al_2016_Eosinophil_counts_ENSG00000249109.1_Brain_Hypothalamus	4	3.003	3	0.000	0.088	0.000
Astle_et_al_2016_Eosinophil_counts_ENSG00000249109.1_Brain_Spinal_cord_cervical_c-1	3	1.429	1	-0.009	0.146	0.000
Astle_et_al_2016_Eosinophil_counts_ENSG00000249109.1_Minor_Salivary_Gland	4	2.991	3	-0.402	0.151	0.441
Astle_et_al_2016_Eosinophil_counts_ENSG00000249109.1_Pancreas	4	2.058	2	-0.368	0.116	0.481
Astle_et_al_2016_Eosinophil_counts_ENSG00000213780.10_Brain_Frontal_Cortex_BA9	3	1.104	1	-0.787	0.462	0.000
Astle_et_al_2016_Eosinophil_counts_ENSG00000249109.1_Brain_Anterior_cingulate_cortex_BA24	4	2.182	2	0.046	0.070	0.584
Astle_et_al_2016_Eosinophil_counts_ENSG00000249109.1_Brain_Cortex	5	3.075	3	0.041	0.063	0.288
Astle_et_al_2016_Eosinophil_counts_ENSG00000249109.1_Esophagus_Gastroesophageal_Junction	3	2.002	2	0.069	0.168	0.000
Astle_et_al_2016_Eosinophil_counts_ENSG00000112977.15_Skin_Sun_Exposed	5	3.318	3	-0.114	0.085	0.522
Astle_et_al_2016_Eosinophil_counts_ENSG00000250091.2_Breast_Mammary_Tissue	3	1.085	1	-0.507	0.179	0.000
Astle_et_al_2016_Eosinophil_counts_ENSG00000249109.1_Brain_Cerebellum	5	3.353	4	-0.009	0.056	0.000
Astle_et_al_2016_Eosinophil_counts_ENSG00000241106.6_Lung	5	3.142	3	0.091	0.053	0.746
Astle_et_al_2016_Eosinophil_counts_ENSG00000249109.1_Pituitary	6	3.858	4	0.099	0.119	0.000
Astle_et_al_2016_Eosinophil_counts_ENSG00000249109.1_Brain_Putamen_basal_ganglia	5	3.760	4	0.063	0.078	0.000
Astle_et_al_2016_Eosinophil_counts_ENSG00000249109.1_Brain_Cerebellar_Hemisphere	6	4.150	4	0.093	0.083	0.000
Astle_et_al_2016_Eosinophil_counts_ENSG00000249109.1_Thyroid	4	2.146	2	-0.192	0.073	0.877
Astle_et_al_2016_Eosinophil_counts_ENSG00000088280.18_Nerve_Tibial	3	1.380	2	-0.365	0.179	0.000
Astle_et_al_2016_Eosinophil_counts_ENSG00000227766.1_Breast_Mammary_Tissue	6	2.409	2	1.363	0.189	0.092
Astle_et_al_2016_Eosinophil_counts_ENSG00000280128.1_Heart_Left_Ventricle	5	3.263	3	0.043	0.162	0.000
Astle_et_al_2016_Eosinophil_counts_ENSG00000249109.1_Heart_Left_Ventricle	7	4.751	5	-0.131	0.058	0.630
Astle_et_al_2016_Eosinophil_counts_ENSG00000250091.2_Artery_Aorta	3	1.049	1	-0.253	0.458	0.000
Astle_et_al_2016_Eosinophil_counts_ENSG00000213780.10_Skin_Not_Sun_Exposed	7	5.045	5	-0.521	0.149	0.417
Astle_et_al_2016_Eosinophil_counts_ENSG00000088280.18_Brain_Hypothalamus	3	1.708	2	-0.598	0.265	0.000
Astle_et_al_2016_Eosinophil_counts_ENSG00000088280.18_Testis	4	1.717	2	0.101	0.287	0.000
Astle_et_al_2016_Eosinophil_counts_ENSG00000241106.6_Brain_Spinal_cord_cervical_c-1	4	2.077	2	0.260	0.137	0.740
Astle_et_al_2016_Eosinophil_counts_ENSG00000250091.2_Cells_Cultured_fibroblasts	4	2.812	3	-0.088	0.108	0.628
Astle_et_al_2016_Eosinophil_counts_ENSG00000145014.17_Pituitary	3	1.016	1	0.378	0.333	0.000
Astle_et_al_2016_Eosinophil_counts_ENSG00000227766.1_Whole_Blood	7	3.071	3	0.936	0.077	0.000
Astle_et_al_2016_Eosinophil_counts_ENSG00000277440.1_Brain_Hypothalamus	3	0.629	1	-0.400	1.548	0.000
Astle_et_al_2016_Eosinophil_counts_ENSG00000214711.9_Testis	3	0.946	1	-0.103	0.238	0.000
Astle_et_al_2016_Eosinophil_counts_ENSG00000241106.6_Adrenal_Gland	4	2.163	2	0.210	0.094	0.279
Astle_et_al_2016_Eosinophil_counts_ENSG00000277440.1_Cells_EBV-transformed_lymphocytes	2	0.939	1	-0.463	0.691	0.000
Astle_et_al_2016_Eosinophil_counts_ENSG00000088280.18_Artery_Tibial	3	1.025	1	-0.377	0.152	0.000
Astle_et_al_2016_Eosinophil_counts_ENSG00000277440.1_Brain_Cerebellum	4	0.785	1	0.021	0.324	0.000
Astle_et_al_2016_Eosinophil_counts_ENSG00000112977.15_Small_Intestine_Terminal_Ileum	3	1.700	2	-0.060	0.150	0.236
Astle_et_al_2016_Eosinophil_counts_ENSG00000214711.9_Whole_Blood	2	0.550	1	-1.102	0.917	0.000
Astle_et_al_2016_Eosinophil_counts_ENSG00000112977.15_Brain_Amygdala	2	0.737	1	-0.849	0.430	0.000
Astle_et_al_2016_Eosinophil_counts_ENSG00000280128.1_Thyroid	5	3.362	3	0.101	0.105	0.000
Astle_et_al_2016_Eosinophil_counts_ENSG00000250091.2_Esophagus_Gastroesophageal_Junction	3	1.071	1	-0.242	0.188	0.000
Astle_et_al_2016_Eosinophil_counts_ENSG00000214711.9_Nerve_Tibial	3	1.042	1	0.436	0.283	0.000
Astle_et_al_2016_Eosinophil_counts_ENSG00000206337.10_Testis	6	3.371	3	-0.870	0.230	0.744
Astle_et_al_2016_Eosinophil_counts_ENSG00000241106.6_Brain_Hippocampus	5	2.782	3	-0.008	0.116	0.887
Astle_et_al_2016_Eosinophil_counts_ENSG00000112977.15_Esophagus_Muscularis	5	4.009	4	-0.183	0.063	0.435
Astle_et_al_2016_Eosinophil_counts_ENSG00000145014.17_Brain_Cerebellar_Hemisphere	3	0.998	1	0.062	0.493	0.000
Astle_et_al_2016_Eosinophil_counts_ENSG00000214711.9_Skin_Sun_Exposed	4	2.247	2	0.150	0.120	0.000
Astle_et_al_2016_Eosinophil_counts_ENSG00000213780.10_Nerve_Tibial	5	3.087	3	-0.694	0.670	0.000
Astle_et_al_2016_Eosinophil_counts_ENSG00000088280.18_Adipose_Visceral_Omentum	3	1.065	1	-0.413	0.161	0.000
Astle_et_al_2016_Eosinophil_counts_ENSG00000241106.6_Esophagus_Mucosa	4	2.141	2	0.079	0.048	0.911
Astle_et_al_2016_Eosinophil_counts_ENSG00000250091.2_Pancreas	3	1.109	1	-0.786	0.470	0.000
Astle_et_al_2016_Eosinophil_counts_ENSG00000137404.14_Whole_Blood	3	1.087	1	0.483	0.358	0.000
Astle_et_al_2016_Eosinophil_counts_ENSG00000145014.17_Breast_Mammary_Tissue	4	1.819	2	-0.269	0.258	0.284
Astle_et_al_2016_Eosinophil_counts_ENSG00000214711.9_Brain_Cerebellum	2	0.574	1	-0.495	0.410	0.000
Astle_et_al_2016_Eosinophil_counts_ENSG00000214711.9_Breast_Mammary_Tissue	2	0.691	1	0.635	0.940	0.000
Astle_et_al_2016_Eosinophil_counts_ENSG00000204290.10_Testis	5	2.359	2	-0.118	0.176	0.901
Astle_et_al_2016_Eosinophil_counts_ENSG00000214711.9_Esophagus_Mucosa	5	2.220	2	0.172	0.103	0.000
Astle_et_al_2016_Eosinophil_counts_ENSG00000088280.18_Colon_Transverse	3	0.917	1	-0.558	0.311	0.000
Astle_et_al_2016_Eosinophil_counts_ENSG00000250091.2_Brain_Cortex	3	1.206	1	-0.518	0.182	0.000
Astle_et_al_2016_Eosinophil_counts_ENSG00000214711.9_Skin_Not_Sun_Exposed	4	2.067	2	0.255	0.175	0.000
Astle_et_al_2016_Eosinophil_counts_ENSG00000112977.15_Muscle_Skeletal	5	3.564	4	-0.166	0.080	0.596
Astle_et_al_2016_Eosinophil_counts_ENSG00000250091.2_Vagina	2	0.891	1	-0.968	0.778	0.000
Astle_et_al_2016_Eosinophil_counts_ENSG00000088280.18_Spleen	4	1.845	2	-0.139	0.278	0.536
Astle_et_al_2016_Eosinophil_counts_ENSG00000227766.1_Thyroid	7	3.345	3	-0.203	0.122	0.000
Astle_et_al_2016_Eosinophil_counts_ENSG00000277007.1_Thyroid	2	0.551	1	-0.330	1.077	0.000
Astle_et_al_2016_Eosinophil_counts_ENSG00000145014.17_Esophagus_Mucosa	3	1.450	1	-0.306	0.161	0.000
Astle_et_al_2016_Eosinophil_counts_ENSG00000241106.6_Heart_Atrial_Appendage	5	2.885	3	0.095	0.069	0.854
Astle_et_al_2016_Eosinophil_counts_ENSG00000230521.1_Cells_EBV-transformed_lymphocytes	5	3.041	3	0.012	0.265	0.449
Astle_et_al_2016_Eosinophil_counts_ENSG00000108479.11_Whole_Blood	3	1.342	1	0.182	0.446	0.000
Astle_et_al_2016_Eosinophil_counts_ENSG00000088280.18_Brain_Frontal_Cortex_BA9	4	1.372	1	-0.399	0.165	0.000
Astle_et_al_2016_Eosinophil_counts_ENSG00000088280.18_Skin_Not_Sun_Exposed	4	1.842	2	-0.347	0.210	0.326
Astle_et_al_2016_Eosinophil_counts_ENSG00000213780.10_Brain_Hypothalamus	2	0.780	1	2.782	2.213	0.000
Astle_et_al_2016_Eosinophil_counts_ENSG00000241106.6_Breast_Mammary_Tissue	5	2.580	3	0.134	0.058	0.000
Astle_et_al_2016_Eosinophil_counts_ENSG00000206337.10_Lung	4	1.987	2	-0.374	0.315	0.000
Astle_et_al_2016_Eosinophil_counts_ENSG00000277007.1_Lung	2	0.768	1	-0.177	0.357	0.000
Astle_et_al_2016_Eosinophil_counts_ENSG00000088280.18_Brain_Nucleus_accumbens_basal_ganglia	2	0.809	1	-0.829	0.493	0.000
Astle_et_al_2016_Eosinophil_counts_ENSG00000280128.1_Brain_Putamen_basal_ganglia	4	2.535	3	-0.039	0.153	0.617
Astle_et_al_2016_Eosinophil_counts_ENSG00000112977.15_Artery_Coronary	3	1.024	1	-0.449	0.219	0.000
Astle_et_al_2016_Eosinophil_counts_ENSG00000088280.18_Thyroid	4	1.602	1	-0.157	0.092	0.000
Astle_et_al_2016_Eosinophil_counts_ENSG00000213780.10_Testis	6	4.017	4	-0.072	0.174	0.858
Astle_et_al_2016_Eosinophil_counts_ENSG00000145014.17_Heart_Atrial_Appendage	4	1.886	2	-0.329	0.297	0.000
Astle_et_al_2016_Eosinophil_counts_ENSG00000112977.15_Prostate	4	1.673	2	0.033	0.176	0.000
Astle_et_al_2016_Eosinophil_counts_ENSG00000108479.11_Muscle_Skeletal	3	1.025	1	0.386	0.266	0.000
Astle_et_al_2016_Eosinophil_counts_ENSG00000277007.1_Nerve_Tibial	2	0.656	1	-0.187	0.330	0.000
Astle_et_al_2016_Eosinophil_counts_ENSG00000230521.1_Brain_Spinal_cord_cervical_c-1	4	1.109	1	0.509	0.431	0.000
Astle_et_al_2016_Eosinophil_counts_ENSG00000108479.11_Skin_Sun_Exposed	3	0.790	1	0.920	0.645	0.000
Astle_et_al_2016_Eosinophil_counts_ENSG00000227766.1_Pituitary	6	1.834	2	-0.417	0.604	0.000
Astle_et_al_2016_Eosinophil_counts_ENSG00000280128.1_Uterus	4	1.391	1	0.376	0.382	0.000
Astle_et_al_2016_Eosinophil_counts_ENSG00000241106.6_Pituitary	4	2.151	2	0.238	0.107	0.000
Astle_et_al_2016_Eosinophil_counts_ENSG00000112977.15_Esophagus_Mucosa	5	3.389	3	-0.136	0.072	0.639
Astle_et_al_2016_Eosinophil_counts_ENSG00000108479.11_Thyroid	3	1.013	1	-0.499	0.357	0.000
Astle_et_al_2016_Eosinophil_counts_ENSG00000088280.18_Heart_Left_Ventricle	3	1.042	1	-0.222	0.083	0.000
Astle_et_al_2016_Eosinophil_counts_ENSG00000108479.11_Nerve_Tibial	3	1.010	1	-0.448	0.331	0.000
Astle_et_al_2016_Eosinophil_counts_ENSG00000280128.1_Minor_Salivary_Gland	4	2.926	3	0.197	0.241	0.000
Astle_et_al_2016_Eosinophil_counts_ENSG00000213780.10_Brain_Caudate_basal_ganglia	3	1.020	1	-0.725	0.449	0.000
Astle_et_al_2016_Eosinophil_counts_ENSG00000241106.6_Brain_Cerebellar_Hemisphere	6	4.073	4	-0.139	0.108	0.873
Astle_et_al_2016_Eosinophil_counts_ENSG00000108479.11_Liver	3	1.074	1	-0.252	0.432	0.000
Astle_et_al_2016_Eosinophil_counts_ENSG00000227766.1_Uterus	5	0.951	1	-0.158	0.865	0.000
Astle_et_al_2016_Eosinophil_counts_ENSG00000108479.11_Brain_Anterior_cingulate_cortex_BA24	2	0.771	1	-0.432	0.354	0.000
Astle_et_al_2016_Eosinophil_counts_ENSG00000108479.11_Pancreas	3	1.775	2	0.104	0.171	0.384
Astle_et_al_2016_Eosinophil_counts_ENSG00000112357.12_Cells_Cultured_fibroblasts	5	2.975	3	0.109	0.066	0.000
Astle_et_al_2016_Eosinophil_counts_ENSG00000145014.17_Brain_Hippocampus	3	0.908	1	0.318	0.180	0.000
Astle_et_al_2016_Eosinophil_counts_ENSG00000112357.12_Artery_Aorta	3	1.716	2	0.193	0.100	0.000
Astle_et_al_2016_Eosinophil_counts_ENSG00000277007.1_Artery_Tibial	3	1.023	1	-0.304	0.493	0.000
Astle_et_al_2016_Eosinophil_counts_ENSG00000088280.18_Adipose_Subcutaneous	4	1.873	2	-0.288	0.107	0.000
Astle_et_al_2016_Eosinophil_counts_ENSG00000112357.12_Pancreas	4	2.095	2	0.275	0.141	0.000
Astle_et_al_2016_Eosinophil_counts_ENSG00000112357.12_Brain_Cortex	4	2.277	2	0.060	0.228	0.000
Astle_et_al_2016_Eosinophil_counts_ENSG00000112357.12_Esophagus_Gastroesophageal_Junction	3	1.018	1	0.068	0.271	0.000
Astle_et_al_2016_Eosinophil_counts_ENSG00000227766.1_Vagina	4	1.364	1	2.055	0.593	0.000
Astle_et_al_2016_Eosinophil_counts_ENSG00000241106.6_Whole_Blood	5	2.936	3	0.087	0.039	0.000
Astle_et_al_2016_Eosinophil_counts_ENSG00000112357.12_Vagina	3	1.071	1	0.270	0.410	0.000
Astle_et_al_2016_Eosinophil_counts_ENSG00000112357.12_Whole_Blood	4	1.569	1	0.392	0.307	0.000
Astle_et_al_2016_Eosinophil_counts_ENSG00000137404.14_Brain_Cerebellar_Hemisphere	4	1.834	2	0.245	0.189	0.243
Astle_et_al_2016_Eosinophil_counts_ENSG00000280128.1_Liver	4	1.508	2	-0.022	0.295	0.000
Astle_et_al_2016_Eosinophil_counts_ENSG00000145014.17_Adrenal_Gland	4	1.472	1	0.046	0.476	0.000
Astle_et_al_2016_Eosinophil_counts_ENSG00000112357.12_Pituitary	3	1.034	1	0.191	0.098	0.000
Astle_et_al_2016_Eosinophil_counts_ENSG00000213780.10_Artery_Tibial	3	0.705	1	0.391	0.229	0.000
Astle_et_al_2016_Eosinophil_counts_ENSG00000112357.12_Brain_Cerebellar_Hemisphere	2	0.782	1	0.363	0.419	0.000
Astle_et_al_2016_Eosinophil_counts_ENSG00000112357.12_Breast_Mammary_Tissue	4	2.157	2	0.206	0.130	0.000
Astle_et_al_2016_Eosinophil_counts_ENSG00000230521.1_Adrenal_Gland	5	3.037	3	-0.438	0.078	0.903
Astle_et_al_2016_Eosinophil_counts_ENSG00000112977.15_Heart_Atrial_Appendage	5	3.376	3	-0.076	0.076	0.492
Astle_et_al_2016_Eosinophil_counts_ENSG00000112357.12_Heart_Atrial_Appendage	4	2.371	2	0.100	0.094	0.000
Astle_et_al_2016_Eosinophil_counts_ENSG00000227766.1_Kidney_Cortex	4	0.792	1	1.670	2.049	0.000
Astle_et_al_2016_Eosinophil_counts_ENSG00000112357.12_Esophagus_Mucosa	4	2.373	2	0.140	0.074	0.000
Astle_et_al_2016_Eosinophil_counts_ENSG00000112357.12_Brain_Hippocampus	3	1.574	2	0.211	0.274	0.000
Astle_et_al_2016_Eosinophil_counts_ENSG00000112357.12_Adrenal_Gland	3	1.035	1	0.197	0.259	0.000
Astle_et_al_2016_Eosinophil_counts_ENSG00000112357.12_Cells_EBV-transformed_lymphocytes	4	2.063	2	0.225	0.174	0.000
Astle_et_al_2016_Eosinophil_counts_ENSG00000112357.12_Brain_Spinal_cord_cervical_c-1	3	1.494	2	0.147	0.219	0.000
Astle_et_al_2016_Eosinophil_counts_ENSG00000112357.12_Lung	3	1.329	1	0.164	0.084	0.000
Astle_et_al_2016_Eosinophil_counts_ENSG00000227766.1_Artery_Aorta	7	2.410	2	0.725	0.249	0.417
Astle_et_al_2016_Eosinophil_counts_ENSG00000112357.12_Small_Intestine_Terminal_Ileum	3	1.071	1	0.331	0.328	0.000
Astle_et_al_2016_Eosinophil_counts_ENSG00000112357.12_Esophagus_Muscularis	3	1.540	2	0.181	0.105	0.000
Astle_et_al_2016_Eosinophil_counts_ENSG00000145014.17_Brain_Spinal_cord_cervical_c-1	2	0.621	1	0.119	0.519	0.000
Astle_et_al_2016_Eosinophil_counts_ENSG00000088280.18_Brain_Cerebellum	3	0.817	1	-0.664	0.338	0.000
Astle_et_al_2016_Eosinophil_counts_ENSG00000112357.12_Brain_Amygdala	2	0.976	1	0.154	1.074	0.000
Astle_et_al_2016_Eosinophil_counts_ENSG00000112357.12_Brain_Substantia_nigra	3	1.255	1	-0.318	1.069	0.000
Astle_et_al_2016_Eosinophil_counts_ENSG00000112357.12_Skin_Sun_Exposed	3	2.007	2	0.106	0.091	0.000
Astle_et_al_2016_Eosinophil_counts_ENSG00000277007.1_Muscle_Skeletal	3	1.090	2	-0.193	0.250	0.000
Astle_et_al_2016_Eosinophil_counts_ENSG00000112357.12_Prostate	3	1.919	2	0.235	0.216	0.000
Astle_et_al_2016_Eosinophil_counts_ENSG00000112357.12_Artery_Coronary	3	1.058	1	0.362	0.331	0.000
Astle_et_al_2016_Eosinophil_counts_ENSG00000088280.18_Colon_Sigmoid	3	1.052	1	-0.555	0.242	0.000
Astle_et_al_2016_Eosinophil_counts_ENSG00000112357.12_Ovary	4	2.663	3	-0.308	0.184	0.531
Astle_et_al_2016_Eosinophil_counts_ENSG00000145014.17_Cells_EBV-transformed_lymphocytes	5	1.931	2	-0.366	0.230	0.000
Astle_et_al_2016_Eosinophil_counts_ENSG00000112357.12_Muscle_Skeletal	4	2.182	2	0.096	0.108	0.000
Astle_et_al_2016_Eosinophil_counts_ENSG00000280128.1_Artery_Tibial	4	2.092	2	0.092	0.128	0.000
Astle_et_al_2016_Eosinophil_counts_ENSG00000112977.15_Brain_Hippocampus	3	0.578	1	-1.156	0.644	0.000
Astle_et_al_2016_Eosinophil_counts_ENSG00000264451.1_Cells_EBV-transformed_lymphocytes	4	1.887	2	0.020	0.190	0.000
Astle_et_al_2016_Eosinophil_counts_ENSG00000112357.12_Brain_Anterior_cingulate_cortex_BA24	3	1.077	1	0.203	0.228	0.000
Astle_et_al_2016_Eosinophil_counts_ENSG00000112357.12_Uterus	3	1.055	1	0.184	0.374	0.000
Astle_et_al_2016_Eosinophil_counts_ENSG00000264451.1_Testis	2	0.968	1	-0.447	0.558	0.000
Astle_et_al_2016_Eosinophil_counts_ENSG00000112357.12_Liver	2	1.009	1	0.124	0.269	0.000
Astle_et_al_2016_Eosinophil_counts_ENSG00000112357.12_Heart_Left_Ventricle	3	1.080	1	0.199	0.102	0.000
Astle_et_al_2016_Eosinophil_counts_ENSG00000100399.15_Brain_Nucleus_accumbens_basal_ganglia	3	1.122	1	-0.092	0.281	0.000
Astle_et_al_2016_Eosinophil_counts_ENSG00000112357.12_Brain_Putamen_basal_ganglia	3	2.004	2	0.246	0.206	0.000
Astle_et_al_2016_Eosinophil_counts_ENSG00000088280.18_Brain_Anterior_cingulate_cortex_BA24	3	1.312	1	-0.641	0.340	0.000
Astle_et_al_2016_Eosinophil_counts_ENSG00000100399.15_Skin_Not_Sun_Exposed	3	0.989	1	-0.065	0.283	0.000
Astle_et_al_2016_Eosinophil_counts_ENSG00000112357.12_Thyroid	4	2.025	2	0.172	0.101	0.000
Astle_et_al_2016_Eosinophil_counts_ENSG00000112977.15_Whole_Blood	6	3.838	4	-0.114	0.058	0.630
Astle_et_al_2016_Eosinophil_counts_ENSG00000145014.17_Lung	3	1.063	1	-0.046	0.213	0.000
Astle_et_al_2016_Eosinophil_counts_ENSG00000112357.12_Colon_Sigmoid	2	1.017	1	0.193	0.136	0.000
Astle_et_al_2016_Eosinophil_counts_ENSG00000100399.15_Esophagus_Mucosa	3	1.127	1	-0.184	0.240	0.000
Astle_et_al_2016_Eosinophil_counts_ENSG00000112357.12_Brain_Cerebellum	3	1.551	2	0.202	0.273	0.000
Astle_et_al_2016_Eosinophil_counts_ENSG00000088280.18_Liver	4	2.044	2	-0.574	0.237	0.000
Astle_et_al_2016_Eosinophil_counts_ENSG00000241106.6_Vagina	4	2.065	2	0.228	0.105	0.595
Astle_et_al_2016_Eosinophil_counts_ENSG00000112357.12_Adipose_Subcutaneous	4	2.025	2	-0.005	0.165	0.000
Astle_et_al_2016_Eosinophil_counts_ENSG00000233806.7_Adipose_Visceral_Omentum	3	1.466	1	-0.328	0.094	0.000
Astle_et_al_2016_Eosinophil_counts_ENSG00000100399.15_Colon_Transverse	3	0.812	1	-0.084	0.249	0.000
Astle_et_al_2016_Eosinophil_counts_ENSG00000112357.12_Stomach	2	1.010	1	0.229	0.165	0.000
Astle_et_al_2016_Eosinophil_counts_ENSG00000100399.15_Heart_Atrial_Appendage	3	0.901	1	-0.980	1.283	0.000
Astle_et_al_2016_Eosinophil_counts_ENSG00000112357.12_Colon_Transverse	3	1.061	1	0.168	0.132	0.000
Astle_et_al_2016_Eosinophil_counts_ENSG00000088280.18_Minor_Salivary_Gland	3	1.013	1	-0.528	0.233	0.000
Astle_et_al_2016_Eosinophil_counts_ENSG00000100399.15_Skin_Sun_Exposed	2	0.709	1	0.080	0.344	0.000
Astle_et_al_2016_Eosinophil_counts_ENSG00000233806.7_Brain_Caudate_basal_ganglia	4	2.023	2	-0.223	0.172	0.255
Astle_et_al_2016_Eosinophil_counts_ENSG00000112357.12_Spleen	3	1.060	1	-0.021	0.344	0.000
Astle_et_al_2016_Eosinophil_counts_ENSG00000227766.1_Skin_Sun_Exposed	7	3.724	4	0.754	0.104	0.907
Astle_et_al_2016_Eosinophil_counts_ENSG00000233806.7_Artery_Tibial	3	1.111	1	-0.276	0.273	0.000
Astle_et_al_2016_Eosinophil_counts_ENSG00000112357.12_Brain_Nucleus_accumbens_basal_ganglia	3	1.300	1	-0.027	0.231	0.000
Astle_et_al_2016_Eosinophil_counts_ENSG00000241106.6_Esophagus_Gastroesophageal_Junction	4	2.474	2	-0.034	0.060	0.974
Astle_et_al_2016_Eosinophil_counts_ENSG00000112357.12_Skin_Not_Sun_Exposed	4	2.161	2	0.143	0.089	0.000
Astle_et_al_2016_Eosinophil_counts_ENSG00000088280.18_Lung	4	1.476	1	-0.454	0.192	0.000
Astle_et_al_2016_Eosinophil_counts_ENSG00000100399.15_Brain_Substantia_nigra	3	0.871	1	-0.350	0.173	0.000
Astle_et_al_2016_Eosinophil_counts_ENSG00000100399.15_Esophagus_Muscularis	3	0.956	1	-0.187	0.286	0.000
Astle_et_al_2016_Eosinophil_counts_ENSG00000233806.7_Testis	4	2.560	3	-0.284	0.153	0.000
Astle_et_al_2016_Eosinophil_counts_ENSG00000112357.12_Brain_Frontal_Cortex_BA9	3	1.088	1	0.261	0.173	0.000
Astle_et_al_2016_Eosinophil_counts_ENSG00000112357.12_Testis	4	1.994	2	0.166	0.163	0.000
Astle_et_al_2016_Eosinophil_counts_ENSG00000233806.7_Nerve_Tibial	6	4.044	4	-0.278	0.073	0.000
Astle_et_al_2016_Eosinophil_counts_ENSG00000112357.12_Nerve_Tibial	4	2.372	2	0.127	0.088	0.645
Astle_et_al_2016_Eosinophil_counts_ENSG00000100399.15_Brain_Caudate_basal_ganglia	4	1.872	2	0.025	0.182	0.000
Astle_et_al_2016_Eosinophil_counts_ENSG00000100399.15_Muscle_Skeletal	3	0.862	1	0.361	0.219	0.000
Astle_et_al_2016_Eosinophil_counts_ENSG00000112357.12_Brain_Hypothalamus	2	1.016	1	0.281	0.312	0.000
Astle_et_al_2016_Eosinophil_counts_ENSG00000112357.12_Adipose_Visceral_Omentum	3	1.102	1	0.144	0.099	0.000
Astle_et_al_2016_Eosinophil_counts_ENSG00000204290.10_Brain_Hypothalamus	4	2.437	2	-0.180	0.524	0.000
Astle_et_al_2016_Eosinophil_counts_ENSG00000233806.7_Brain_Hypothalamus	3	0.855	1	-0.376	0.679	0.000
Astle_et_al_2016_Eosinophil_counts_ENSG00000112357.12_Brain_Caudate_basal_ganglia	3	1.113	1	0.235	0.190	0.000
Astle_et_al_2016_Eosinophil_counts_ENSG00000277007.1_Adipose_Subcutaneous	2	0.601	1	-0.179	0.348	0.000
Astle_et_al_2016_Eosinophil_counts_ENSG00000233806.7_Brain_Nucleus_accumbens_basal_ganglia	3	0.825	1	-0.150	0.216	0.000
Astle_et_al_2016_Eosinophil_counts_ENSG00000100399.15_Artery_Tibial	3	1.299	1	0.039	0.242	0.000
Astle_et_al_2016_Eosinophil_counts_ENSG00000112357.12_Artery_Tibial	3	1.088	1	0.161	0.149	0.000
Astle_et_al_2016_Eosinophil_counts_ENSG00000233806.7_Skin_Not_Sun_Exposed	5	3.630	4	-0.209	0.088	0.000
Astle_et_al_2016_Eosinophil_counts_ENSG00000213780.10_Adipose_Visceral_Omentum	4	1.235	1	-0.361	0.204	0.000
Astle_et_al_2016_Eosinophil_counts_ENSG00000100399.15_Nerve_Tibial	3	1.192	1	-0.032	0.218	0.000
Astle_et_al_2016_Eosinophil_counts_ENSG00000100399.15_Uterus	3	1.061	1	0.083	0.286	0.000
Astle_et_al_2016_Eosinophil_counts_ENSG00000233806.7_Stomach	5	2.627	2	-0.368	0.109	0.132
Astle_et_al_2016_Eosinophil_counts_ENSG00000100399.15_Artery_Aorta	3	1.254	1	0.365	0.183	0.000
Astle_et_al_2016_Eosinophil_counts_ENSG00000230521.1_Brain_Hippocampus	4	2.121	2	0.402	0.389	0.000
Astle_et_al_2016_Eosinophil_counts_ENSG00000233806.7_Spleen	4	2.082	2	-0.330	0.092	0.000
Astle_et_al_2016_Eosinophil_counts_ENSG00000100399.15_Esophagus_Gastroesophageal_Junction	3	0.832	1	-0.081	0.335	0.000
Astle_et_al_2016_Eosinophil_counts_ENSG00000241106.6_Pancreas	4	2.073	2	0.150	0.067	0.522
Astle_et_al_2016_Eosinophil_counts_ENSG00000233806.7_Colon_Transverse	4	2.816	3	-0.372	0.102	0.000
Astle_et_al_2016_Eosinophil_counts_ENSG00000100399.15_Brain_Cortex	3	0.959	1	-0.145	0.363	0.000
Astle_et_al_2016_Eosinophil_counts_ENSG00000100399.15_Colon_Sigmoid	3	0.969	1	-0.508	1.191	0.000
Astle_et_al_2016_Eosinophil_counts_ENSG00000233806.7_Colon_Sigmoid	4	1.986	2	-0.446	0.135	0.000
Astle_et_al_2016_Eosinophil_counts_ENSG00000100399.15_Brain_Cerebellum	3	1.134	1	0.354	0.213	0.000
Astle_et_al_2016_Eosinophil_counts_ENSG00000233806.7_Brain_Cerebellum	5	2.642	3	-0.481	0.136	0.303
Astle_et_al_2016_Eosinophil_counts_ENSG00000088280.18_Muscle_Skeletal	4	2.086	2	-0.110	0.047	0.318
Astle_et_al_2016_Eosinophil_counts_ENSG00000233806.7_Adipose_Subcutaneous	4	2.191	2	-0.344	0.078	0.000
Astle_et_al_2016_Eosinophil_counts_ENSG00000112977.15_Brain_Cerebellar_Hemisphere	4	2.007	2	-0.341	0.132	0.000
Astle_et_al_2016_Eosinophil_counts_ENSG00000233806.7_Heart_Left_Ventricle	2	0.999	1	-0.306	0.433	0.000
Astle_et_al_2016_Eosinophil_counts_ENSG00000180549.7_Whole_Blood	3	1.069	1	-0.175	0.065	0.000
Astle_et_al_2016_Eosinophil_counts_ENSG00000112977.15_Pituitary	4	2.048	2	-0.007	0.154	0.000
Astle_et_al_2016_Eosinophil_counts_ENSG00000145014.17_Skin_Sun_Exposed	3	2.007	2	-0.178	0.263	0.000
Astle_et_al_2016_Eosinophil_counts_ENSG00000233806.7_Brain_Putamen_basal_ganglia	3	0.592	1	-0.486	0.713	0.000
Astle_et_al_2016_Eosinophil_counts_ENSG00000233806.7_Thyroid	5	3.027	3	-0.223	0.050	0.000
Astle_et_al_2016_Eosinophil_counts_ENSG00000197536.11_Uterus	3	1.122	1	-1.512	1.284	0.000
Astle_et_al_2016_Eosinophil_counts_ENSG00000241106.6_Brain_Cortex	5	3.129	3	0.109	0.079	0.772
Astle_et_al_2016_Eosinophil_counts_ENSG00000180549.7_Heart_Left_Ventricle	3	0.980	1	-0.794	0.490	0.000
Astle_et_al_2016_Eosinophil_counts_ENSG00000180549.7_Thyroid	2	0.560	1	-0.623	0.783	0.000
Astle_et_al_2016_Eosinophil_counts_ENSG00000233806.7_Minor_Salivary_Gland	4	1.317	1	-0.322	0.207	0.000
Astle_et_al_2016_Eosinophil_counts_ENSG00000233806.7_Uterus	3	1.092	1	-0.405	0.208	0.000
Astle_et_al_2016_Eosinophil_counts_ENSG00000233806.7_Liver	3	1.024	1	-0.482	0.217	0.000
Astle_et_al_2016_Eosinophil_counts_ENSG00000277007.1_Breast_Mammary_Tissue	3	1.049	1	-0.243	0.567	0.000
Astle_et_al_2016_Eosinophil_counts_ENSG00000233806.7_Esophagus_Muscularis	4	2.786	3	-0.243	0.140	0.000
Astle_et_al_2016_Eosinophil_counts_ENSG00000180549.7_Brain_Cerebellar_Hemisphere	3	1.027	1	-0.652	0.355	0.000
Astle_et_al_2016_Eosinophil_counts_ENSG00000112977.15_Breast_Mammary_Tissue	5	3.096	3	-0.198	0.084	0.451
Astle_et_al_2016_Eosinophil_counts_ENSG00000280128.1_Brain_Caudate_basal_ganglia	4	2.003	2	-0.190	0.516	0.000
Astle_et_al_2016_Eosinophil_counts_ENSG00000180549.7_Pituitary	3	0.951	1	-0.564	0.611	0.000
Astle_et_al_2016_Eosinophil_counts_ENSG00000180549.7_Colon_Sigmoid	3	0.983	1	-0.745	0.429	0.000
Astle_et_al_2016_Eosinophil_counts_ENSG00000088280.18_Artery_Coronary	3	0.893	1	-0.645	0.381	0.000
Astle_et_al_2016_Eosinophil_counts_ENSG00000241106.6_Artery_Aorta	4	2.499	2	-0.102	0.052	0.977
Astle_et_al_2016_Eosinophil_counts_ENSG00000233806.7_Small_Intestine_Terminal_Ileum	3	1.618	2	-0.589	0.209	0.000
Astle_et_al_2016_Eosinophil_counts_ENSG00000180549.7_Adipose_Subcutaneous	3	1.280	1	-0.405	0.248	0.000
Astle_et_al_2016_Eosinophil_counts_ENSG00000233806.7_Skin_Sun_Exposed	6	3.740	4	-0.160	0.090	0.000
Astle_et_al_2016_Eosinophil_counts_ENSG00000227766.1_Small_Intestine_Terminal_Ileum	5	2.050	2	1.295	0.546	0.656
Astle_et_al_2016_Eosinophil_counts_ENSG00000180549.7_Breast_Mammary_Tissue	3	0.719	1	-0.395	0.977	0.000
Astle_et_al_2016_Eosinophil_counts_ENSG00000088280.18_Skin_Sun_Exposed	3	1.309	1	-0.460	0.216	0.000
Astle_et_al_2016_Eosinophil_counts_ENSG00000213780.10_Artery_Aorta	4	2.934	3	0.055	0.370	0.000
Astle_et_al_2016_Eosinophil_counts_ENSG00000180549.7_Artery_Aorta	3	1.026	1	-0.799	0.364	0.000
Astle_et_al_2016_Eosinophil_counts_ENSG00000233806.7_Prostate	3	1.069	1	-0.358	0.100	0.000
Astle_et_al_2016_Eosinophil_counts_ENSG00000180549.7_Brain_Anterior_cingulate_cortex_BA24	4	0.938	1	-0.804	0.526	0.000
Astle_et_al_2016_Eosinophil_counts_ENSG00000233806.7_Ovary	4	2.090	2	-0.375	0.156	0.333
Astle_et_al_2016_Eosinophil_counts_ENSG00000180549.7_Liver	3	0.737	1	-0.841	0.459	0.000
Astle_et_al_2016_Eosinophil_counts_ENSG00000233806.7_Artery_Coronary	3	1.015	1	-0.568	0.336	0.000
Astle_et_al_2016_Eosinophil_counts_ENSG00000277007.1_Prostate	2	0.629	1	-0.269	0.392	0.000
Astle_et_al_2016_Eosinophil_counts_ENSG00000180549.7_Vagina	2	0.724	1	-0.487	0.706	0.000
Astle_et_al_2016_Eosinophil_counts_ENSG00000233806.7_Muscle_Skeletal	3	1.082	1	-0.360	0.279	0.000
Astle_et_al_2016_Eosinophil_counts_ENSG00000180549.7_Kidney_Cortex	2	0.548	1	-0.982	0.604	0.000
Astle_et_al_2016_Eosinophil_counts_ENSG00000180549.7_Cells_EBV-transformed_lymphocytes	3	0.949	1	-0.734	0.447	0.000
Astle_et_al_2016_Eosinophil_counts_ENSG00000180549.7_Nerve_Tibial	3	0.995	1	-0.763	0.380	0.000
Astle_et_al_2016_Eosinophil_counts_ENSG00000112977.15_Artery_Aorta	6	3.924	4	-0.089	0.085	0.231
Astle_et_al_2016_Eosinophil_counts_ENSG00000227766.1_Prostate	5	1.823	2	-0.518	0.830	0.000
Astle_et_al_2016_Eosinophil_counts_ENSG00000230521.1_Esophagus_Mucosa	6	2.763	3	0.268	0.059	0.000
Astle_et_al_2016_Eosinophil_counts_ENSG00000180549.7_Lung	3	1.059	1	-0.594	0.275	0.000
Astle_et_al_2016_Eosinophil_counts_ENSG00000277007.1_Brain_Cerebellum	3	1.018	1	0.323	0.291	0.000
Astle_et_al_2016_Eosinophil_counts_ENSG00000280128.1_Adipose_Visceral_Omentum	4	2.140	2	0.092	0.145	0.000
Astle_et_al_2016_Eosinophil_counts_ENSG00000233806.7_Brain_Spinal_cord_cervical_c-1	3	0.609	1	-0.167	0.570	0.000
Astle_et_al_2016_Eosinophil_counts_ENSG00000233806.7_Cells_EBV-transformed_lymphocytes	4	1.322	1	-0.311	0.470	0.000
Astle_et_al_2016_Eosinophil_counts_ENSG00000180549.7_Stomach	2	0.672	1	-0.929	0.521	0.000
Astle_et_al_2016_Eosinophil_counts_ENSG00000233806.7_Lung	4	3.008	3	-0.293	0.103	0.000
Astle_et_al_2016_Eosinophil_counts_ENSG00000180549.7_Skin_Sun_Exposed	2	0.980	1	-0.612	0.288	0.000
Astle_et_al_2016_Eosinophil_counts_ENSG00000197536.11_Nerve_Tibial	3	1.494	1	-0.681	0.625	0.000
Astle_et_al_2016_Eosinophil_counts_ENSG00000280069.1_Brain_Hippocampus	2	0.585	1	0.953	1.573	0.000
Astle_et_al_2016_Eosinophil_counts_ENSG00000241106.6_Cells_Cultured_fibroblasts	5	2.969	3	-0.147	0.041	0.951
Astle_et_al_2016_Eosinophil_counts_ENSG00000280069.1_Adrenal_Gland	3	0.968	1	0.556	0.895	0.000
Astle_et_al_2016_Eosinophil_counts_ENSG00000280069.1_Esophagus_Mucosa	3	1.036	1	0.405	0.547	0.000
Astle_et_al_2016_Eosinophil_counts_ENSG00000197536.11_Brain_Hypothalamus	2	1.010	1	-1.083	0.879	0.000
Astle_et_al_2016_Eosinophil_counts_ENSG00000233806.7_Adrenal_Gland	4	2.059	2	-0.242	0.080	0.000
Astle_et_al_2016_Eosinophil_counts_ENSG00000180549.7_Small_Intestine_Terminal_Ileum	3	1.009	1	-0.738	0.431	0.000
Astle_et_al_2016_Eosinophil_counts_ENSG00000197536.11_Artery_Tibial	3	1.656	2	-0.383	0.376	0.184
Astle_et_al_2016_Eosinophil_counts_ENSG00000277007.1_Adipose_Visceral_Omentum	2	0.840	1	-0.260	0.926	0.000
Astle_et_al_2016_Eosinophil_counts_ENSG00000233806.7_Heart_Atrial_Appendage	4	2.026	2	-0.304	0.151	0.360
Astle_et_al_2016_Eosinophil_counts_ENSG00000280069.1_Heart_Atrial_Appendage	3	1.023	1	0.355	0.605	0.000
Astle_et_al_2016_Eosinophil_counts_ENSG00000180549.7_Colon_Transverse	3	1.032	1	-0.576	0.302	0.000
Astle_et_al_2016_Eosinophil_counts_ENSG00000280069.1_Skin_Sun_Exposed	3	1.163	1	0.175	0.301	0.000
Astle_et_al_2016_Eosinophil_counts_ENSG00000233806.7_Esophagus_Mucosa	5	2.568	2	-0.293	0.149	0.000
Astle_et_al_2016_Eosinophil_counts_ENSG00000227766.1_Adipose_Visceral_Omentum	7	2.996	3	0.979	0.171	0.873
Astle_et_al_2016_Eosinophil_counts_ENSG00000197536.11_Brain_Caudate_basal_ganglia	3	1.084	1	-1.274	0.917	0.000
Astle_et_al_2016_Eosinophil_counts_ENSG00000180549.7_Spleen	3	1.032	1	-0.428	0.163	0.000
Astle_et_al_2016_Eosinophil_counts_ENSG00000197536.11_Adipose_Visceral_Omentum	2	1.013	1	-0.816	0.783	0.000
Astle_et_al_2016_Eosinophil_counts_ENSG00000183655.12_Heart_Left_Ventricle	3	1.023	1	-0.712	0.839	0.000
Astle_et_al_2016_Eosinophil_counts_ENSG00000280069.1_Esophagus_Muscularis	3	1.680	2	0.205	0.266	0.000
Astle_et_al_2016_Eosinophil_counts_ENSG00000180549.7_Brain_Hippocampus	3	0.968	1	-0.779	0.450	0.000
Astle_et_al_2016_Eosinophil_counts_ENSG00000180549.7_Skin_Not_Sun_Exposed	3	1.434	1	-0.629	0.258	0.000
Astle_et_al_2016_Eosinophil_counts_ENSG00000280069.1_Muscle_Skeletal	3	1.023	1	0.298	0.445	0.000
Astle_et_al_2016_Eosinophil_counts_ENSG00000233806.7_Breast_Mammary_Tissue	4	2.416	2	-0.368	0.165	0.000
Astle_et_al_2016_Eosinophil_counts_ENSG00000197536.11_Stomach	3	1.093	1	-1.391	1.157	0.000
Astle_et_al_2016_Eosinophil_counts_ENSG00000183655.12_Brain_Cerebellar_Hemisphere	4	2.868	3	0.256	0.320	0.000
Astle_et_al_2016_Eosinophil_counts_ENSG00000088280.18_Esophagus_Muscularis	4	1.878	2	-0.339	0.108	0.000
Astle_et_al_2016_Eosinophil_counts_ENSG00000197536.11_Colon_Transverse	2	1.021	1	-0.896	0.953	0.000
Astle_et_al_2016_Eosinophil_counts_ENSG00000204290.10_Nerve_Tibial	10	8.519	9	0.063	0.101	0.878
Astle_et_al_2016_Eosinophil_counts_ENSG00000183655.12_Adipose_Subcutaneous	3	1.024	1	0.114	0.208	0.000
Astle_et_al_2016_Eosinophil_counts_ENSG00000233806.7_Whole_Blood	4	1.179	1	-0.278	0.077	0.000
Astle_et_al_2016_Eosinophil_counts_ENSG00000180549.7_Adrenal_Gland	3	0.872	1	-0.881	0.412	0.000
Astle_et_al_2016_Eosinophil_counts_ENSG00000280069.1_Ovary	2	0.922	1	0.501	0.888	0.000
Astle_et_al_2016_Eosinophil_counts_ENSG00000280069.1_Prostate	3	0.996	1	0.401	0.465	0.000
Astle_et_al_2016_Eosinophil_counts_ENSG00000197536.11_Spleen	3	1.023	1	-1.452	0.682	0.000
Astle_et_al_2016_Eosinophil_counts_ENSG00000280069.1_Artery_Coronary	3	0.835	1	0.789	1.089	0.000
Astle_et_al_2016_Eosinophil_counts_ENSG00000145014.17_Small_Intestine_Terminal_Ileum	3	0.848	1	-0.578	0.564	0.000
Astle_et_al_2016_Eosinophil_counts_ENSG00000280069.1_Brain_Spinal_cord_cervical_c-1	3	0.854	1	0.464	1.089	0.000
Astle_et_al_2016_Eosinophil_counts_ENSG00000112977.15_Cells_Cultured_fibroblasts	5	3.028	3	-0.074	0.060	0.643
Astle_et_al_2016_Eosinophil_counts_ENSG00000197536.11_Brain_Nucleus_accumbens_basal_ganglia	3	1.119	1	-1.329	1.242	0.000
Astle_et_al_2016_Eosinophil_counts_ENSG00000280069.1_Cells_EBV-transformed_lymphocytes	3	0.952	1	0.216	0.285	0.000
Astle_et_al_2016_Eosinophil_counts_ENSG00000280069.1_Lung	3	1.499	2	0.152	0.304	0.000
Astle_et_al_2016_Eosinophil_counts_ENSG00000197536.11_Brain_Frontal_Cortex_BA9	3	1.323	1	-1.416	0.223	0.000
Astle_et_al_2016_Eosinophil_counts_ENSG00000197536.11_Skin_Not_Sun_Exposed	2	1.013	1	-1.317	1.179	0.000
Astle_et_al_2016_Eosinophil_counts_ENSG00000280069.1_Vagina	2	0.881	1	0.394	0.636	0.000
Astle_et_al_2016_Eosinophil_counts_ENSG00000280069.1_Artery_Aorta	3	1.044	1	0.207	0.496	0.000
Astle_et_al_2016_Eosinophil_counts_ENSG00000233806.7_Brain_Cerebellar_Hemisphere	3	1.395	1	-0.407	0.630	0.000
Astle_et_al_2016_Eosinophil_counts_ENSG00000213780.10_Cells_Cultured_fibroblasts	6	3.269	3	0.181	0.185	0.922
Astle_et_al_2016_Eosinophil_counts_ENSG00000183655.12_Brain_Cerebellum	5	2.705	3	0.393	0.237	0.000
Astle_et_al_2016_Eosinophil_counts_ENSG00000233806.7_Pituitary	4	1.582	2	-0.318	0.087	0.000
Astle_et_al_2016_Eosinophil_counts_ENSG00000280069.1_Cells_Cultured_fibroblasts	4	1.162	1	0.156	0.411	0.000
Astle_et_al_2016_Eosinophil_counts_ENSG00000197536.11_Heart_Left_Ventricle	2	1.007	1	-0.764	0.904	0.000
Astle_et_al_2016_Eosinophil_counts_ENSG00000183655.12_Cells_Cultured_fibroblasts	3	1.064	1	0.232	0.296	0.000
Astle_et_al_2016_Eosinophil_counts_ENSG00000233806.7_Vagina	2	0.978	1	-0.387	0.384	0.000
Astle_et_al_2016_Eosinophil_counts_ENSG00000280069.1_Esophagus_Gastroesophageal_Junction	2	0.989	1	0.313	0.365	0.000
Astle_et_al_2016_Eosinophil_counts_ENSG00000233806.7_Cells_Cultured_fibroblasts	5	3.224	3	-0.316	0.089	0.578
Astle_et_al_2016_Eosinophil_counts_ENSG00000197536.11_Thyroid	4	2.081	2	-0.965	0.684	0.000
Astle_et_al_2016_Eosinophil_counts_ENSG00000280069.1_Brain_Cortex	3	1.047	1	0.530	0.704	0.000
Astle_et_al_2016_Eosinophil_counts_ENSG00000280069.1_Breast_Mammary_Tissue	3	1.022	1	0.547	0.638	0.000
Astle_et_al_2016_Eosinophil_counts_ENSG00000280069.1_Brain_Cerebellar_Hemisphere	2	0.566	1	1.014	1.747	0.000
Astle_et_al_2016_Eosinophil_counts_ENSG00000183655.12_Minor_Salivary_Gland	2	0.571	1	-0.682	1.022	0.000
Astle_et_al_2016_Eosinophil_counts_ENSG00000280069.1_Pituitary	3	0.991	1	0.454	0.652	0.000
Astle_et_al_2016_Eosinophil_counts_ENSG00000197536.11_Brain_Putamen_basal_ganglia	2	1.007	1	-1.637	1.493	0.000
Astle_et_al_2016_Eosinophil_counts_ENSG00000233806.7_Artery_Aorta	3	1.005	1	-0.415	0.118	0.000
Astle_et_al_2016_Eosinophil_counts_ENSG00000280069.1_Brain_Nucleus_accumbens_basal_ganglia	3	0.987	1	0.457	0.693	0.000
Astle_et_al_2016_Eosinophil_counts_ENSG00000183655.12_Kidney_Cortex	2	0.610	1	0.227	0.372	0.000
Astle_et_al_2016_Eosinophil_counts_ENSG00000197536.11_Colon_Sigmoid	2	1.003	1	-0.939	0.652	0.000
Astle_et_al_2016_Eosinophil_counts_ENSG00000277007.1_Colon_Sigmoid	2	0.699	1	-0.168	1.036	0.000
Astle_et_al_2016_Eosinophil_counts_ENSG00000280069.1_Brain_Frontal_Cortex_BA9	3	0.925	1	0.709	0.980	0.000
Astle_et_al_2016_Eosinophil_counts_ENSG00000183655.12_Testis	3	1.065	1	0.501	0.403	0.000
Astle_et_al_2016_Eosinophil_counts_ENSG00000280069.1_Skin_Not_Sun_Exposed	3	1.204	1	0.340	0.331	0.000
Astle_et_al_2016_Eosinophil_counts_ENSG00000145014.17_Muscle_Skeletal	4	2.106	2	-0.145	0.209	0.020
Astle_et_al_2016_Eosinophil_counts_ENSG00000197536.11_Adipose_Subcutaneous	3	1.164	1	-0.834	0.666	0.000
Astle_et_al_2016_Eosinophil_counts_ENSG00000233806.7_Brain_Cortex	3	1.037	1	-0.330	0.587	0.000
Astle_et_al_2016_Eosinophil_counts_ENSG00000115677.16_Kidney_Cortex	2	0.961	1	0.675	0.682	0.000
Astle_et_al_2016_Eosinophil_counts_ENSG00000280069.1_Stomach	3	0.925	1	0.453	0.619	0.000
Astle_et_al_2016_Eosinophil_counts_ENSG00000115677.16_Minor_Salivary_Gland	2	0.613	1	0.054	0.329	0.000
Astle_et_al_2016_Eosinophil_counts_ENSG00000183655.12_Skin_Sun_Exposed	5	2.888	3	0.121	0.079	0.000
Astle_et_al_2016_Eosinophil_counts_ENSG00000233806.7_Pancreas	6	3.541	4	-0.280	0.074	0.000
Astle_et_al_2016_Eosinophil_counts_ENSG00000088280.18_Esophagus_Mucosa	3	1.083	2	0.008	0.315	0.715
Astle_et_al_2016_Eosinophil_counts_ENSG00000280069.1_Colon_Transverse	3	1.008	1	0.544	0.630	0.000
Astle_et_al_2016_Eosinophil_counts_ENSG00000115677.16_Brain_Anterior_cingulate_cortex_BA24	3	0.817	1	0.033	0.303	0.000
Astle_et_al_2016_Eosinophil_counts_ENSG00000115677.16_Adipose_Subcutaneous	4	2.089	2	0.047	0.066	0.568
Astle_et_al_2016_Eosinophil_counts_ENSG00000233806.7_Esophagus_Gastroesophageal_Junction	5	2.185	2	-0.380	0.110	0.000
Astle_et_al_2016_Eosinophil_counts_ENSG00000280069.1_Artery_Tibial	2	0.898	1	0.179	0.341	0.000
Astle_et_al_2016_Eosinophil_counts_ENSG00000197536.11_Brain_Cerebellum	3	1.583	2	-1.672	0.702	0.530
Astle_et_al_2016_Eosinophil_counts_ENSG00000197536.11_Brain_Anterior_cingulate_cortex_BA24	2	1.006	1	-1.298	1.234	0.000
Astle_et_al_2016_Eosinophil_counts_ENSG00000280069.1_Brain_Caudate_basal_ganglia	3	1.054	1	0.391	0.753	0.000
Astle_et_al_2016_Eosinophil_counts_ENSG00000197536.11_Lung	3	1.070	1	-1.274	1.104	0.000
Astle_et_al_2016_Eosinophil_counts_ENSG00000280069.1_Adipose_Visceral_Omentum	2	0.941	1	0.275	0.486	0.000
Astle_et_al_2016_Eosinophil_counts_ENSG00000115677.16_Brain_Cerebellum	4	2.019	2	0.046	0.126	0.000
Astle_et_al_2016_Eosinophil_counts_ENSG00000280069.1_Nerve_Tibial	3	1.022	1	0.141	0.351	0.000
Astle_et_al_2016_Eosinophil_counts_ENSG00000183655.12_Brain_Amygdala	2	0.569	1	0.143	0.328	0.000
Astle_et_al_2016_Eosinophil_counts_ENSG00000115677.16_Colon_Sigmoid	3	1.657	2	-0.021	0.148	0.626
Astle_et_al_2016_Eosinophil_counts_ENSG00000197536.11_Skin_Sun_Exposed	3	1.005	1	-1.415	1.619	0.000
Astle_et_al_2016_Eosinophil_counts_ENSG00000183655.12_Artery_Tibial	4	1.881	2	0.039	0.108	0.000
Astle_et_al_2016_Eosinophil_counts_ENSG00000280069.1_Testis	3	1.025	1	0.366	0.467	0.000
Astle_et_al_2016_Eosinophil_counts_ENSG00000277007.1_Colon_Transverse	2	0.963	1	-0.273	0.250	0.000
Astle_et_al_2016_Eosinophil_counts_ENSG00000280069.1_Uterus	2	0.766	1	0.764	1.125	0.000
Astle_et_al_2016_Eosinophil_counts_ENSG00000115677.16_Thyroid	4	2.032	2	0.037	0.089	0.150
Astle_et_al_2016_Eosinophil_counts_ENSG00000280069.1_Minor_Salivary_Gland	2	0.987	1	0.351	0.363	0.000
Astle_et_al_2016_Eosinophil_counts_ENSG00000280069.1_Liver	3	1.019	1	0.384	0.735	0.000
Astle_et_al_2016_Eosinophil_counts_ENSG00000280069.1_Kidney_Cortex	3	0.773	1	0.790	1.126	0.000
Astle_et_al_2016_Eosinophil_counts_ENSG00000197536.11_Esophagus_Muscularis	2	1.005	1	-0.505	0.560	0.000
Astle_et_al_2016_Eosinophil_counts_ENSG00000280069.1_Brain_Anterior_cingulate_cortex_BA24	3	0.814	1	0.743	1.162	0.000
Astle_et_al_2016_Eosinophil_counts_ENSG00000280069.1_Colon_Sigmoid	3	0.881	1	0.199	0.739	0.000
Astle_et_al_2016_Eosinophil_counts_ENSG00000280069.1_Adipose_Subcutaneous	3	1.046	1	0.249	0.395	0.000
Astle_et_al_2016_Eosinophil_counts_ENSG00000183655.12_Muscle_Skeletal	4	1.920	2	-0.369	0.168	0.703
Astle_et_al_2016_Eosinophil_counts_ENSG00000227766.1_Ovary	5	2.028	2	-0.520	0.616	0.000
Astle_et_al_2016_Eosinophil_counts_ENSG00000115677.16_Colon_Transverse	3	1.019	1	0.037	0.153	0.000
Astle_et_al_2016_Eosinophil_counts_ENSG00000115677.16_Brain_Putamen_basal_ganglia	3	1.228	1	0.020	0.169	0.000
Astle_et_al_2016_Eosinophil_counts_ENSG00000112977.15_Esophagus_Gastroesophageal_Junction	5	2.769	3	0.010	0.148	0.000
Astle_et_al_2016_Eosinophil_counts_ENSG00000197536.11_Brain_Amygdala	2	1.006	1	-1.136	1.204	0.000
Astle_et_al_2016_Eosinophil_counts_ENSG00000197536.11_Muscle_Skeletal	4	2.095	2	-0.275	0.386	0.880
Astle_et_al_2016_Eosinophil_counts_ENSG00000115677.16_Heart_Left_Ventricle	3	1.219	1	0.029	0.123	0.000
Astle_et_al_2016_Eosinophil_counts_ENSG00000280069.1_Brain_Cerebellum	3	1.019	1	0.553	0.721	0.000
Astle_et_al_2016_Eosinophil_counts_ENSG00000280069.1_Thyroid	4	1.282	1	0.301	0.223	0.000
Astle_et_al_2016_Eosinophil_counts_ENSG00000088280.18_Heart_Atrial_Appendage	3	1.048	1	-0.239	0.112	0.000
Astle_et_al_2016_Eosinophil_counts_ENSG00000115677.16_Brain_Frontal_Cortex_BA9	3	1.299	1	0.022	0.178	0.000
Astle_et_al_2016_Eosinophil_counts_ENSG00000115677.16_Skin_Not_Sun_Exposed	4	2.035	2	0.299	0.133	0.316
Astle_et_al_2016_Eosinophil_counts_ENSG00000197536.11_Artery_Coronary	2	1.012	1	-0.955	1.083	0.000
Astle_et_al_2016_Eosinophil_counts_ENSG00000280128.1_Brain_Hypothalamus	3	0.954	1	0.566	0.858	0.000
Astle_et_al_2016_Eosinophil_counts_ENSG00000197536.11_Ovary	3	1.029	1	-1.553	1.282	0.000
Astle_et_al_2016_Eosinophil_counts_ENSG00000197536.11_Prostate	3	1.042	1	-1.407	1.200	0.000
Astle_et_al_2016_Eosinophil_counts_ENSG00000183655.12_Stomach	3	0.992	1	0.133	0.246	0.000
Astle_et_al_2016_Eosinophil_counts_ENSG00000197536.11_Esophagus_Mucosa	3	1.459	1	-1.015	0.928	0.000
Astle_et_al_2016_Eosinophil_counts_ENSG00000277007.1_Brain_Cortex	2	0.631	1	0.410	0.546	0.000
Astle_et_al_2016_Eosinophil_counts_ENSG00000115677.16_Brain_Nucleus_accumbens_basal_ganglia	3	0.882	1	0.028	0.235	0.000
Astle_et_al_2016_Eosinophil_counts_ENSG00000115677.16_Spleen	2	0.987	1	0.011	0.182	0.000
Astle_et_al_2016_Eosinophil_counts_ENSG00000183655.12_Spleen	3	0.979	1	-0.244	0.254	0.000
Astle_et_al_2016_Eosinophil_counts_ENSG00000227766.1_Artery_Coronary	5	1.057	1	-0.615	1.084	0.000
Astle_et_al_2016_Eosinophil_counts_ENSG00000197536.11_Heart_Atrial_Appendage	2	0.957	1	-1.142	0.357	0.000
Astle_et_al_2016_Eosinophil_counts_ENSG00000183655.12_Colon_Transverse	2	0.625	1	0.079	0.309	0.000
Astle_et_al_2016_Eosinophil_counts_ENSG00000088280.18_Adrenal_Gland	3	1.205	1	-0.348	0.146	0.000
Astle_et_al_2016_Eosinophil_counts_ENSG00000197536.11_Brain_Hippocampus	3	1.403	1	-1.525	1.157	0.000
Astle_et_al_2016_Eosinophil_counts_ENSG00000115677.16_Stomach	2	0.994	1	-0.010	0.190	0.000
Astle_et_al_2016_Eosinophil_counts_ENSG00000197536.11_Adrenal_Gland	3	1.194	1	-1.465	1.199	0.000
Astle_et_al_2016_Eosinophil_counts_ENSG00000197536.11_Whole_Blood	4	2.233	2	-0.334	0.944	0.398
Astle_et_al_2016_Eosinophil_counts_ENSG00000183655.12_Esophagus_Mucosa	4	1.964	2	-0.145	0.199	0.821
Astle_et_al_2016_Eosinophil_counts_ENSG00000115677.16_Brain_Caudate_basal_ganglia	4	1.759	2	0.110	0.189	0.000
Astle_et_al_2016_Eosinophil_counts_ENSG00000112977.15_Pancreas	4	2.675	3	0.024	0.091	0.000
Astle_et_al_2016_Eosinophil_counts_ENSG00000115677.16_Artery_Tibial	4	2.000	2	0.007	0.091	0.000
Astle_et_al_2016_Eosinophil_counts_ENSG00000213780.10_Brain_Cortex	3	0.755	1	-1.399	1.094	0.000
Astle_et_al_2016_Eosinophil_counts_ENSG00000277007.1_Artery_Aorta	2	0.972	1	-0.218	0.752	0.000
Astle_et_al_2016_Eosinophil_counts_ENSG00000197536.11_Pituitary	3	1.706	2	-1.892	0.974	0.000
Astle_et_al_2016_Eosinophil_counts_ENSG00000183655.12_Heart_Atrial_Appendage	3	1.068	1	-0.416	0.645	0.000
Astle_et_al_2016_Eosinophil_counts_ENSG00000088280.18_Brain_Hippocampus	3	0.973	1	-0.726	0.448	0.000
Astle_et_al_2016_Eosinophil_counts_ENSG00000197536.11_Brain_Cerebellar_Hemisphere	4	1.962	2	-2.613	0.644	0.000
Astle_et_al_2016_Eosinophil_counts_ENSG00000197536.11_Breast_Mammary_Tissue	3	1.644	2	-0.248	0.226	0.029
Astle_et_al_2016_Eosinophil_counts_ENSG00000115677.16_Adipose_Visceral_Omentum	3	1.739	2	-0.021	0.091	0.000
Astle_et_al_2016_Eosinophil_counts_ENSG00000183655.12_Brain_Nucleus_accumbens_basal_ganglia	2	0.826	1	-0.423	0.505	0.000
Astle_et_al_2016_Eosinophil_counts_ENSG00000280128.1_Nerve_Tibial	5	3.826	4	0.051	0.125	0.000
Astle_et_al_2016_Eosinophil_counts_ENSG00000197536.11_Artery_Aorta	3	1.113	1	-0.602	0.402	0.000
Astle_et_al_2016_Eosinophil_counts_ENSG00000183655.12_Adrenal_Gland	2	0.546	1	1.184	1.044	0.000
Astle_et_al_2016_Eosinophil_counts_ENSG00000088280.18_Brain_Cerebellar_Hemisphere	3	1.108	1	-0.544	0.281	0.000
Astle_et_al_2016_Eosinophil_counts_ENSG00000115677.16_Brain_Hypothalamus	4	1.573	1	0.452	0.311	0.000
Astle_et_al_2016_Eosinophil_counts_ENSG00000227766.1_Cells_EBV-transformed_lymphocytes	6	2.682	3	0.935	0.174	0.917
Astle_et_al_2016_Eosinophil_counts_ENSG00000197536.11_Esophagus_Gastroesophageal_Junction	3	1.376	1	-0.638	0.692	0.000
Astle_et_al_2016_Eosinophil_counts_ENSG00000115677.16_Nerve_Tibial	4	2.028	2	0.077	0.056	0.825
Astle_et_al_2016_Eosinophil_counts_ENSG00000183655.12_Skin_Not_Sun_Exposed	6	3.938	4	-0.094	0.110	0.000
Astle_et_al_2016_Eosinophil_counts_ENSG00000197536.11_Brain_Cortex	3	1.236	1	-0.998	0.491	0.000
Astle_et_al_2016_Eosinophil_counts_ENSG00000112977.15_Brain_Cortex	4	1.554	1	-0.482	0.190	0.000
Astle_et_al_2016_Eosinophil_counts_ENSG00000277007.1_Uterus	2	0.591	1	-0.186	0.353	0.000
Astle_et_al_2016_Eosinophil_counts_ENSG00000115677.16_Esophagus_Gastroesophageal_Junction	3	1.026	1	-0.003	0.105	0.000
Astle_et_al_2016_Eosinophil_counts_ENSG00000088280.18_Pituitary	3	1.048	1	-0.482	0.219	0.000
Astle_et_al_2016_Eosinophil_counts_ENSG00000115677.16_Brain_Cortex	4	1.533	1	0.018	0.195	0.000
Astle_et_al_2016_Eosinophil_counts_ENSG00000115677.16_Pancreas	3	1.228	1	0.026	0.144	0.000
Astle_et_al_2016_Eosinophil_counts_ENSG00000224232.1_Brain_Cortex	2	0.744	1	0.122	0.386	0.000
Astle_et_al_2016_Eosinophil_counts_ENSG00000213780.10_Pancreas	3	0.654	1	-1.555	1.171	0.000
Astle_et_al_2016_Eosinophil_counts_ENSG00000227766.1_Nerve_Tibial	7	3.703	4	-0.623	0.204	0.566
Astle_et_al_2016_Eosinophil_counts_ENSG00000115677.16_Artery_Aorta	2	0.964	1	0.021	0.110	0.000
Astle_et_al_2016_Eosinophil_counts_ENSG00000088280.18_Whole_Blood	4	1.198	1	-0.511	0.553	0.000
Astle_et_al_2016_Eosinophil_counts_ENSG00000112977.15_Vagina	2	0.778	1	-0.578	0.691	0.000
Astle_et_al_2016_Eosinophil_counts_ENSG00000145014.17_Ovary	4	1.543	1	0.267	0.139	0.000
Astle_et_al_2016_Eosinophil_counts_ENSG00000115677.16_Cells_Cultured_fibroblasts	3	0.995	1	0.020	0.100	0.000
Astle_et_al_2016_Eosinophil_counts_ENSG00000115677.16_Breast_Mammary_Tissue	3	1.065	1	0.014	0.084	0.000
Astle_et_al_2016_Eosinophil_counts_ENSG00000224232.1_Testis	3	1.003	1	-0.196	0.203	0.000
Astle_et_al_2016_Eosinophil_counts_ENSG00000168685.14_Skin_Not_Sun_Exposed	2	0.734	1	0.328	0.885	0.000
Astle_et_al_2016_Eosinophil_counts_ENSG00000115677.16_Brain_Cerebellar_Hemisphere	3	1.790	2	0.123	0.131	0.539
Astle_et_al_2016_Eosinophil_counts_ENSG00000115677.16_Pituitary	3	1.727	2	0.048	0.178	0.000
Astle_et_al_2016_Eosinophil_counts_ENSG00000115677.16_Whole_Blood	3	1.635	2	0.525	0.322	0.000
Astle_et_al_2016_Eosinophil_counts_ENSG00000223911.1_Testis	2	0.974	1	-0.796	0.789	0.000
Astle_et_al_2016_Eosinophil_counts_ENSG00000145014.17_Artery_Coronary	4	1.479	2	0.060	0.330	0.000
Astle_et_al_2016_Eosinophil_counts_ENSG00000168685.14_Esophagus_Mucosa	3	0.970	1	0.667	1.183	0.000
Astle_et_al_2016_Eosinophil_counts_ENSG00000224232.1_Nerve_Tibial	3	0.826	1	0.871	0.787	0.000
Astle_et_al_2016_Eosinophil_counts_ENSG00000115677.16_Adrenal_Gland	3	1.201	1	-0.020	0.159	0.000
Astle_et_al_2016_Eosinophil_counts_ENSG00000115677.16_Brain_Hippocampus	2	0.977	1	0.017	0.139	0.000
Astle_et_al_2016_Eosinophil_counts_ENSG00000229637.3_Adipose_Subcutaneous	3	1.120	1	0.403	0.155	0.000
Astle_et_al_2016_Eosinophil_counts_ENSG00000115677.16_Esophagus_Mucosa	4	2.210	2	-0.001	0.095	0.000
Astle_et_al_2016_Eosinophil_counts_ENSG00000168685.14_Cells_Cultured_fibroblasts	4	2.057	2	-0.151	0.146	0.643
Astle_et_al_2016_Eosinophil_counts_ENSG00000229637.3_Prostate	3	1.438	1	0.377	0.144	0.000
Astle_et_al_2016_Eosinophil_counts_ENSG00000115677.16_Heart_Atrial_Appendage	3	1.895	2	0.072	0.111	0.559
Astle_et_al_2016_Eosinophil_counts_ENSG00000229637.3_Skin_Sun_Exposed	4	2.078	2	0.383	0.155	0.000
Astle_et_al_2016_Eosinophil_counts_ENSG00000145014.17_Brain_Anterior_cingulate_cortex_BA24	3	0.984	1	0.579	0.803	0.000
Astle_et_al_2016_Eosinophil_counts_ENSG00000088280.18_Breast_Mammary_Tissue	2	1.000	1	-0.326	0.123	0.000
Astle_et_al_2016_Eosinophil_counts_ENSG00000213780.10_Vagina	3	0.745	1	-1.431	1.003	0.000
Astle_et_al_2016_Eosinophil_counts_ENSG00000115677.16_Muscle_Skeletal	3	1.147	1	-0.015	0.137	0.000
Astle_et_al_2016_Eosinophil_counts_ENSG00000168685.14_Esophagus_Muscularis	3	1.175	1	0.197	0.499	0.000
Astle_et_al_2016_Eosinophil_counts_ENSG00000229637.3_Testis	3	1.079	1	0.311	0.116	0.000
Astle_et_al_2016_Eosinophil_counts_ENSG00000229637.3_Cells_Cultured_fibroblasts	4	2.001	2	0.392	0.122	0.000
Astle_et_al_2016_Eosinophil_counts_ENSG00000115677.16_Artery_Coronary	3	1.036	1	0.017	0.243	0.000
Astle_et_al_2016_Eosinophil_counts_ENSG00000168685.14_Colon_Sigmoid	3	0.853	1	0.325	0.436	0.000
Astle_et_al_2016_Eosinophil_counts_ENSG00000115677.16_Ovary	3	0.956	1	0.034	0.264	0.000
Astle_et_al_2016_Eosinophil_counts_ENSG00000115677.16_Skin_Sun_Exposed	4	2.041	2	-0.012	0.063	0.000
Astle_et_al_2016_Eosinophil_counts_ENSG00000145014.17_Minor_Salivary_Gland	3	1.014	1	-0.469	0.261	0.000
Astle_et_al_2016_Eosinophil_counts_ENSG00000168685.14_Small_Intestine_Terminal_Ileum	3	0.882	1	0.371	0.773	0.000
Astle_et_al_2016_Eosinophil_counts_ENSG00000088280.18_Esophagus_Gastroesophageal_Junction	3	1.365	1	-0.632	0.300	0.000
Astle_et_al_2016_Eosinophil_counts_ENSG00000227766.1_Testis	7	2.304	2	-0.443	0.195	0.000
Astle_et_al_2016_Eosinophil_counts_ENSG00000168685.14_Thyroid	3	0.943	1	0.181	1.220	0.000
Astle_et_al_2016_Eosinophil_counts_ENSG00000213780.10_Whole_Blood	5	3.024	3	0.774	0.568	0.000
Astle_et_al_2016_Eosinophil_counts_ENSG00000115677.16_Brain_Substantia_nigra	2	0.745	1	0.031	0.309	0.000
Astle_et_al_2016_Eosinophil_counts_ENSG00000224232.1_Brain_Cerebellum	2	0.803	1	0.870	0.758	0.000
Astle_et_al_2016_Eosinophil_counts_ENSG00000115677.16_Esophagus_Muscularis	3	1.104	1	0.012	0.079	0.000
Astle_et_al_2016_Eosinophil_counts_ENSG00000115677.16_Small_Intestine_Terminal_Ileum	3	0.948	1	0.039	0.272	0.000
Astle_et_al_2016_Eosinophil_counts_ENSG00000115677.16_Brain_Amygdala	2	0.921	1	0.032	0.274	0.000
Astle_et_al_2016_Eosinophil_counts_ENSG00000280128.1_Testis	4	2.080	2	0.127	0.154	0.000
Astle_et_al_2016_Eosinophil_counts_ENSG00000168685.14_Nerve_Tibial	3	0.989	1	0.673	0.929	0.000
Astle_et_al_2016_Eosinophil_counts_ENSG00000115677.16_Lung	4	2.038	2	0.070	0.115	0.000
Astle_et_al_2016_Eosinophil_counts_ENSG00000145014.17_Liver	3	0.943	1	0.005	0.277	0.000
Astle_et_al_2016_Eosinophil_counts_ENSG00000224232.1_Skin_Not_Sun_Exposed	3	0.975	1	-0.352	0.385	0.000
Astle_et_al_2016_Eosinophil_counts_ENSG00000227766.1_Spleen	6	2.697	3	1.077	0.133	0.079
Astle_et_al_2016_Eosinophil_counts_ENSG00000088280.18_Pancreas	3	1.077	1	-0.542	0.268	0.000
Astle_et_al_2016_Eosinophil_counts_ENSG00000168685.14_Testis	4	2.239	2	0.122	0.135	0.000
Astle_et_al_2016_Eosinophil_counts_ENSG00000115677.16_Cells_EBV-transformed_lymphocytes	3	1.072	1	0.738	0.502	0.000
Astle_et_al_2016_Eosinophil_counts_ENSG00000115677.16_Brain_Spinal_cord_cervical_c-1	3	1.023	1	0.017	0.167	0.000
Astle_et_al_2016_Eosinophil_counts_ENSG00000230521.1_Heart_Atrial_Appendage	6	3.182	3	-0.588	0.097	0.824
Astle_et_al_2016_Eosinophil_counts_ENSG00000088280.18_Brain_Cortex	4	1.734	2	-0.433	0.146	0.000
Astle_et_al_2016_Eosinophil_counts_ENSG00000088280.18_Artery_Aorta	3	1.082	1	-0.412	0.219	0.000
Astle_et_al_2016_Eosinophil_counts_ENSG00000145014.17_Thyroid	6	4.193	4	0.249	0.149	0.357
Astle_et_al_2016_Eosinophil_counts_ENSG00000227766.1_Lung	7	3.567	4	0.927	0.134	0.828
Astle_et_al_2016_Eosinophil_counts_ENSG00000206072.12_Prostate	3	1.037	1	-0.580	0.513	0.000
Astle_et_al_2016_Eosinophil_counts_ENSG00000103510.19_Vagina	3	1.188	1	-0.471	0.323	0.000
Astle_et_al_2016_Eosinophil_counts_ENSG00000206072.12_Testis	3	0.951	1	-0.143	0.310	0.000
Astle_et_al_2016_Eosinophil_counts_ENSG00000103510.19_Esophagus_Gastroesophageal_Junction	3	2.014	2	-0.267	0.083	0.000
Astle_et_al_2016_Eosinophil_counts_ENSG00000103510.19_Pancreas	3	1.492	1	-0.321	0.177	0.000
Astle_et_al_2016_Eosinophil_counts_ENSG00000103510.19_Brain_Hippocampus	3	1.935	2	-0.534	0.190	0.000
Astle_et_al_2016_Eosinophil_counts_ENSG00000103510.19_Brain_Cortex	3	2.010	2	-0.318	0.100	0.000
Astle_et_al_2016_Eosinophil_counts_ENSG00000103510.19_Artery_Aorta	4	2.028	2	-0.253	0.079	0.000
Astle_et_al_2016_Eosinophil_counts_ENSG00000206072.12_Esophagus_Mucosa	4	2.020	2	-0.304	0.177	0.592
Astle_et_al_2016_Eosinophil_counts_ENSG00000103510.19_Cells_Cultured_fibroblasts	4	2.028	2	-0.202	0.063	0.000
Astle_et_al_2016_Eosinophil_counts_ENSG00000103510.19_Breast_Mammary_Tissue	3	2.009	2	-0.253	0.086	0.000
Astle_et_al_2016_Eosinophil_counts_ENSG00000103510.19_Pituitary	4	2.090	2	-0.314	0.099	0.000
Astle_et_al_2016_Eosinophil_counts_ENSG00000103510.19_Brain_Cerebellar_Hemisphere	3	1.052	1	-0.278	0.092	0.000
Astle_et_al_2016_Eosinophil_counts_ENSG00000103510.19_Whole_Blood	2	1.014	1	-0.436	0.232	0.000
Astle_et_al_2016_Eosinophil_counts_ENSG00000206072.12_Pituitary	2	0.866	1	-0.848	1.164	0.000
Astle_et_al_2016_Eosinophil_counts_ENSG00000103510.19_Adrenal_Gland	4	2.023	2	-0.245	0.069	0.000
Astle_et_al_2016_Eosinophil_counts_ENSG00000103510.19_Esophagus_Mucosa	3	2.007	2	-0.207	0.056	0.000
Astle_et_al_2016_Eosinophil_counts_ENSG00000088280.18_Cells_Cultured_fibroblasts	4	1.806	2	-0.179	0.089	0.000
Astle_et_al_2016_Eosinophil_counts_ENSG00000103510.19_Heart_Atrial_Appendage	3	2.007	2	-0.276	0.068	0.000
Astle_et_al_2016_Eosinophil_counts_ENSG00000103510.19_Muscle_Skeletal	4	2.026	2	-0.297	0.078	0.000
Astle_et_al_2016_Eosinophil_counts_ENSG00000103510.19_Artery_Coronary	3	1.158	1	-0.462	0.160	0.000
Astle_et_al_2016_Eosinophil_counts_ENSG00000103510.19_Prostate	3	1.341	1	-0.259	0.305	0.000
Astle_et_al_2016_Eosinophil_counts_ENSG00000103510.19_Ovary	3	1.989	2	-0.462	0.148	0.000
Astle_et_al_2016_Eosinophil_counts_ENSG00000103510.19_Brain_Substantia_nigra	3	1.344	1	-0.790	0.319	0.000
Astle_et_al_2016_Eosinophil_counts_ENSG00000103510.19_Skin_Sun_Exposed	4	2.097	2	-0.171	0.041	0.000
Astle_et_al_2016_Eosinophil_counts_ENSG00000103510.19_Small_Intestine_Terminal_Ileum	2	1.008	1	-0.158	0.360	0.000
Astle_et_al_2016_Eosinophil_counts_ENSG00000103510.19_Brain_Amygdala	3	1.309	2	-0.657	0.278	0.000
Astle_et_al_2016_Eosinophil_counts_ENSG00000103510.19_Esophagus_Muscularis	3	2.017	2	-0.253	0.075	0.000
Astle_et_al_2016_Eosinophil_counts_ENSG00000103510.19_Lung	3	2.007	2	-0.245	0.078	0.000
Astle_et_al_2016_Eosinophil_counts_ENSG00000103510.19_Cells_EBV-transformed_lymphocytes	3	2.003	2	-0.312	0.172	0.000
Astle_et_al_2016_Eosinophil_counts_ENSG00000103510.19_Brain_Spinal_cord_cervical_c-1	2	0.998	1	-0.475	0.450	0.000
Astle_et_al_2016_Eosinophil_counts_ENSG00000103510.19_Liver	3	1.310	2	-0.493	0.175	0.000
Astle_et_al_2016_Eosinophil_counts_ENSG00000280128.1_Brain_Nucleus_accumbens_basal_ganglia	4	2.313	2	0.235	0.185	0.000
Astle_et_al_2016_Eosinophil_counts_ENSG00000103510.19_Kidney_Cortex	3	0.963	1	-0.920	0.417	0.000
Astle_et_al_2016_Eosinophil_counts_ENSG00000103510.19_Uterus	3	0.953	1	-0.540	0.334	0.000
Astle_et_al_2016_Eosinophil_counts_ENSG00000103510.19_Minor_Salivary_Gland	3	1.203	1	-0.607	0.245	0.000
Astle_et_al_2016_Eosinophil_counts_ENSG00000103510.19_Brain_Anterior_cingulate_cortex_BA24	3	1.586	2	-0.395	0.500	0.000
Astle_et_al_2016_Eosinophil_counts_ENSG00000103510.19_Adipose_Subcutaneous	3	2.006	2	-0.204	0.063	0.000
Astle_et_al_2016_Eosinophil_counts_ENSG00000103510.19_Brain_Cerebellum	3	1.950	2	-0.287	0.093	0.000
Astle_et_al_2016_Eosinophil_counts_ENSG00000103510.19_Colon_Sigmoid	4	2.056	2	-0.341	0.106	0.000
Astle_et_al_2016_Eosinophil_counts_ENSG00000103510.19_Thyroid	4	2.043	2	-0.201	0.058	0.000
Astle_et_al_2016_Eosinophil_counts_ENSG00000103510.19_Brain_Putamen_basal_ganglia	3	1.688	2	-0.427	0.137	0.000
Astle_et_al_2016_Eosinophil_counts_ENSG00000103510.19_Heart_Left_Ventricle	4	2.034	2	-0.313	0.082	0.000
Astle_et_al_2016_Eosinophil_counts_ENSG00000103510.19_Brain_Frontal_Cortex_BA9	4	2.034	2	-0.406	0.159	0.000
Astle_et_al_2016_Eosinophil_counts_ENSG00000103510.19_Skin_Not_Sun_Exposed	4	2.029	2	-0.178	0.044	0.000
Astle_et_al_2016_Eosinophil_counts_ENSG00000103510.19_Brain_Nucleus_accumbens_basal_ganglia	3	1.963	2	-0.270	0.292	0.000
Astle_et_al_2016_Eosinophil_counts_ENSG00000103510.19_Spleen	3	1.629	2	-0.500	0.141	0.000
Astle_et_al_2016_Eosinophil_counts_ENSG00000103510.19_Colon_Transverse	4	2.023	2	-0.267	0.099	0.000
Astle_et_al_2016_Eosinophil_counts_ENSG00000103510.19_Stomach	3	2.014	2	-0.302	0.078	0.000
Astle_et_al_2016_Eosinophil_counts_ENSG00000103510.19_Artery_Tibial	3	2.010	2	-0.209	0.051	0.000
Astle_et_al_2016_Eosinophil_counts_ENSG00000103510.19_Brain_Caudate_basal_ganglia	3	1.981	2	-0.392	0.239	0.000
Astle_et_al_2016_Eosinophil_counts_ENSG00000103510.19_Adipose_Visceral_Omentum	3	2.008	2	-0.192	0.127	0.000
Astle_et_al_2016_Eosinophil_counts_ENSG00000103510.19_Brain_Hypothalamus	3	1.756	2	-0.480	0.145	0.000
Astle_et_al_2016_Eosinophil_counts_ENSG00000103510.19_Nerve_Tibial	4	2.032	2	-0.246	0.079	0.000
Astle_et_al_2016_Eosinophil_counts_ENSG00000103510.19_Testis	5	1.152	1	-0.335	0.183	0.000
Astle_et_al_2016_Eosinophil_counts_ENSG00000213780.10_Brain_Cerebellar_Hemisphere	4	1.349	2	-0.077	0.251	0.494
Astle_et_al_2016_Eosinophil_counts_ENSG00000280128.1_Brain_Frontal_Cortex_BA9	4	1.933	2	0.405	0.283	0.000
Astle_et_al_2016_Eosinophil_counts_ENSG00000227766.1_Adrenal_Gland	6	2.205	2	-0.858	1.047	0.000
Astle_et_al_2016_Eosinophil_counts_ENSG00000145014.17_Colon_Sigmoid	4	1.546	1	0.313	0.190	0.000
Astle_et_al_2016_Eosinophil_counts_ENSG00000213780.10_Pituitary	5	2.646	3	-0.108	0.670	0.283
Astle_et_al_2016_Eosinophil_counts_ENSG00000227766.1_Skin_Not_Sun_Exposed	7	2.703	3	1.069	0.297	0.220
Astle_et_al_2016_Eosinophil_counts_ENSG00000280128.1_Skin_Not_Sun_Exposed	4	2.916	3	0.104	0.097	0.000
Astle_et_al_2016_Eosinophil_counts_ENSG00000145014.17_Adipose_Subcutaneous	4	2.042	2	-0.205	0.188	0.399
Astle_et_al_2016_Eosinophil_counts_ENSG00000230174.1_Ovary	3	0.749	1	-0.547	0.475	0.000
Astle_et_al_2016_Eosinophil_counts_ENSG00000213780.10_Breast_Mammary_Tissue	2	0.558	1	-1.077	0.859	0.000
Astle_et_al_2016_Eosinophil_counts_ENSG00000230174.1_Testis	4	1.493	1	-0.636	0.791	0.000
Astle_et_al_2016_Eosinophil_counts_ENSG00000166743.9_Minor_Salivary_Gland	4	2.102	2	-0.079	0.097	0.000
Astle_et_al_2016_Eosinophil_counts_ENSG00000166743.9_Uterus	2	0.927	1	-0.194	0.353	0.000
Astle_et_al_2016_Eosinophil_counts_ENSG00000166743.9_Kidney_Cortex	3	1.017	1	-0.163	0.249	0.000
Astle_et_al_2016_Eosinophil_counts_ENSG00000166743.9_Liver	3	1.184	1	-0.143	0.204	0.000
Astle_et_al_2016_Eosinophil_counts_ENSG00000166743.9_Thyroid	4	1.756	1	-0.124	0.078	0.000
Astle_et_al_2016_Eosinophil_counts_ENSG00000230521.1_Breast_Mammary_Tissue	5	2.930	3	0.241	0.052	0.000
Astle_et_al_2016_Eosinophil_counts_ENSG00000166743.9_Colon_Sigmoid	5	2.594	3	-0.058	0.103	0.596
Astle_et_al_2016_Eosinophil_counts_ENSG00000166743.9_Brain_Cerebellum	3	1.048	1	-0.228	0.401	0.000
Astle_et_al_2016_Eosinophil_counts_ENSG00000166743.9_Adipose_Subcutaneous	3	1.910	2	-0.099	0.142	0.121
Astle_et_al_2016_Eosinophil_counts_ENSG00000227766.1_Stomach	6	1.143	1	-0.372	0.700	0.000
Astle_et_al_2016_Eosinophil_counts_ENSG00000166743.9_Stomach	4	2.055	2	-0.063	0.071	0.000
Astle_et_al_2016_Eosinophil_counts_ENSG00000166743.9_Colon_Transverse	3	1.480	1	-0.155	0.090	0.000
Astle_et_al_2016_Eosinophil_counts_ENSG00000230174.1_Artery_Aorta	5	2.123	2	0.076	0.205	0.000
Astle_et_al_2016_Eosinophil_counts_ENSG00000166743.9_Brain_Nucleus_accumbens_basal_ganglia	3	0.837	1	-0.583	0.835	0.000
Astle_et_al_2016_Eosinophil_counts_ENSG00000166743.9_Skin_Not_Sun_Exposed	3	0.980	1	-0.128	0.113	0.000
Astle_et_al_2016_Eosinophil_counts_ENSG00000213780.10_Esophagus_Mucosa	7	4.425	4	-0.844	0.274	0.007
Astle_et_al_2016_Eosinophil_counts_ENSG00000204290.10_Brain_Spinal_cord_cervical_c-1	3	1.008	1	2.398	2.525	0.000
Astle_et_al_2016_Eosinophil_counts_ENSG00000166743.9_Brain_Frontal_Cortex_BA9	2	0.993	1	-0.434	0.547	0.000
Astle_et_al_2016_Eosinophil_counts_ENSG00000166743.9_Testis	5	3.132	3	-0.106	0.087	0.065
Astle_et_al_2016_Eosinophil_counts_ENSG00000145014.17_Brain_Cerebellum	3	1.051	1	0.137	0.470	0.000
Astle_et_al_2016_Eosinophil_counts_ENSG00000166743.9_Nerve_Tibial	4	2.837	3	0.224	0.121	0.000
Astle_et_al_2016_Eosinophil_counts_ENSG00000280128.1_Stomach	4	2.065	2	0.103	0.179	0.000
Astle_et_al_2016_Eosinophil_counts_ENSG00000227766.1_Colon_Transverse	6	2.588	3	0.046	0.389	0.238
Astle_et_al_2016_Eosinophil_counts_ENSG00000166743.9_Brain_Hypothalamus	4	1.902	2	-0.026	0.673	0.481
Astle_et_al_2016_Eosinophil_counts_ENSG00000166743.9_Adipose_Visceral_Omentum	4	2.039	2	0.027	0.219	0.000
Astle_et_al_2016_Eosinophil_counts_ENSG00000166743.9_Artery_Tibial	6	5.015	5	0.077	0.048	0.000
Astle_et_al_2016_Eosinophil_counts_ENSG00000145014.17_Stomach	3	1.855	2	-0.373	0.226	0.000
Astle_et_al_2016_Eosinophil_counts_ENSG00000166743.9_Brain_Caudate_basal_ganglia	2	0.532	1	0.342	0.373	0.000
Astle_et_al_2016_Eosinophil_counts_ENSG00000166743.9_Artery_Aorta	4	2.139	2	-0.040	0.060	0.783
Astle_et_al_2016_Eosinophil_counts_ENSG00000166743.9_Pancreas	5	3.000	3	-0.116	0.069	0.248
Astle_et_al_2016_Eosinophil_counts_ENSG00000159596.6_Artery_Aorta	3	0.853	1	-0.694	0.381	0.000
Astle_et_al_2016_Eosinophil_counts_ENSG00000166743.9_Brain_Cortex	3	1.019	1	-0.420	0.575	0.000
Astle_et_al_2016_Eosinophil_counts_ENSG00000166743.9_Esophagus_Gastroesophageal_Junction	4	2.713	3	-0.105	0.085	0.411
Astle_et_al_2016_Eosinophil_counts_ENSG00000159596.6_Cells_Cultured_fibroblasts	4	1.562	2	-0.392	0.164	0.000
Astle_et_al_2016_Eosinophil_counts_ENSG00000166743.9_Vagina	2	0.901	1	-0.269	0.174	0.000
Astle_et_al_2016_Eosinophil_counts_ENSG00000166743.9_Whole_Blood	3	1.109	1	-0.154	0.090	0.000
Astle_et_al_2016_Eosinophil_counts_ENSG00000159596.6_Esophagus_Gastroesophageal_Junction	3	1.057	1	-0.568	0.325	0.000
Astle_et_al_2016_Eosinophil_counts_ENSG00000159596.6_Brain_Anterior_cingulate_cortex_BA24	2	0.978	1	-0.049	0.276	0.000
Astle_et_al_2016_Eosinophil_counts_ENSG00000159596.6_Liver	3	0.922	1	-0.056	0.285	0.000
Astle_et_al_2016_Eosinophil_counts_ENSG00000159596.6_Whole_Blood	3	0.995	1	-0.113	0.897	0.000
Astle_et_al_2016_Eosinophil_counts_ENSG00000166743.9_Brain_Cerebellar_Hemisphere	4	1.980	2	-0.335	0.106	0.000
Astle_et_al_2016_Eosinophil_counts_ENSG00000145014.17_Spleen	3	1.585	2	0.674	0.206	0.197
Astle_et_al_2016_Eosinophil_counts_ENSG00000166743.9_Pituitary	3	1.019	1	-0.384	0.626	0.000
Astle_et_al_2016_Eosinophil_counts_ENSG00000280128.1_Colon_Transverse	4	2.335	2	0.065	0.145	0.000
Astle_et_al_2016_Eosinophil_counts_ENSG00000213780.10_Heart_Atrial_Appendage	5	3.169	3	-0.252	0.181	0.265
Astle_et_al_2016_Eosinophil_counts_ENSG00000166743.9_Breast_Mammary_Tissue	3	0.981	1	-0.170	0.210	0.000
Astle_et_al_2016_Eosinophil_counts_ENSG00000166743.9_Heart_Atrial_Appendage	4	1.945	2	-0.181	0.122	0.000
Astle_et_al_2016_Eosinophil_counts_ENSG00000159596.6_Thyroid	3	0.643	1	-0.576	1.136	0.000
Astle_et_al_2016_Eosinophil_counts_ENSG00000166743.9_Esophagus_Mucosa	4	2.103	2	-0.103	0.074	0.000
Astle_et_al_2016_Eosinophil_counts_ENSG00000227766.1_Heart_Atrial_Appendage	6	1.811	2	1.119	0.412	0.936
Astle_et_al_2016_Eosinophil_counts_ENSG00000159596.6_Pituitary	3	1.043	1	-0.035	0.191	0.000
Astle_et_al_2016_Eosinophil_counts_ENSG00000159596.6_Breast_Mammary_Tissue	2	0.876	1	-0.139	0.832	0.000
Astle_et_al_2016_Eosinophil_counts_ENSG00000166743.9_Brain_Hippocampus	3	1.087	1	0.209	0.204	0.000
Astle_et_al_2016_Eosinophil_counts_ENSG00000159596.6_Stomach	2	0.600	1	-0.464	1.037	0.000
Astle_et_al_2016_Eosinophil_counts_ENSG00000166743.9_Adrenal_Gland	3	1.108	1	-0.194	0.124	0.000
Astle_et_al_2016_Eosinophil_counts_ENSG00000145014.17_Colon_Transverse	3	0.795	1	-0.570	0.425	0.000
Astle_et_al_2016_Eosinophil_counts_ENSG00000159596.6_Esophagus_Mucosa	3	1.011	1	-0.050	0.274	0.000
Astle_et_al_2016_Eosinophil_counts_ENSG00000166743.9_Brain_Spinal_cord_cervical_c-1	3	0.934	1	-0.567	0.842	0.000
Astle_et_al_2016_Eosinophil_counts_ENSG00000204290.10_Adrenal_Gland	4	2.028	2	-0.034	0.163	0.000
Astle_et_al_2016_Eosinophil_counts_ENSG00000166743.9_Lung	4	2.439	3	-0.089	0.062	0.493
Astle_et_al_2016_Eosinophil_counts_ENSG00000159596.6_Heart_Atrial_Appendage	3	0.933	1	-0.552	0.772	0.000
Astle_et_al_2016_Eosinophil_counts_ENSG00000166743.9_Small_Intestine_Terminal_Ileum	3	1.049	1	-0.176	0.140	0.000
Astle_et_al_2016_Eosinophil_counts_ENSG00000159596.6_Brain_Hippocampus	2	0.709	1	-0.069	0.374	0.000
Astle_et_al_2016_Eosinophil_counts_ENSG00000159596.6_Cells_EBV-transformed_lymphocytes	2	0.595	1	-0.262	1.039	0.000
Astle_et_al_2016_Eosinophil_counts_ENSG00000166743.9_Esophagus_Muscularis	4	2.251	2	-0.043	0.073	0.812
Astle_et_al_2016_Eosinophil_counts_ENSG00000159596.6_Skin_Sun_Exposed	2	0.764	1	-0.499	0.923	0.000
Astle_et_al_2016_Eosinophil_counts_ENSG00000166743.9_Brain_Substantia_nigra	2	0.563	1	0.287	0.292	0.000
Astle_et_al_2016_Eosinophil_counts_ENSG00000166743.9_Skin_Sun_Exposed	4	2.843	3	-0.049	0.066	0.604
Astle_et_al_2016_Eosinophil_counts_ENSG00000159596.6_Esophagus_Muscularis	2	0.942	1	-0.573	0.647	0.000
Astle_et_al_2016_Eosinophil_counts_ENSG00000159596.6_Brain_Caudate_basal_ganglia	2	0.984	1	-0.051	0.265	0.000
Astle_et_al_2016_Eosinophil_counts_ENSG00000213780.10_Brain_Hippocampus	4	2.883	3	-0.359	0.508	0.461
Astle_et_al_2016_Eosinophil_counts_ENSG00000159596.6_Muscle_Skeletal	2	0.992	1	-0.044	0.210	0.000
Astle_et_al_2016_Eosinophil_counts_ENSG00000166743.9_Prostate	3	1.047	1	-0.179	0.108	0.000
Astle_et_al_2016_Eosinophil_counts_ENSG00000230521.1_Brain_Cerebellar_Hemisphere	5	2.014	2	0.851	0.119	0.000
Astle_et_al_2016_Eosinophil_counts_ENSG00000166743.9_Artery_Coronary	3	1.349	1	-0.282	0.221	0.000
Astle_et_al_2016_Eosinophil_counts_ENSG00000166743.9_Muscle_Skeletal	4	1.941	2	-0.295	0.134	0.000
Astle_et_al_2016_Eosinophil_counts_ENSG00000280128.1_Spleen	4	2.548	3	0.172	0.157	0.000
Astle_et_al_2016_Eosinophil_counts_ENSG00000159596.6_Artery_Coronary	3	0.559	1	-0.081	0.398	0.000
Astle_et_al_2016_Eosinophil_counts_ENSG00000145014.17_Skin_Not_Sun_Exposed	4	1.559	2	-0.010	0.301	0.000
Astle_et_al_2016_Eosinophil_counts_ENSG00000159596.6_Adipose_Visceral_Omentum	3	1.028	1	-0.297	0.771	0.000
Astle_et_al_2016_Eosinophil_counts_ENSG00000213780.10_Cells_EBV-transformed_lymphocytes	3	1.630	2	-0.896	0.587	0.000
Astle_et_al_2016_Eosinophil_counts_ENSG00000213780.10_Lung	6	4.697	5	-0.227	0.138	0.577
Astle_et_al_2016_Eosinophil_counts_ENSG00000280128.1_Breast_Mammary_Tissue	5	3.888	4	-0.023	0.097	0.847
Astle_et_al_2016_Eosinophil_counts_ENSG00000260450.1_Testis	2	0.744	1	0.723	0.309	0.000
Astle_et_al_2016_Eosinophil_counts_ENSG00000230521.1_Pituitary	4	2.107	2	0.183	0.208	0.000
Astle_et_al_2016_Eosinophil_counts_ENSG00000145014.17_Nerve_Tibial	6	4.227	5	0.083	0.172	0.318
Astle_et_al_2016_Eosinophil_counts_ENSG00000127993.15_Adipose_Visceral_Omentum	3	0.982	1	-0.077	0.366	0.000
Astle_et_al_2016_Eosinophil_counts_ENSG00000127993.15_Artery_Coronary	3	0.764	1	0.021	0.552	0.000
Astle_et_al_2016_Eosinophil_counts_ENSG00000127993.15_Artery_Tibial	4	1.703	2	0.129	0.287	0.250
Astle_et_al_2016_Eosinophil_counts_ENSG00000127993.15_Muscle_Skeletal	4	1.901	2	-0.180	0.294	0.000
Astle_et_al_2016_Eosinophil_counts_ENSG00000127993.15_Brain_Caudate_basal_ganglia	3	1.011	1	-0.107	0.401	0.000
Astle_et_al_2016_Eosinophil_counts_ENSG00000127993.15_Brain_Amygdala	3	0.978	1	-0.047	0.460	0.000
Astle_et_al_2016_Eosinophil_counts_ENSG00000127993.15_Small_Intestine_Terminal_Ileum	3	1.030	1	-0.028	0.524	0.000
Astle_et_al_2016_Eosinophil_counts_ENSG00000127993.15_Esophagus_Muscularis	3	0.982	1	0.099	0.370	0.000
Astle_et_al_2016_Eosinophil_counts_ENSG00000127993.15_Lung	3	1.031	1	-0.000	0.403	0.000
Astle_et_al_2016_Eosinophil_counts_ENSG00000127993.15_Nerve_Tibial	5	2.784	3	-0.034	0.268	0.000
Astle_et_al_2016_Eosinophil_counts_ENSG00000280128.1_Whole_Blood	4	2.227	2	0.125	0.170	0.000
Astle_et_al_2016_Eosinophil_counts_ENSG00000127993.15_Brain_Hypothalamus	2	0.998	1	-0.027	0.287	0.000
Astle_et_al_2016_Eosinophil_counts_ENSG00000127993.15_Brain_Frontal_Cortex_BA9	3	1.847	2	-0.207	0.412	0.000
Astle_et_al_2016_Eosinophil_counts_ENSG00000127993.15_Brain_Nucleus_accumbens_basal_ganglia	3	0.987	1	-0.013	0.269	0.000
Astle_et_al_2016_Eosinophil_counts_ENSG00000127993.15_Brain_Hippocampus	3	1.020	1	0.049	0.389	0.000
Astle_et_al_2016_Eosinophil_counts_ENSG00000127993.15_Spleen	4	1.853	2	0.041	0.262	0.354
Astle_et_al_2016_Eosinophil_counts_ENSG00000127993.15_Colon_Transverse	3	1.051	1	-0.199	0.149	0.000
Astle_et_al_2016_Eosinophil_counts_ENSG00000127993.15_Stomach	4	2.008	2	-0.731	0.292	0.000
Astle_et_al_2016_Eosinophil_counts_ENSG00000127993.15_Brain_Cerebellum	3	0.805	1	0.000	0.550	0.000
Astle_et_al_2016_Eosinophil_counts_ENSG00000127993.15_Adipose_Subcutaneous	3	0.776	1	-0.019	0.551	0.000
Astle_et_al_2016_Eosinophil_counts_ENSG00000127993.15_Pituitary	3	0.778	1	-0.748	1.064	0.000
Astle_et_al_2016_Eosinophil_counts_ENSG00000127993.15_Brain_Putamen_basal_ganglia	3	1.572	2	0.152	0.344	0.000
Astle_et_al_2016_Eosinophil_counts_ENSG00000127993.15_Brain_Cerebellar_Hemisphere	3	1.276	2	-0.063	0.571	0.000
Astle_et_al_2016_Eosinophil_counts_ENSG00000213780.10_Skin_Sun_Exposed	6	3.659	4	-0.451	0.139	0.736
Astle_et_al_2016_Eosinophil_counts_ENSG00000127993.15_Thyroid	4	1.501	1	0.246	0.240	0.000
Astle_et_al_2016_Eosinophil_counts_ENSG00000127993.15_Whole_Blood	3	1.344	1	-0.028	0.369	0.000
Astle_et_al_2016_Eosinophil_counts_ENSG00000127993.15_Minor_Salivary_Gland	3	0.654	1	-0.191	0.517	0.000
Astle_et_al_2016_Eosinophil_counts_ENSG00000127993.15_Brain_Anterior_cingulate_cortex_BA24	3	0.790	1	-0.119	0.499	0.000
Astle_et_al_2016_Eosinophil_counts_ENSG00000204290.10_Brain_Nucleus_accumbens_basal_ganglia	3	1.023	1	0.674	0.759	0.000
Astle_et_al_2016_Eosinophil_counts_ENSG00000127993.15_Brain_Cortex	3	1.045	1	-0.097	0.443	0.000
Astle_et_al_2016_Eosinophil_counts_ENSG00000127993.15_Cells_Cultured_fibroblasts	3	0.786	1	-0.077	0.553	0.000
Astle_et_al_2016_Eosinophil_counts_ENSG00000127993.15_Artery_Aorta	3	0.940	1	0.100	0.521	0.000
Astle_et_al_2016_Eosinophil_counts_ENSG00000145014.17_Testis	4	2.088	2	0.043	0.197	0.000
Astle_et_al_2016_Eosinophil_counts_ENSG00000230521.1_Whole_Blood	5	3.061	3	-0.616	0.096	0.736
Astle_et_al_2016_Eosinophil_counts_ENSG00000145014.17_Artery_Tibial	4	2.512	3	0.264	0.172	0.000
Astle_et_al_2016_Eosinophil_counts_ENSG00000213780.10_Brain_Amygdala	3	1.251	2	0.119	0.495	0.652
Astle_et_al_2016_Eosinophil_counts_ENSG00000213780.10_Esophagus_Muscularis	4	1.824	2	0.145	0.195	0.000
Astle_et_al_2016_Eosinophil_counts_ENSG00000281162.2_Lung	4	2.048	2	-0.437	0.100	0.000
Astle_et_al_2016_Eosinophil_counts_ENSG00000280128.1_Brain_Cerebellar_Hemisphere	4	2.009	2	0.028	0.180	0.000
Astle_et_al_2016_Eosinophil_counts_ENSG00000281162.2_Nerve_Tibial	4	1.608	1	-0.828	0.310	0.000
Astle_et_al_2016_Eosinophil_counts_ENSG00000271664.1_Brain_Frontal_Cortex_BA9	3	0.714	1	-0.201	0.381	0.000
Astle_et_al_2016_Eosinophil_counts_ENSG00000281162.2_Adipose_Visceral_Omentum	4	1.613	2	-0.711	0.659	0.000
Astle_et_al_2016_Eosinophil_counts_ENSG00000281162.2_Prostate	2	0.730	1	-1.754	0.795	0.000
Astle_et_al_2016_Eosinophil_counts_ENSG00000281162.2_Artery_Tibial	3	0.827	1	-1.866	1.182	0.000
Astle_et_al_2016_Eosinophil_counts_ENSG00000281162.2_Small_Intestine_Terminal_Ileum	3	1.037	1	-1.578	0.692	0.000
Astle_et_al_2016_Eosinophil_counts_ENSG00000281162.2_Esophagus_Muscularis	2	0.968	1	-1.464	0.455	0.000
Astle_et_al_2016_Eosinophil_counts_ENSG00000271664.1_Esophagus_Mucosa	3	0.991	1	0.527	0.415	0.000
Astle_et_al_2016_Eosinophil_counts_ENSG00000145014.17_Brain_Caudate_basal_ganglia	4	1.732	2	0.312	0.418	0.000
Astle_et_al_2016_Eosinophil_counts_ENSG00000281162.2_Skin_Sun_Exposed	4	1.598	2	-0.118	0.127	0.000
Astle_et_al_2016_Eosinophil_counts_ENSG00000280128.1_Pituitary	4	2.317	2	0.189	0.200	0.000
Astle_et_al_2016_Eosinophil_counts_ENSG00000281162.2_Heart_Atrial_Appendage	3	1.005	1	-1.367	0.677	0.000
Astle_et_al_2016_Eosinophil_counts_ENSG00000186019.10_Brain_Frontal_Cortex_BA9	3	0.978	1	0.467	0.772	0.000
Astle_et_al_2016_Eosinophil_counts_ENSG00000204290.10_Brain_Hippocampus	4	2.103	2	-0.271	0.489	0.702
Astle_et_al_2016_Eosinophil_counts_ENSG00000281162.2_Spleen	4	2.023	2	-0.581	0.144	0.000
Astle_et_al_2016_Eosinophil_counts_ENSG00000281162.2_Esophagus_Mucosa	2	0.602	1	-0.088	0.315	0.000
Astle_et_al_2016_Eosinophil_counts_ENSG00000281162.2_Colon_Transverse	2	1.003	1	-1.137	0.413	0.000
Astle_et_al_2016_Eosinophil_counts_ENSG00000145014.17_Adipose_Visceral_Omentum	5	1.779	2	0.198	0.218	0.518
Astle_et_al_2016_Eosinophil_counts_ENSG00000281162.2_Stomach	2	0.923	1	-1.450	0.448	0.000
Astle_et_al_2016_Eosinophil_counts_ENSG00000186019.10_Vagina	2	0.769	1	0.729	0.789	0.000
Astle_et_al_2016_Eosinophil_counts_ENSG00000281162.2_Adrenal_Gland	2	0.603	1	-1.685	1.218	0.000
Astle_et_al_2016_Eosinophil_counts_ENSG00000281162.2_Skin_Not_Sun_Exposed	3	1.070	1	-0.266	0.388	0.000
Astle_et_al_2016_Eosinophil_counts_ENSG00000281162.2_Thyroid	3	1.043	1	-0.198	0.295	0.000
Astle_et_al_2016_Eosinophil_counts_ENSG00000186019.10_Brain_Nucleus_accumbens_basal_ganglia	3	0.812	1	0.708	0.969	0.000
Astle_et_al_2016_Eosinophil_counts_ENSG00000213780.10_Ovary	3	1.070	1	-1.018	0.634	0.000
Astle_et_al_2016_Eosinophil_counts_ENSG00000281162.2_Whole_Blood	6	3.147	3	-0.267	0.050	0.000
Astle_et_al_2016_Eosinophil_counts_ENSG00000280128.1_Vagina	4	1.964	2	0.121	0.294	0.000
Astle_et_al_2016_Eosinophil_counts_ENSG00000281162.2_Heart_Left_Ventricle	3	1.302	1	-1.096	0.643	0.000
Astle_et_al_2016_Eosinophil_counts_ENSG00000271664.1_Stomach	2	0.962	1	0.390	0.353	0.000
Astle_et_al_2016_Eosinophil_counts_ENSG00000281162.2_Adipose_Subcutaneous	4	1.434	1	-0.938	0.325	0.000
Astle_et_al_2016_Eosinophil_counts_ENSG00000186019.10_Heart_Atrial_Appendage	3	1.020	1	0.433	0.516	0.000
Astle_et_al_2016_Eosinophil_counts_ENSG00000281162.2_Esophagus_Gastroesophageal_Junction	2	0.989	1	-1.289	0.508	0.000
Astle_et_al_2016_Eosinophil_counts_ENSG00000281162.2_Cells_Cultured_fibroblasts	4	1.726	2	-1.223	0.393	0.356
Astle_et_al_2016_Eosinophil_counts_ENSG00000162426.14_Skin_Sun_Exposed	3	1.153	1	-0.356	0.605	0.000
Astle_et_al_2016_Eosinophil_counts_ENSG00000281162.2_Artery_Aorta	3	1.225	1	-0.975	0.544	0.000
Astle_et_al_2016_Eosinophil_counts_ENSG00000280128.1_Artery_Aorta	4	2.040	2	0.041	0.191	0.000
Astle_et_al_2016_Eosinophil_counts_ENSG00000281162.2_Liver	2	1.010	1	-0.363	0.186	0.000
Astle_et_al_2016_Eosinophil_counts_ENSG00000271664.1_Cells_Cultured_fibroblasts	3	0.820	1	0.560	0.396	0.000
Astle_et_al_2016_Eosinophil_counts_ENSG00000233276.3_Muscle_Skeletal	2	0.910	1	0.350	0.251	0.000
Astle_et_al_2016_Eosinophil_counts_ENSG00000173811.10_Colon_Sigmoid	4	1.900	2	-0.032	0.138	0.000
Astle_et_al_2016_Eosinophil_counts_ENSG00000233276.3_Brain_Caudate_basal_ganglia	4	1.470	1	-0.412	0.311	0.000
Astle_et_al_2016_Eosinophil_counts_ENSG00000233276.3_Artery_Tibial	2	0.918	1	-0.871	0.655	0.000
Astle_et_al_2016_Eosinophil_counts_ENSG00000173811.10_Adipose_Subcutaneous	5	3.739	4	0.183	0.089	0.599
Astle_et_al_2016_Eosinophil_counts_ENSG00000152518.7_Artery_Aorta	4	1.173	1	-0.011	0.206	0.000
Astle_et_al_2016_Eosinophil_counts_ENSG00000233276.3_Ovary	3	0.650	1	-1.049	1.168	0.000
Astle_et_al_2016_Eosinophil_counts_ENSG00000233276.3_Prostate	2	0.548	1	-0.555	0.450	0.000
Astle_et_al_2016_Eosinophil_counts_ENSG00000162426.14_Muscle_Skeletal	3	1.051	1	-0.088	0.348	0.000
Astle_et_al_2016_Eosinophil_counts_ENSG00000233276.3_Skin_Sun_Exposed	3	1.035	1	-0.241	0.159	0.000
Astle_et_al_2016_Eosinophil_counts_ENSG00000264701.1_Uterus	2	0.685	1	1.054	0.710	0.000
Astle_et_al_2016_Eosinophil_counts_ENSG00000152518.7_Nerve_Tibial	2	0.540	1	0.222	0.292	0.000
Astle_et_al_2016_Eosinophil_counts_ENSG00000233276.3_Esophagus_Muscularis	3	0.952	1	-0.894	0.770	0.000
Astle_et_al_2016_Eosinophil_counts_ENSG00000264701.1_Minor_Salivary_Gland	3	0.769	1	0.986	0.616	0.000
Astle_et_al_2016_Eosinophil_counts_ENSG00000173811.10_Heart_Left_Ventricle	4	1.694	2	-0.058	0.175	0.055
Astle_et_al_2016_Eosinophil_counts_ENSG00000233276.3_Small_Intestine_Terminal_Ileum	3	0.999	1	-0.997	0.755	0.000
Astle_et_al_2016_Eosinophil_counts_ENSG00000233276.3_Lung	2	0.564	1	-1.145	0.880	0.000
Astle_et_al_2016_Eosinophil_counts_ENSG00000264701.1_Spleen	2	0.859	1	0.993	0.600	0.000
Astle_et_al_2016_Eosinophil_counts_ENSG00000233276.3_Brain_Hypothalamus	3	1.132	1	-0.959	0.784	0.000
Astle_et_al_2016_Eosinophil_counts_ENSG00000233276.3_Nerve_Tibial	3	1.174	1	-0.109	0.336	0.000
Astle_et_al_2016_Eosinophil_counts_ENSG00000173811.10_Thyroid	5	2.488	2	-0.035	0.060	0.000
Astle_et_al_2016_Eosinophil_counts_ENSG00000264701.1_Esophagus_Gastroesophageal_Junction	2	0.686	1	1.071	0.709	0.000
Astle_et_al_2016_Eosinophil_counts_ENSG00000233276.3_Brain_Frontal_Cortex_BA9	3	1.964	2	-0.328	0.182	0.000
Astle_et_al_2016_Eosinophil_counts_ENSG00000233276.3_Adrenal_Gland	2	0.974	1	-0.424	0.298	0.000
Astle_et_al_2016_Eosinophil_counts_ENSG00000152518.7_Cells_Cultured_fibroblasts	4	1.789	2	0.300	0.332	0.000
Astle_et_al_2016_Eosinophil_counts_ENSG00000233276.3_Skin_Not_Sun_Exposed	3	1.319	1	-0.275	0.184	0.000
Astle_et_al_2016_Eosinophil_counts_ENSG00000186019.10_Esophagus_Gastroesophageal_Junction	3	1.025	1	0.656	0.507	0.000
Astle_et_al_2016_Eosinophil_counts_ENSG00000233276.3_Brain_Hippocampus	3	1.235	1	-0.354	0.281	0.000
Astle_et_al_2016_Eosinophil_counts_ENSG00000233276.3_Brain_Nucleus_accumbens_basal_ganglia	3	1.053	1	-0.458	0.235	0.000
Astle_et_al_2016_Eosinophil_counts_ENSG00000173811.10_Minor_Salivary_Gland	3	1.041	1	-0.351	0.706	0.000
Astle_et_al_2016_Eosinophil_counts_ENSG00000233276.3_Esophagus_Mucosa	3	1.170	1	-0.253	0.228	0.000
Astle_et_al_2016_Eosinophil_counts_ENSG00000264701.1_Pancreas	3	0.910	1	0.929	0.689	0.000
Astle_et_al_2016_Eosinophil_counts_ENSG00000173811.10_Uterus	3	1.610	2	-0.015	0.183	0.000
Astle_et_al_2016_Eosinophil_counts_ENSG00000233276.3_Colon_Transverse	3	1.054	1	-0.338	0.235	0.000
Astle_et_al_2016_Eosinophil_counts_ENSG00000173811.10_Kidney_Cortex	4	1.442	2	-0.028	0.231	0.000
Astle_et_al_2016_Eosinophil_counts_ENSG00000173811.10_Liver	3	0.969	1	-0.680	0.694	0.000
Astle_et_al_2016_Eosinophil_counts_ENSG00000233276.3_Adipose_Subcutaneous	3	0.873	1	-0.416	1.029	0.000
Astle_et_al_2016_Eosinophil_counts_ENSG00000152518.7_Skin_Sun_Exposed	2	0.555	1	0.686	0.546	0.000
Astle_et_al_2016_Eosinophil_counts_ENSG00000264701.1_Small_Intestine_Terminal_Ileum	2	0.896	1	0.986	0.566	0.000
Astle_et_al_2016_Eosinophil_counts_ENSG00000173811.10_Brain_Anterior_cingulate_cortex_BA24	3	0.953	1	0.005	0.274	0.000
Astle_et_al_2016_Eosinophil_counts_ENSG00000233276.3_Brain_Cerebellum	3	1.266	1	-0.578	0.416	0.000
Astle_et_al_2016_Eosinophil_counts_ENSG00000173811.10_Adipose_Visceral_Omentum	4	1.778	2	-0.181	0.317	0.000
Astle_et_al_2016_Eosinophil_counts_ENSG00000233276.3_Colon_Sigmoid	3	0.543	1	-1.099	0.817	0.000
Astle_et_al_2016_Eosinophil_counts_ENSG00000264701.1_Lung	2	0.947	1	0.822	0.659	0.000
Astle_et_al_2016_Eosinophil_counts_ENSG00000233276.3_Thyroid	2	0.963	1	-0.439	0.260	0.000
Astle_et_al_2016_Eosinophil_counts_ENSG00000233276.3_Pituitary	3	0.942	1	-0.985	0.769	0.000
Astle_et_al_2016_Eosinophil_counts_ENSG00000233276.3_Brain_Cerebellar_Hemisphere	3	1.942	2	-0.364	0.215	0.000
Astle_et_al_2016_Eosinophil_counts_ENSG00000173811.10_Brain_Caudate_basal_ganglia	3	0.999	1	0.801	0.554	0.000
Astle_et_al_2016_Eosinophil_counts_ENSG00000233276.3_Brain_Putamen_basal_ganglia	3	1.049	1	-0.709	0.505	0.000
Astle_et_al_2016_Eosinophil_counts_ENSG00000233276.3_Liver	2	0.719	1	-0.516	0.380	0.000
Astle_et_al_2016_Eosinophil_counts_ENSG00000233276.3_Brain_Cortex	3	1.226	1	-0.486	0.285	0.000
Astle_et_al_2016_Eosinophil_counts_ENSG00000233276.3_Pancreas	3	0.769	1	-0.540	0.461	0.000
Astle_et_al_2016_Eosinophil_counts_ENSG00000173811.10_Artery_Tibial	4	2.852	3	-0.060	0.102	0.381
Astle_et_al_2016_Eosinophil_counts_ENSG00000233276.3_Brain_Anterior_cingulate_cortex_BA24	3	1.616	2	-0.397	0.218	0.000
Astle_et_al_2016_Eosinophil_counts_ENSG00000162426.14_Artery_Tibial	3	0.940	1	-0.312	0.682	0.000
Astle_et_al_2016_Eosinophil_counts_ENSG00000233276.3_Artery_Aorta	2	0.946	1	-0.587	0.362	0.000
Astle_et_al_2016_Eosinophil_counts_ENSG00000152518.7_Liver	2	0.706	1	0.090	1.059	0.000
Astle_et_al_2016_Eosinophil_counts_ENSG00000233276.3_Cells_Cultured_fibroblasts	4	1.529	2	-0.187	0.080	0.223
Astle_et_al_2016_Eosinophil_counts_ENSG00000264701.1_Whole_Blood	3	1.054	1	0.798	0.539	0.000
Astle_et_al_2016_Eosinophil_counts_ENSG00000152518.7_Adipose_Subcutaneous	3	0.951	1	0.211	0.328	0.000
Astle_et_al_2016_Eosinophil_counts_ENSG00000173811.10_Testis	3	1.613	2	0.653	0.394	0.000
Astle_et_al_2016_Eosinophil_counts_ENSG00000173811.10_Nerve_Tibial	3	1.173	1	0.507	0.591	0.000
Astle_et_al_2016_Eosinophil_counts_ENSG00000157259.6_Breast_Mammary_Tissue	4	2.429	3	-0.315	0.097	0.000
Astle_et_al_2016_Eosinophil_counts_ENSG00000173811.10_Brain_Hypothalamus	2	0.796	1	0.969	0.860	0.000
Astle_et_al_2016_Eosinophil_counts_ENSG00000152518.7_Artery_Tibial	3	0.897	1	0.488	0.738	0.000
Astle_et_al_2016_Eosinophil_counts_ENSG00000186019.10_Cells_Cultured_fibroblasts	4	2.147	2	0.229	0.203	0.000
Astle_et_al_2016_Eosinophil_counts_ENSG00000173811.10_Brain_Nucleus_accumbens_basal_ganglia	3	1.459	2	0.043	0.176	0.000
Astle_et_al_2016_Eosinophil_counts_ENSG00000173811.10_Skin_Not_Sun_Exposed	4	2.501	2	0.303	0.213	0.780
Astle_et_al_2016_Eosinophil_counts_ENSG00000271664.1_Adipose_Visceral_Omentum	3	0.966	1	0.298	0.367	0.000
Astle_et_al_2016_Eosinophil_counts_ENSG00000160688.18_Testis	2	0.584	1	-1.156	0.589	0.000
Astle_et_al_2016_Eosinophil_counts_ENSG00000162426.14_Adipose_Subcutaneous	2	1.010	1	-0.328	0.506	0.000
Astle_et_al_2016_Eosinophil_counts_ENSG00000160688.18_Thyroid	3	1.095	1	-0.524	0.164	0.000
Astle_et_al_2016_Eosinophil_counts_ENSG00000173811.10_Brain_Frontal_Cortex_BA9	3	1.343	1	0.013	0.198	0.000
Astle_et_al_2016_Eosinophil_counts_ENSG00000204290.10_Colon_Transverse	4	1.453	1	-0.719	0.312	0.000
Astle_et_al_2016_Eosinophil_counts_ENSG00000173811.10_Stomach	4	1.929	2	-0.376	0.358	0.000
Astle_et_al_2016_Eosinophil_counts_ENSG00000103064.13_Muscle_Skeletal	3	1.031	1	0.498	0.617	0.000
Astle_et_al_2016_Eosinophil_counts_ENSG00000188011.5_Colon_Sigmoid	2	0.995	1	-0.567	0.551	0.000
Astle_et_al_2016_Eosinophil_counts_ENSG00000173811.10_Spleen	4	2.042	2	0.485	0.225	0.777
Astle_et_al_2016_Eosinophil_counts_ENSG00000157259.6_Brain_Cerebellar_Hemisphere	4	2.429	2	-0.103	0.241	0.779
Astle_et_al_2016_Eosinophil_counts_ENSG00000188011.5_Adipose_Subcutaneous	4	2.477	2	0.170	0.190	0.000
Astle_et_al_2016_Eosinophil_counts_ENSG00000173811.10_Colon_Transverse	4	2.257	2	0.083	0.169	0.800
Astle_et_al_2016_Eosinophil_counts_ENSG00000160688.18_Vagina	3	0.756	1	0.166	0.235	0.000
Astle_et_al_2016_Eosinophil_counts_ENSG00000103064.13_Small_Intestine_Terminal_Ileum	2	1.007	1	0.346	0.625	0.000
Astle_et_al_2016_Eosinophil_counts_ENSG00000103064.13_Thyroid	3	1.035	1	-0.020	0.207	0.000
Astle_et_al_2016_Eosinophil_counts_ENSG00000173811.10_Breast_Mammary_Tissue	4	2.066	2	-0.284	0.195	0.000
Astle_et_al_2016_Eosinophil_counts_ENSG00000188011.5_Brain_Cerebellum	3	0.970	1	-0.130	0.215	0.000
Astle_et_al_2016_Eosinophil_counts_ENSG00000157259.6_Pituitary	3	1.185	1	-0.475	0.218	0.000
Astle_et_al_2016_Eosinophil_counts_ENSG00000103064.13_Lung	3	1.074	1	0.319	0.358	0.000
Astle_et_al_2016_Eosinophil_counts_ENSG00000188011.5_Whole_Blood	3	0.889	1	-1.011	0.881	0.000
Astle_et_al_2016_Eosinophil_counts_ENSG00000280128.1_Cells_Cultured_fibroblasts	5	3.878	4	0.049	0.084	0.890
Astle_et_al_2016_Eosinophil_counts_ENSG00000173811.10_Whole_Blood	3	1.412	1	-0.411	0.362	0.000
Astle_et_al_2016_Eosinophil_counts_ENSG00000204310.12_Thyroid	3	1.089	1	0.884	0.258	0.000
Astle_et_al_2016_Eosinophil_counts_ENSG00000103064.13_Nerve_Tibial	3	1.074	1	0.438	0.520	0.000
Astle_et_al_2016_Eosinophil_counts_ENSG00000103064.13_Whole_Blood	4	1.981	2	-0.116	0.331	0.000
Astle_et_al_2016_Eosinophil_counts_ENSG00000188011.5_Thyroid	3	0.799	1	-0.872	0.999	0.000
Astle_et_al_2016_Eosinophil_counts_ENSG00000157259.6_Whole_Blood	3	0.663	1	-0.687	0.574	0.000
Astle_et_al_2016_Eosinophil_counts_ENSG00000162426.14_Adipose_Visceral_Omentum	3	0.651	1	0.551	1.030	0.000
Astle_et_al_2016_Eosinophil_counts_ENSG00000173811.10_Pituitary	4	2.029	2	-0.033	0.089	0.239
Astle_et_al_2016_Eosinophil_counts_ENSG00000188011.5_Brain_Cerebellar_Hemisphere	3	1.803	2	-0.173	0.237	0.000
Astle_et_al_2016_Eosinophil_counts_ENSG00000103064.13_Liver	3	0.705	1	1.409	1.176	0.000
Astle_et_al_2016_Eosinophil_counts_ENSG00000188011.5_Pancreas	2	0.707	1	-0.909	1.074	0.000
Astle_et_al_2016_Eosinophil_counts_ENSG00000103064.13_Uterus	3	1.015	1	0.476	0.666	0.000
Astle_et_al_2016_Eosinophil_counts_ENSG00000173811.10_Brain_Cerebellar_Hemisphere	2	0.974	1	0.580	1.069	0.000
Astle_et_al_2016_Eosinophil_counts_ENSG00000103064.13_Brain_Nucleus_accumbens_basal_ganglia	2	0.602	1	0.750	1.192	0.000
Astle_et_al_2016_Eosinophil_counts_ENSG00000103064.13_Colon_Transverse	3	1.444	2	0.727	0.192	0.069
Astle_et_al_2016_Eosinophil_counts_ENSG00000173811.10_Vagina	3	1.407	1	-0.454	0.711	0.000
Astle_et_al_2016_Eosinophil_counts_ENSG00000188011.5_Adipose_Visceral_Omentum	5	2.448	3	0.148	0.133	0.000
Astle_et_al_2016_Eosinophil_counts_ENSG00000173811.10_Cells_Cultured_fibroblasts	5	2.580	2	-0.091	0.068	0.955
Astle_et_al_2016_Eosinophil_counts_ENSG00000103064.13_Spleen	2	1.004	1	0.495	0.496	0.000
Astle_et_al_2016_Eosinophil_counts_ENSG00000103064.13_Esophagus_Mucosa	3	1.016	1	0.563	0.695	0.000
Astle_et_al_2016_Eosinophil_counts_ENSG00000188011.5_Prostate	3	1.281	1	-0.077	0.191	0.000
Astle_et_al_2016_Eosinophil_counts_ENSG00000188011.5_Ovary	3	0.835	1	0.413	0.659	0.000
Astle_et_al_2016_Eosinophil_counts_ENSG00000173811.10_Artery_Aorta	3	2.004	2	0.244	0.214	0.639
Astle_et_al_2016_Eosinophil_counts_ENSG00000188011.5_Nerve_Tibial	4	1.288	1	-0.956	0.607	0.000
Astle_et_al_2016_Eosinophil_counts_ENSG00000103064.13_Pancreas	2	0.611	1	0.384	1.385	0.000
Astle_et_al_2016_Eosinophil_counts_ENSG00000103064.13_Artery_Aorta	2	0.730	1	0.626	1.130	0.000
Astle_et_al_2016_Eosinophil_counts_ENSG00000173811.10_Pancreas	3	1.406	1	-0.551	0.619	0.000
Astle_et_al_2016_Eosinophil_counts_ENSG00000188011.5_Testis	4	2.051	2	-0.174	0.147	0.031
Astle_et_al_2016_Eosinophil_counts_ENSG00000103064.13_Cells_Cultured_fibroblasts	3	0.965	1	0.522	0.493	0.000
Astle_et_al_2016_Eosinophil_counts_ENSG00000162426.14_Heart_Left_Ventricle	4	1.824	2	-0.060	0.269	0.000
Astle_et_al_2016_Eosinophil_counts_ENSG00000204310.12_Brain_Cerebellar_Hemisphere	2	0.819	1	1.136	0.345	0.000
Astle_et_al_2016_Eosinophil_counts_ENSG00000188011.5_Lung	3	1.219	1	0.221	0.207	0.000
Astle_et_al_2016_Eosinophil_counts_ENSG00000173811.10_Esophagus_Gastroesophageal_Junction	4	2.656	3	0.129	0.088	0.795
Astle_et_al_2016_Eosinophil_counts_ENSG00000204310.12_Nerve_Tibial	4	1.811	2	0.616	0.142	0.000
Astle_et_al_2016_Eosinophil_counts_ENSG00000173811.10_Esophagus_Muscularis	4	2.530	3	0.146	0.201	0.384
Astle_et_al_2016_Eosinophil_counts_ENSG00000188011.5_Skin_Not_Sun_Exposed	4	1.940	2	-0.221	0.194	0.943
Astle_et_al_2016_Eosinophil_counts_ENSG00000271664.1_Adipose_Subcutaneous	3	1.266	2	0.567	0.214	0.000
Astle_et_al_2016_Eosinophil_counts_ENSG00000188011.5_Stomach	2	0.686	1	-1.082	0.812	0.000
Astle_et_al_2016_Eosinophil_counts_ENSG00000173811.10_Small_Intestine_Terminal_Ileum	4	1.912	2	-0.214	0.524	0.579
Astle_et_al_2016_Eosinophil_counts_ENSG00000188011.5_Spleen	3	1.221	1	-0.831	0.467	0.000
Astle_et_al_2016_Eosinophil_counts_ENSG00000173811.10_Brain_Substantia_nigra	2	0.972	1	0.444	0.328	0.000
Astle_et_al_2016_Eosinophil_counts_ENSG00000173811.10_Skin_Sun_Exposed	4	1.614	2	0.484	0.305	0.714
Astle_et_al_2016_Eosinophil_counts_ENSG00000174574.15_Esophagus_Mucosa	4	1.894	2	-0.309	0.121	0.000
Astle_et_al_2016_Eosinophil_counts_ENSG00000162426.14_Lung	3	0.967	1	-0.557	0.607	0.000
Astle_et_al_2016_Eosinophil_counts_ENSG00000157259.6_Pancreas	5	2.333	2	-0.339	0.084	0.628
Astle_et_al_2016_Eosinophil_counts_ENSG00000174574.15_Adrenal_Gland	3	1.054	1	-0.669	0.292	0.000
Astle_et_al_2016_Eosinophil_counts_ENSG00000173811.10_Prostate	3	1.536	2	-0.366	0.222	0.000
Astle_et_al_2016_Eosinophil_counts_ENSG00000204310.12_Brain_Hypothalamus	2	0.966	1	1.210	0.424	0.000
Astle_et_al_2016_Eosinophil_counts_ENSG00000174574.15_Brain_Hippocampus	2	0.998	1	0.491	0.150	0.000
Astle_et_al_2016_Eosinophil_counts_ENSG00000173811.10_Ovary	3	1.006	1	-0.647	0.361	0.000
Astle_et_al_2016_Eosinophil_counts_ENSG00000204310.12_Heart_Left_Ventricle	3	1.036	1	1.054	0.329	0.000
Astle_et_al_2016_Eosinophil_counts_ENSG00000174574.15_Lung	3	1.321	1	-0.498	0.202	0.000
Astle_et_al_2016_Eosinophil_counts_ENSG00000157259.6_Brain_Cortex	3	1.104	1	-0.663	0.182	0.000
Astle_et_al_2016_Eosinophil_counts_ENSG00000173811.10_Artery_Coronary	3	1.483	1	0.011	0.157	0.000
Astle_et_al_2016_Eosinophil_counts_ENSG00000186019.10_Breast_Mammary_Tissue	3	0.795	1	0.888	0.867	0.000
Astle_et_al_2016_Eosinophil_counts_ENSG00000173811.10_Muscle_Skeletal	3	1.050	1	-0.544	0.595	0.000
Astle_et_al_2016_Eosinophil_counts_ENSG00000204310.12_Whole_Blood	2	0.617	1	-1.344	0.703	0.000
Astle_et_al_2016_Eosinophil_counts_ENSG00000174574.15_Cells_EBV-transformed_lymphocytes	3	1.033	1	-0.099	0.581	0.000
Astle_et_al_2016_Eosinophil_counts_ENSG00000174574.15_Brain_Spinal_cord_cervical_c-1	3	1.065	1	0.325	0.091	0.000
Astle_et_al_2016_Eosinophil_counts_ENSG00000157259.6_Esophagus_Gastroesophageal_Junction	3	1.222	1	-0.618	0.260	0.000
Astle_et_al_2016_Eosinophil_counts_ENSG00000174574.15_Muscle_Skeletal	3	1.220	1	-0.879	0.317	0.000
Astle_et_al_2016_Eosinophil_counts_ENSG00000162426.14_Thyroid	2	0.997	1	-0.648	0.501	0.000
Astle_et_al_2016_Eosinophil_counts_ENSG00000173811.10_Brain_Spinal_cord_cervical_c-1	4	1.975	2	0.273	0.172	0.000
Astle_et_al_2016_Eosinophil_counts_ENSG00000173811.10_Cells_EBV-transformed_lymphocytes	2	0.920	1	-0.797	0.760	0.000
Astle_et_al_2016_Eosinophil_counts_ENSG00000173811.10_Lung	4	2.792	3	-0.080	0.111	0.407
Astle_et_al_2016_Eosinophil_counts_ENSG00000174574.15_Skin_Sun_Exposed	3	1.044	1	-0.372	0.450	0.000
Astle_et_al_2016_Eosinophil_counts_ENSG00000157259.6_Cells_Cultured_fibroblasts	5	2.959	3	-0.275	0.064	0.180
Astle_et_al_2016_Eosinophil_counts_ENSG00000173811.10_Brain_Hippocampus	3	1.079	1	0.402	0.611	0.000
Astle_et_al_2016_Eosinophil_counts_ENSG00000173811.10_Adrenal_Gland	3	1.144	1	-0.705	0.767	0.000
Astle_et_al_2016_Eosinophil_counts_ENSG00000174574.15_Brain_Substantia_nigra	3	1.195	1	0.762	0.278	0.000
Astle_et_al_2016_Eosinophil_counts_ENSG00000173811.10_Heart_Atrial_Appendage	4	2.401	2	0.554	0.211	0.577
Astle_et_al_2016_Eosinophil_counts_ENSG00000174574.15_Esophagus_Muscularis	3	1.076	1	-0.128	0.154	0.000
Astle_et_al_2016_Eosinophil_counts_ENSG00000173811.10_Esophagus_Mucosa	3	1.359	1	-0.306	0.209	0.000
Astle_et_al_2016_Eosinophil_counts_ENSG00000174574.15_Esophagus_Gastroesophageal_Junction	3	1.024	1	-0.443	0.432	0.000
Astle_et_al_2016_Eosinophil_counts_ENSG00000162426.14_Brain_Cerebellar_Hemisphere	2	0.730	1	-1.161	1.380	0.000
Astle_et_al_2016_Eosinophil_counts_ENSG00000174574.15_Pancreas	4	1.617	2	-0.349	0.134	0.000
Astle_et_al_2016_Eosinophil_counts_ENSG00000174574.15_Cells_Cultured_fibroblasts	5	3.140	3	-0.210	0.081	0.000
Astle_et_al_2016_Eosinophil_counts_ENSG00000162426.14_Skin_Not_Sun_Exposed	3	0.993	1	-0.334	0.870	0.000
Astle_et_al_2016_Eosinophil_counts_ENSG00000204310.12_Testis	3	0.822	1	-1.401	0.523	0.000
Astle_et_al_2016_Eosinophil_counts_ENSG00000157259.6_Artery_Aorta	3	1.412	1	-0.651	0.247	0.000
Astle_et_al_2016_Eosinophil_counts_ENSG00000174574.15_Brain_Cerebellar_Hemisphere	3	1.011	1	0.719	0.322	0.000
Astle_et_al_2016_Eosinophil_counts_ENSG00000204310.12_Brain_Caudate_basal_ganglia	3	1.448	1	1.101	0.352	0.000
Astle_et_al_2016_Eosinophil_counts_ENSG00000174574.15_Pituitary	3	1.103	1	-0.620	0.265	0.000
Astle_et_al_2016_Eosinophil_counts_ENSG00000204310.12_Muscle_Skeletal	3	1.054	1	-0.099	2.009	0.000
Astle_et_al_2016_Eosinophil_counts_ENSG00000174574.15_Whole_Blood	3	1.176	1	-0.879	0.370	0.000
Astle_et_al_2016_Eosinophil_counts_ENSG00000186019.10_Artery_Tibial	3	1.062	1	0.561	0.627	0.000
Astle_et_al_2016_Eosinophil_counts_ENSG00000280128.1_Esophagus_Gastroesophageal_Junction	4	2.001	2	0.101	0.187	0.000
Astle_et_al_2016_Eosinophil_counts_ENSG00000174574.15_Breast_Mammary_Tissue	3	1.038	1	-0.323	0.816	0.000
Astle_et_al_2016_Eosinophil_counts_ENSG00000157259.6_Prostate	4	1.255	1	-0.720	0.300	0.000
Astle_et_al_2016_Eosinophil_counts_ENSG00000162426.14_Artery_Aorta	3	1.106	1	-0.277	0.296	0.000
Astle_et_al_2016_Eosinophil_counts_ENSG00000174574.15_Spleen	3	1.056	1	-0.191	0.790	0.000
Astle_et_al_2016_Eosinophil_counts_ENSG00000230521.1_Vagina	4	2.038	2	0.404	0.093	0.300
Astle_et_al_2016_Eosinophil_counts_ENSG00000174574.15_Colon_Transverse	3	1.515	2	-0.658	0.289	0.000
Astle_et_al_2016_Eosinophil_counts_ENSG00000157259.6_Ovary	4	1.666	1	-0.753	0.356	0.000
Astle_et_al_2016_Eosinophil_counts_ENSG00000174574.15_Stomach	4	1.239	1	-0.586	0.389	0.000
Astle_et_al_2016_Eosinophil_counts_ENSG00000271664.1_Thyroid	4	1.718	2	0.415	0.221	0.000
Astle_et_al_2016_Eosinophil_counts_ENSG00000174574.15_Brain_Frontal_Cortex_BA9	2	0.620	1	0.515	1.522	0.000
Astle_et_al_2016_Eosinophil_counts_ENSG00000162426.14_Cells_Cultured_fibroblasts	3	1.535	2	-0.107	0.207	0.767
Astle_et_al_2016_Eosinophil_counts_ENSG00000157259.6_Artery_Coronary	3	1.009	1	-0.912	0.394	0.000
Astle_et_al_2016_Eosinophil_counts_ENSG00000174574.15_Skin_Not_Sun_Exposed	3	1.270	1	-0.089	0.481	0.000
Astle_et_al_2016_Eosinophil_counts_ENSG00000174574.15_Nerve_Tibial	4	1.978	2	0.378	0.107	0.000
Astle_et_al_2016_Eosinophil_counts_ENSG00000157259.6_Muscle_Skeletal	3	1.026	1	-0.838	0.317	0.000
Astle_et_al_2016_Eosinophil_counts_ENSG00000174574.15_Brain_Hypothalamus	3	0.811	1	0.978	0.520	0.000
Astle_et_al_2016_Eosinophil_counts_ENSG00000174574.15_Testis	4	2.969	3	-0.364	0.084	0.000
Astle_et_al_2016_Eosinophil_counts_ENSG00000204310.12_Brain_Cerebellum	3	0.769	1	1.381	0.511	0.000
Astle_et_al_2016_Eosinophil_counts_ENSG00000204310.12_Brain_Substantia_nigra	2	0.622	1	1.364	0.507	0.000
Astle_et_al_2016_Eosinophil_counts_ENSG00000174574.15_Artery_Tibial	4	1.531	2	-0.323	0.154	0.467
Astle_et_al_2016_Eosinophil_counts_ENSG00000204310.12_Esophagus_Muscularis	3	1.133	1	1.803	1.286	0.000
Astle_et_al_2016_Eosinophil_counts_ENSG00000162426.14_Heart_Atrial_Appendage	3	1.023	1	-0.174	0.557	0.000
Astle_et_al_2016_Eosinophil_counts_ENSG00000174574.15_Brain_Caudate_basal_ganglia	3	1.301	1	0.046	0.200	0.000
Astle_et_al_2016_Eosinophil_counts_ENSG00000174574.15_Adipose_Visceral_Omentum	3	1.383	2	-0.444	0.182	0.000
Astle_et_al_2016_Eosinophil_counts_ENSG00000087088.19_Nerve_Tibial	2	0.763	1	1.516	1.243	0.000
Astle_et_al_2016_Eosinophil_counts_ENSG00000174574.15_Liver	3	1.282	1	-0.592	0.248	0.000
Astle_et_al_2016_Eosinophil_counts_ENSG00000174574.15_Thyroid	3	0.762	1	-0.815	0.386	0.000
Astle_et_al_2016_Eosinophil_counts_ENSG00000174574.15_Adipose_Subcutaneous	4	1.500	2	-0.619	0.159	0.000
Astle_et_al_2016_Eosinophil_counts_ENSG00000157259.6_Small_Intestine_Terminal_Ileum	3	1.483	1	-0.459	0.170	0.000
Astle_et_al_2016_Eosinophil_counts_ENSG00000204310.12_Brain_Cortex	2	0.937	1	1.187	0.399	0.000
Astle_et_al_2016_Eosinophil_counts_ENSG00000204310.12_Liver	2	1.010	1	0.414	0.093	0.000
Astle_et_al_2016_Eosinophil_counts_ENSG00000174574.15_Brain_Cerebellum	3	1.010	1	0.273	0.945	0.000
Astle_et_al_2016_Eosinophil_counts_ENSG00000157259.6_Esophagus_Muscularis	3	1.124	1	-0.387	0.168	0.000
Astle_et_al_2016_Eosinophil_counts_ENSG00000204310.12_Skin_Not_Sun_Exposed	3	0.977	1	-0.056	2.655	0.000
Astle_et_al_2016_Eosinophil_counts_ENSG00000186019.10_Brain_Caudate_basal_ganglia	3	1.014	1	0.488	0.906	0.000
Astle_et_al_2016_Eosinophil_counts_ENSG00000280128.1_Brain_Cortex	4	2.724	3	-0.024	0.271	0.000
Astle_et_al_2016_Eosinophil_counts_ENSG00000186019.10_Esophagus_Muscularis	3	1.021	1	0.665	0.576	0.000
Astle_et_al_2016_Eosinophil_counts_ENSG00000230521.1_Esophagus_Gastroesophageal_Junction	6	2.014	2	-0.536	0.106	0.933
Astle_et_al_2016_Eosinophil_counts_ENSG00000087088.19_Heart_Left_Ventricle	3	0.802	1	1.763	1.335	0.000
Astle_et_al_2016_Eosinophil_counts_ENSG00000271664.1_Testis	3	0.887	1	0.166	0.267	0.000
Astle_et_al_2016_Eosinophil_counts_ENSG00000157259.6_Brain_Amygdala	3	1.009	1	-0.899	0.259	0.000
Astle_et_al_2016_Eosinophil_counts_ENSG00000157259.6_Skin_Sun_Exposed	4	2.005	2	-0.239	0.099	0.000
Astle_et_al_2016_Eosinophil_counts_ENSG00000240219.1_Minor_Salivary_Gland	2	0.556	1	0.721	0.627	0.000
Astle_et_al_2016_Eosinophil_counts_ENSG00000240219.1_Artery_Aorta	3	0.790	1	0.280	0.241	0.000
Astle_et_al_2016_Eosinophil_counts_ENSG00000087088.19_Whole_Blood	3	1.302	1	-0.272	0.512	0.000
Astle_et_al_2016_Eosinophil_counts_ENSG00000280128.1_Pancreas	4	2.071	2	0.168	0.214	0.000
Astle_et_al_2016_Eosinophil_counts_ENSG00000271664.1_Cells_EBV-transformed_lymphocytes	3	1.332	2	0.454	0.290	0.806
Astle_et_al_2016_Eosinophil_counts_ENSG00000240219.1_Esophagus_Gastroesophageal_Junction	3	1.297	1	0.217	0.508	0.000
Astle_et_al_2016_Eosinophil_counts_ENSG00000157259.6_Brain_Substantia_nigra	3	0.983	1	-1.132	0.583	0.000
Astle_et_al_2016_Eosinophil_counts_ENSG00000104415.13_Nerve_Tibial	4	2.483	2	-0.006	0.092	0.000
Astle_et_al_2016_Eosinophil_counts_ENSG00000157259.6_Lung	5	2.590	3	-0.345	0.096	0.000
Astle_et_al_2016_Eosinophil_counts_ENSG00000240219.1_Pancreas	4	1.225	1	0.493	0.757	0.000
Astle_et_al_2016_Eosinophil_counts_ENSG00000186019.10_Small_Intestine_Terminal_Ileum	3	0.823	1	0.747	0.804	0.000
Astle_et_al_2016_Eosinophil_counts_ENSG00000175164.13_Liver	2	1.003	1	-0.295	0.300	0.000
Astle_et_al_2016_Eosinophil_counts_ENSG00000157259.6_Cells_EBV-transformed_lymphocytes	3	0.725	1	-1.133	1.040	0.000
Astle_et_al_2016_Eosinophil_counts_ENSG00000157259.6_Brain_Spinal_cord_cervical_c-1	3	1.132	1	-0.967	0.501	0.000
Astle_et_al_2016_Eosinophil_counts_ENSG00000240219.1_Colon_Sigmoid	3	1.522	2	0.285	0.316	0.000
Astle_et_al_2016_Eosinophil_counts_ENSG00000136274.8_Breast_Mammary_Tissue	3	0.937	1	-0.037	0.345	0.000
Astle_et_al_2016_Eosinophil_counts_ENSG00000157259.6_Adrenal_Gland	3	1.083	1	-0.657	0.275	0.000
Astle_et_al_2016_Eosinophil_counts_ENSG00000087088.19_Cells_Cultured_fibroblasts	3	1.024	1	1.426	0.488	0.000
Astle_et_al_2016_Eosinophil_counts_ENSG00000136274.8_Adipose_Subcutaneous	3	1.594	2	-0.211	0.179	0.000
Astle_et_al_2016_Eosinophil_counts_ENSG00000186019.10_Colon_Sigmoid	3	0.853	1	0.694	0.837	0.000
Astle_et_al_2016_Eosinophil_counts_ENSG00000240219.1_Adipose_Subcutaneous	3	0.957	1	0.019	0.233	0.000
Astle_et_al_2016_Eosinophil_counts_ENSG00000157259.6_Brain_Hippocampus	3	1.314	1	-0.810	0.387	0.000
Astle_et_al_2016_Eosinophil_counts_ENSG00000157259.6_Heart_Atrial_Appendage	3	1.182	1	-0.911	0.409	0.000
Astle_et_al_2016_Eosinophil_counts_ENSG00000280128.1_Brain_Substantia_nigra	3	0.786	1	0.586	1.074	0.000
Astle_et_al_2016_Eosinophil_counts_ENSG00000175164.13_Kidney_Cortex	4	2.023	2	0.341	0.136	0.763
Astle_et_al_2016_Eosinophil_counts_ENSG00000136274.8_Thyroid	4	2.515	3	-0.301	0.140	0.000
Astle_et_al_2016_Eosinophil_counts_ENSG00000175164.13_Uterus	4	1.418	1	0.003	0.229	0.000
Astle_et_al_2016_Eosinophil_counts_ENSG00000157259.6_Esophagus_Mucosa	5	3.047	3	-0.196	0.069	0.000
Astle_et_al_2016_Eosinophil_counts_ENSG00000087088.19_Esophagus_Mucosa	3	1.146	1	0.323	0.150	0.000
Astle_et_al_2016_Eosinophil_counts_ENSG00000280128.1_Skin_Sun_Exposed	5	2.706	3	0.163	0.055	0.000
Astle_et_al_2016_Eosinophil_counts_ENSG00000186019.10_Thyroid	3	0.856	1	0.715	0.995	0.000
Astle_et_al_2016_Eosinophil_counts_ENSG00000136274.8_Whole_Blood	3	0.912	1	-0.705	0.440	0.000
Astle_et_al_2016_Eosinophil_counts_ENSG00000175164.13_Minor_Salivary_Gland	3	1.019	1	0.103	0.163	0.000
Astle_et_al_2016_Eosinophil_counts_ENSG00000240219.1_Breast_Mammary_Tissue	3	1.863	2	0.461	0.223	0.000
Astle_et_al_2016_Eosinophil_counts_ENSG00000104415.13_Heart_Left_Ventricle	4	2.712	3	-0.172	0.150	0.465
Astle_et_al_2016_Eosinophil_counts_ENSG00000204290.10_Spleen	4	1.203	1	2.182	2.177	0.000
Astle_et_al_2016_Eosinophil_counts_ENSG00000136274.8_Heart_Left_Ventricle	3	1.800	2	-0.367	0.174	0.000
Astle_et_al_2016_Eosinophil_counts_ENSG00000157259.6_Brain_Cerebellum	4	1.704	2	-0.455	0.160	0.000
Astle_et_al_2016_Eosinophil_counts_ENSG00000175164.13_Brain_Anterior_cingulate_cortex_BA24	3	2.012	2	0.037	0.109	0.000
Astle_et_al_2016_Eosinophil_counts_ENSG00000136274.8_Uterus	2	0.715	1	-0.512	0.424	0.000
Astle_et_al_2016_Eosinophil_counts_ENSG00000157259.6_Adipose_Subcutaneous	4	1.242	1	-0.371	0.145	0.000
Astle_et_al_2016_Eosinophil_counts_ENSG00000136274.8_Pancreas	2	0.971	1	-0.463	0.277	0.000
Astle_et_al_2016_Eosinophil_counts_ENSG00000240219.1_Thyroid	4	2.387	2	0.262	0.128	0.000
Astle_et_al_2016_Eosinophil_counts_ENSG00000136448.11_Brain_Cerebellar_Hemisphere	3	1.084	1	0.511	0.393	0.000
Astle_et_al_2016_Eosinophil_counts_ENSG00000136274.8_Cells_Cultured_fibroblasts	3	1.181	1	-0.207	0.117	0.000
Astle_et_al_2016_Eosinophil_counts_ENSG00000136448.11_Pituitary	3	1.268	1	0.246	0.254	0.000
Astle_et_al_2016_Eosinophil_counts_ENSG00000087088.19_Colon_Transverse	3	0.959	1	0.011	0.233	0.000
Astle_et_al_2016_Eosinophil_counts_ENSG00000136448.11_Breast_Mammary_Tissue	3	1.616	2	0.287	0.205	0.000
Astle_et_al_2016_Eosinophil_counts_ENSG00000175164.13_Adipose_Subcutaneous	6	4.404	4	-0.166	0.053	0.577
Astle_et_al_2016_Eosinophil_counts_ENSG00000136448.11_Cells_Cultured_fibroblasts	4	2.190	2	0.179	0.116	0.046
Astle_et_al_2016_Eosinophil_counts_ENSG00000230521.1_Pancreas	5	2.853	3	0.298	0.067	0.000
Astle_et_al_2016_Eosinophil_counts_ENSG00000136274.8_Artery_Aorta	3	1.140	1	-0.361	0.172	0.000
Astle_et_al_2016_Eosinophil_counts_ENSG00000136448.11_Artery_Aorta	4	2.117	2	-0.183	0.142	0.000
Astle_et_al_2016_Eosinophil_counts_ENSG00000157259.6_Colon_Sigmoid	3	1.113	1	-0.574	0.260	0.000
Astle_et_al_2016_Eosinophil_counts_ENSG00000238243.3_Adipose_Visceral_Omentum	4	1.449	2	-0.067	0.215	0.000
Astle_et_al_2016_Eosinophil_counts_ENSG00000104415.13_Thyroid	3	1.455	2	0.073	0.282	0.000
Astle_et_al_2016_Eosinophil_counts_ENSG00000136274.8_Prostate	3	1.082	1	-0.437	0.285	0.000
Astle_et_al_2016_Eosinophil_counts_ENSG00000087088.19_Skin_Sun_Exposed	3	0.809	1	1.552	1.429	0.000
Astle_et_al_2016_Eosinophil_counts_ENSG00000136274.8_Ovary	2	0.967	1	-0.488	0.369	0.000
Astle_et_al_2016_Eosinophil_counts_ENSG00000136448.11_Pancreas	3	1.800	2	0.260	0.103	0.000
Astle_et_al_2016_Eosinophil_counts_ENSG00000136274.8_Artery_Coronary	3	0.941	1	-0.575	0.315	0.000
Astle_et_al_2016_Eosinophil_counts_ENSG00000240219.1_Pituitary	2	0.985	1	0.111	0.513	0.000
Astle_et_al_2016_Eosinophil_counts_ENSG00000157259.6_Brain_Putamen_basal_ganglia	3	1.090	1	-0.825	0.388	0.000
Astle_et_al_2016_Eosinophil_counts_ENSG00000136448.11_Brain_Cortex	3	1.009	1	0.486	0.719	0.000
Astle_et_al_2016_Eosinophil_counts_ENSG00000136274.8_Artery_Tibial	3	1.158	1	-0.342	0.202	0.000
Astle_et_al_2016_Eosinophil_counts_ENSG00000157259.6_Thyroid	4	1.805	2	-0.243	0.278	0.000
Astle_et_al_2016_Eosinophil_counts_ENSG00000136448.11_Esophagus_Gastroesophageal_Junction	3	1.106	1	0.200	0.213	0.000
Astle_et_al_2016_Eosinophil_counts_ENSG00000240219.1_Brain_Nucleus_accumbens_basal_ganglia	3	0.686	1	0.283	0.282	0.000
Astle_et_al_2016_Eosinophil_counts_ENSG00000186019.10_Lung	3	0.592	1	0.914	0.622	0.000
Astle_et_al_2016_Eosinophil_counts_ENSG00000136448.11_Vagina	2	0.653	1	0.251	0.791	0.000
Astle_et_al_2016_Eosinophil_counts_ENSG00000238243.3_Brain_Caudate_basal_ganglia	4	2.027	2	-0.203	0.181	0.000
Astle_et_al_2016_Eosinophil_counts_ENSG00000136448.11_Brain_Spinal_cord_cervical_c-1	3	1.050	1	-0.101	0.569	0.000
Astle_et_al_2016_Eosinophil_counts_ENSG00000136448.11_Lung	3	1.066	1	0.137	0.294	0.000
Astle_et_al_2016_Eosinophil_counts_ENSG00000136274.8_Muscle_Skeletal	2	1.006	1	-0.238	0.170	0.000
Astle_et_al_2016_Eosinophil_counts_ENSG00000280128.1_Prostate	5	2.854	3	-0.110	0.178	0.818
Astle_et_al_2016_Eosinophil_counts_ENSG00000240219.1_Skin_Not_Sun_Exposed	4	1.398	1	0.288	0.382	0.000
Astle_et_al_2016_Eosinophil_counts_ENSG00000238243.3_Esophagus_Muscularis	3	2.003	2	-0.199	0.222	0.000
Astle_et_al_2016_Eosinophil_counts_ENSG00000136448.11_Brain_Amygdala	2	0.644	1	0.421	0.776	0.000
Astle_et_al_2016_Eosinophil_counts_ENSG00000136448.11_Small_Intestine_Terminal_Ileum	3	1.085	1	0.344	0.296	0.000
Astle_et_al_2016_Eosinophil_counts_ENSG00000136448.11_Esophagus_Muscularis	3	1.524	2	0.227	0.072	0.000
Astle_et_al_2016_Eosinophil_counts_ENSG00000165688.11_Cells_Cultured_fibroblasts	3	1.025	1	1.037	0.412	0.000
Astle_et_al_2016_Eosinophil_counts_ENSG00000157259.6_Heart_Left_Ventricle	4	1.460	1	-0.702	0.292	0.000
Astle_et_al_2016_Eosinophil_counts_ENSG00000136274.8_Small_Intestine_Terminal_Ileum	3	0.740	1	-0.651	0.938	0.000
Astle_et_al_2016_Eosinophil_counts_ENSG00000136448.11_Brain_Substantia_nigra	2	0.765	1	0.339	0.834	0.000
Astle_et_al_2016_Eosinophil_counts_ENSG00000136448.11_Skin_Sun_Exposed	3	2.006	2	0.219	0.176	0.000
Astle_et_al_2016_Eosinophil_counts_ENSG00000238243.3_Brain_Amygdala	4	2.385	2	-0.524	0.212	0.000
Astle_et_al_2016_Eosinophil_counts_ENSG00000136274.8_Esophagus_Muscularis	4	1.620	2	-0.102	0.094	0.693
Astle_et_al_2016_Eosinophil_counts_ENSG00000238243.3_Brain_Substantia_nigra	3	1.993	2	-0.041	0.231	0.000
Astle_et_al_2016_Eosinophil_counts_ENSG00000165688.11_Esophagus_Gastroesophageal_Junction	3	0.868	1	0.047	0.268	0.000
Astle_et_al_2016_Eosinophil_counts_ENSG00000238243.3_Skin_Sun_Exposed	4	1.854	2	0.007	0.115	0.000
Astle_et_al_2016_Eosinophil_counts_ENSG00000157259.6_Kidney_Cortex	2	0.751	1	-1.248	0.992	0.000
Astle_et_al_2016_Eosinophil_counts_ENSG00000136448.11_Ovary	3	1.018	1	0.582	0.204	0.000
Astle_et_al_2016_Eosinophil_counts_ENSG00000157259.6_Liver	3	1.028	1	-0.735	0.395	0.000
Astle_et_al_2016_Eosinophil_counts_ENSG00000136448.11_Prostate	3	1.332	1	0.262	0.194	0.000
Astle_et_al_2016_Eosinophil_counts_ENSG00000136274.8_Skin_Sun_Exposed	3	1.022	1	-0.258	0.184	0.000
Astle_et_al_2016_Eosinophil_counts_ENSG00000165688.11_Spleen	3	0.691	1	1.343	1.176	0.000
Astle_et_al_2016_Eosinophil_counts_ENSG00000157259.6_Minor_Salivary_Gland	3	1.125	1	-0.402	0.229	0.000
Astle_et_al_2016_Eosinophil_counts_ENSG00000240219.1_Esophagus_Mucosa	4	1.436	1	0.432	0.627	0.000
Astle_et_al_2016_Eosinophil_counts_ENSG00000125618.16_Esophagus_Mucosa	2	1.012	1	0.093	0.128	0.000
Astle_et_al_2016_Eosinophil_counts_ENSG00000136448.11_Artery_Coronary	3	1.044	1	0.240	0.441	0.000
Astle_et_al_2016_Eosinophil_counts_ENSG00000165688.11_Liver	3	1.313	1	0.443	0.117	0.000
Astle_et_al_2016_Eosinophil_counts_ENSG00000136448.11_Muscle_Skeletal	3	1.895	2	0.252	0.233	0.000
Astle_et_al_2016_Eosinophil_counts_ENSG00000157259.6_Uterus	3	1.023	1	-1.072	0.506	0.000
Astle_et_al_2016_Eosinophil_counts_ENSG00000165688.11_Nerve_Tibial	3	0.960	1	0.825	0.947	0.000
Astle_et_al_2016_Eosinophil_counts_ENSG00000157259.6_Brain_Anterior_cingulate_cortex_BA24	3	0.937	1	-1.043	0.696	0.000
Astle_et_al_2016_Eosinophil_counts_ENSG00000186019.10_Nerve_Tibial	3	1.019	1	0.526	0.642	0.000
Astle_et_al_2016_Eosinophil_counts_ENSG00000125618.16_Heart_Atrial_Appendage	2	1.001	1	0.156	0.097	0.000
Astle_et_al_2016_Eosinophil_counts_ENSG00000157259.6_Adipose_Visceral_Omentum	4	1.596	2	-0.519	0.195	0.147
Astle_et_al_2016_Eosinophil_counts_ENSG00000136274.8_Lung	2	0.999	1	-0.370	0.224	0.000
Astle_et_al_2016_Eosinophil_counts_ENSG00000136448.11_Heart_Atrial_Appendage	3	1.298	1	0.317	0.113	0.000
Astle_et_al_2016_Eosinophil_counts_ENSG00000175164.13_Brain_Cerebellum	5	2.152	2	-0.032	0.163	0.000
Astle_et_al_2016_Eosinophil_counts_ENSG00000125618.16_Adrenal_Gland	3	1.408	1	0.219	0.211	0.000
Astle_et_al_2016_Eosinophil_counts_ENSG00000280128.1_Small_Intestine_Terminal_Ileum	5	2.393	2	0.228	0.237	0.000
Astle_et_al_2016_Eosinophil_counts_ENSG00000238243.3_Lung	4	1.968	2	-0.178	0.371	0.000
Astle_et_al_2016_Eosinophil_counts_ENSG00000165688.11_Testis	4	1.107	1	-0.033	0.233	0.000
Astle_et_al_2016_Eosinophil_counts_ENSG00000138430.15_Testis	4	1.909	2	0.185	0.356	0.000
Astle_et_al_2016_Eosinophil_counts_ENSG00000136448.11_Esophagus_Mucosa	3	1.072	1	0.060	0.466	0.000
Astle_et_al_2016_Eosinophil_counts_ENSG00000125618.16_Brain_Hippocampus	3	1.069	1	0.171	0.263	0.000
Astle_et_al_2016_Eosinophil_counts_ENSG00000104415.13_Lung	4	2.021	2	-0.013	0.135	0.000
Astle_et_al_2016_Eosinophil_counts_ENSG00000125618.16_Lung	3	1.457	1	0.083	0.141	0.000
Astle_et_al_2016_Eosinophil_counts_ENSG00000240219.1_Colon_Transverse	3	1.424	2	0.073	0.221	0.000
Astle_et_al_2016_Eosinophil_counts_ENSG00000165688.11_Thyroid	3	1.034	1	-0.330	0.300	0.000
Astle_et_al_2016_Eosinophil_counts_ENSG00000136274.8_Brain_Spinal_cord_cervical_c-1	3	0.903	1	0.477	0.399	0.000
Astle_et_al_2016_Eosinophil_counts_ENSG00000136448.11_Brain_Hippocampus	3	1.048	1	0.360	0.222	0.000
Astle_et_al_2016_Eosinophil_counts_ENSG00000138430.15_Brain_Hypothalamus	2	0.954	1	-0.215	0.586	0.000
Astle_et_al_2016_Eosinophil_counts_ENSG00000136274.8_Nerve_Tibial	3	1.056	1	0.069	0.160	0.000
Astle_et_al_2016_Eosinophil_counts_ENSG00000136448.11_Adrenal_Gland	3	0.987	1	0.139	0.285	0.000
Astle_et_al_2016_Eosinophil_counts_ENSG00000136448.11_Heart_Left_Ventricle	3	1.024	1	0.059	0.386	0.000
Astle_et_al_2016_Eosinophil_counts_ENSG00000138430.15_Esophagus_Muscularis	3	0.720	1	-0.446	0.870	0.000
Astle_et_al_2016_Eosinophil_counts_ENSG00000157259.6_Artery_Tibial	3	1.637	2	-0.471	0.126	0.321
Astle_et_al_2016_Eosinophil_counts_ENSG00000125618.16_Brain_Spinal_cord_cervical_c-1	3	1.066	1	0.254	0.367	0.000
Astle_et_al_2016_Eosinophil_counts_ENSG00000175164.13_Colon_Sigmoid	6	4.049	4	-0.074	0.051	0.815
Astle_et_al_2016_Eosinophil_counts_ENSG00000165688.11_Brain_Cerebellar_Hemisphere	2	0.991	1	0.033	0.233	0.000
Astle_et_al_2016_Eosinophil_counts_ENSG00000238243.3_Testis	6	4.006	4	-0.192	0.124	0.000
Astle_et_al_2016_Eosinophil_counts_ENSG00000125618.16_Cells_EBV-transformed_lymphocytes	3	1.813	2	0.459	0.215	0.000
Astle_et_al_2016_Eosinophil_counts_ENSG00000136448.11_Brain_Putamen_basal_ganglia	3	1.687	2	0.336	0.226	0.000
Astle_et_al_2016_Eosinophil_counts_ENSG00000136274.8_Adrenal_Gland	3	1.028	1	0.609	0.753	0.000
Astle_et_al_2016_Eosinophil_counts_ENSG00000125618.16_Muscle_Skeletal	3	1.972	2	0.232	0.143	0.073
Astle_et_al_2016_Eosinophil_counts_ENSG00000240219.1_Esophagus_Muscularis	4	1.379	1	0.460	0.508	0.000
Astle_et_al_2016_Eosinophil_counts_ENSG00000136448.11_Thyroid	4	1.838	2	0.160	0.087	0.000
Astle_et_al_2016_Eosinophil_counts_ENSG00000165688.11_Esophagus_Muscularis	3	0.755	1	0.031	0.335	0.000
Astle_et_al_2016_Eosinophil_counts_ENSG00000136274.8_Skin_Not_Sun_Exposed	3	1.074	1	-0.245	0.173	0.000
Astle_et_al_2016_Eosinophil_counts_ENSG00000280128.1_Esophagus_Muscularis	4	2.205	2	0.118	0.155	0.000
Astle_et_al_2016_Eosinophil_counts_ENSG00000157259.6_Brain_Caudate_basal_ganglia	3	1.070	1	-0.767	0.337	0.000
Astle_et_al_2016_Eosinophil_counts_ENSG00000238243.3_Brain_Hypothalamus	4	1.512	1	-0.246	0.354	0.000
Astle_et_al_2016_Eosinophil_counts_ENSG00000136448.11_Colon_Sigmoid	3	1.099	1	0.300	0.120	0.000
Astle_et_al_2016_Eosinophil_counts_ENSG00000165688.11_Colon_Sigmoid	3	0.691	1	0.037	0.352	0.000
Astle_et_al_2016_Eosinophil_counts_ENSG00000138430.15_Brain_Substantia_nigra	3	0.958	1	-0.681	0.698	0.000
Astle_et_al_2016_Eosinophil_counts_ENSG00000136274.8_Spleen	3	1.285	2	-0.086	0.256	0.535
Astle_et_al_2016_Eosinophil_counts_ENSG00000157259.6_Testis	6	2.374	2	-0.581	0.201	0.473
Astle_et_al_2016_Eosinophil_counts_ENSG00000238243.3_Nerve_Tibial	4	2.444	2	-0.070	0.053	0.000
Astle_et_al_2016_Eosinophil_counts_ENSG00000136448.11_Brain_Cerebellum	4	1.454	1	0.258	0.193	0.000
Astle_et_al_2016_Eosinophil_counts_ENSG00000125618.16_Prostate	3	1.229	1	0.255	0.240	0.000
Astle_et_al_2016_Eosinophil_counts_ENSG00000138430.15_Artery_Tibial	3	0.643	1	-0.216	0.454	0.000
Astle_et_al_2016_Eosinophil_counts_ENSG00000136274.8_Esophagus_Mucosa	3	1.121	1	-0.353	0.208	0.000
Astle_et_al_2016_Eosinophil_counts_ENSG00000165688.11_Brain_Cerebellum	3	1.034	1	0.123	0.264	0.000
Astle_et_al_2016_Eosinophil_counts_ENSG00000136448.11_Adipose_Subcutaneous	3	1.305	1	0.286	0.086	0.000
Astle_et_al_2016_Eosinophil_counts_ENSG00000125618.16_Ovary	3	1.049	1	0.335	0.242	0.000
Astle_et_al_2016_Eosinophil_counts_ENSG00000125618.16_Artery_Coronary	3	1.194	1	0.213	0.133	0.000
Astle_et_al_2016_Eosinophil_counts_ENSG00000175164.13_Thyroid	6	4.554	5	-0.021	0.043	0.000
Astle_et_al_2016_Eosinophil_counts_ENSG00000125618.16_Skin_Sun_Exposed	4	2.597	3	-0.152	0.056	0.000
Astle_et_al_2016_Eosinophil_counts_ENSG00000240219.1_Brain_Amygdala	2	0.573	1	-0.158	0.236	0.000
Astle_et_al_2016_Eosinophil_counts_ENSG00000157259.6_Nerve_Tibial	6	3.912	4	-0.286	0.088	0.034
Astle_et_al_2016_Eosinophil_counts_ENSG00000136448.11_Brain_Anterior_cingulate_cortex_BA24	3	1.048	1	0.443	0.241	0.000
Astle_et_al_2016_Eosinophil_counts_ENSG00000136274.8_Colon_Transverse	3	1.144	1	-0.082	0.238	0.000
Astle_et_al_2016_Eosinophil_counts_ENSG00000240219.1_Muscle_Skeletal	3	0.996	1	0.556	0.693	0.000
Astle_et_al_2016_Eosinophil_counts_ENSG00000136448.11_Minor_Salivary_Gland	3	1.620	2	0.033	0.381	0.000
Astle_et_al_2016_Eosinophil_counts_ENSG00000136448.11_Uterus	3	1.386	1	0.446	0.448	0.000
Astle_et_al_2016_Eosinophil_counts_ENSG00000136448.11_Liver	3	0.881	1	0.162	0.751	0.000
Astle_et_al_2016_Eosinophil_counts_ENSG00000136274.8_Stomach	3	1.033	1	0.131	0.244	0.000
Astle_et_al_2016_Eosinophil_counts_ENSG00000238243.3_Brain_Spinal_cord_cervical_c-1	3	1.324	1	-0.515	0.767	0.000
Astle_et_al_2016_Eosinophil_counts_ENSG00000115355.15_Adrenal_Gland	3	1.477	2	0.047	0.186	0.086
Astle_et_al_2016_Eosinophil_counts_ENSG00000136448.11_Nerve_Tibial	3	1.732	2	0.236	0.078	0.525
Astle_et_al_2016_Eosinophil_counts_ENSG00000115355.15_Brain_Nucleus_accumbens_basal_ganglia	3	1.802	2	-0.115	0.222	0.417
Astle_et_al_2016_Eosinophil_counts_ENSG00000125618.16_Brain_Substantia_nigra	3	1.018	1	0.412	0.512	0.000
Astle_et_al_2016_Eosinophil_counts_ENSG00000238243.3_Skin_Not_Sun_Exposed	5	3.047	3	0.030	0.157	0.000
Astle_et_al_2016_Eosinophil_counts_ENSG00000125618.16_Esophagus_Muscularis	4	2.052	2	0.167	0.070	0.000
Astle_et_al_2016_Eosinophil_counts_ENSG00000115355.15_Brain_Hippocampus	3	0.739	1	-0.142	0.584	0.000
Astle_et_al_2016_Eosinophil_counts_ENSG00000138430.15_Muscle_Skeletal	3	1.101	2	-0.337	0.305	0.000
Astle_et_al_2016_Eosinophil_counts_ENSG00000230521.1_Brain_Cortex	5	2.053	2	0.303	0.276	0.000
Astle_et_al_2016_Eosinophil_counts_ENSG00000157259.6_Brain_Hypothalamus	3	1.101	1	-0.850	0.348	0.000
Astle_et_al_2016_Eosinophil_counts_ENSG00000115355.15_Spleen	3	1.048	1	0.072	0.240	0.000
Astle_et_al_2016_Eosinophil_counts_ENSG00000136448.11_Brain_Hypothalamus	3	1.114	1	0.363	0.378	0.000
Astle_et_al_2016_Eosinophil_counts_ENSG00000115355.15_Esophagus_Mucosa	3	1.310	1	-0.157	0.444	0.000
Astle_et_al_2016_Eosinophil_counts_ENSG00000157259.6_Skin_Not_Sun_Exposed	5	3.042	3	-0.222	0.072	0.000
Astle_et_al_2016_Eosinophil_counts_ENSG00000136448.11_Adipose_Visceral_Omentum	3	1.857	2	0.093	0.229	0.000
Astle_et_al_2016_Eosinophil_counts_ENSG00000125618.16_Small_Intestine_Terminal_Ileum	3	1.051	1	0.245	0.219	0.000
Astle_et_al_2016_Eosinophil_counts_ENSG00000115355.15_Brain_Caudate_basal_ganglia	3	0.960	1	-0.248	0.659	0.000
Astle_et_al_2016_Eosinophil_counts_ENSG00000115355.15_Skin_Sun_Exposed	4	1.235	1	0.057	0.187	0.000
Astle_et_al_2016_Eosinophil_counts_ENSG00000104415.13_Adipose_Subcutaneous	3	0.917	1	-0.329	0.391	0.000
Astle_et_al_2016_Eosinophil_counts_ENSG00000136448.11_Brain_Caudate_basal_ganglia	3	1.068	1	-0.271	0.433	0.000
Astle_et_al_2016_Eosinophil_counts_ENSG00000125618.16_Brain_Amygdala	3	1.032	1	0.367	0.264	0.000
Astle_et_al_2016_Eosinophil_counts_ENSG00000125618.16_Esophagus_Gastroesophageal_Junction	4	1.644	2	0.102	0.141	0.000
Astle_et_al_2016_Eosinophil_counts_ENSG00000136448.11_Artery_Tibial	4	1.893	2	0.188	0.146	0.000
Astle_et_al_2016_Eosinophil_counts_ENSG00000238243.3_Brain_Frontal_Cortex_BA9	5	2.830	3	-0.251	0.189	0.000
Astle_et_al_2016_Eosinophil_counts_ENSG00000125618.16_Brain_Cortex	4	2.231	2	0.370	0.154	0.000
Astle_et_al_2016_Eosinophil_counts_ENSG00000115355.15_Testis	4	2.842	3	-0.120	0.092	0.000
Astle_et_al_2016_Eosinophil_counts_ENSG00000125618.16_Pancreas	3	1.304	1	0.222	0.103	0.000
Astle_et_al_2016_Eosinophil_counts_ENSG00000238243.3_Brain_Nucleus_accumbens_basal_ganglia	4	2.072	2	-0.212	0.205	0.000
Astle_et_al_2016_Eosinophil_counts_ENSG00000136448.11_Stomach	2	1.017	1	-0.001	0.376	0.000
Astle_et_al_2016_Eosinophil_counts_ENSG00000115355.15_Brain_Spinal_cord_cervical_c-1	3	0.844	1	-0.102	0.598	0.000
Astle_et_al_2016_Eosinophil_counts_ENSG00000115355.15_Liver	3	0.720	1	-0.244	0.519	0.000
Astle_et_al_2016_Eosinophil_counts_ENSG00000240219.1_Prostate	3	0.900	1	0.567	0.275	0.000
Astle_et_al_2016_Eosinophil_counts_ENSG00000125618.16_Artery_Aorta	4	1.971	2	0.110	0.119	0.000
Astle_et_al_2016_Eosinophil_counts_ENSG00000115355.15_Pancreas	2	0.981	1	-0.579	0.555	0.000
Astle_et_al_2016_Eosinophil_counts_ENSG00000136448.11_Colon_Transverse	3	1.035	1	0.402	0.156	0.000
Astle_et_al_2016_Eosinophil_counts_ENSG00000157259.6_Brain_Frontal_Cortex_BA9	3	1.096	1	-0.887	0.394	0.000
Astle_et_al_2016_Eosinophil_counts_ENSG00000238243.3_Colon_Transverse	5	2.862	3	-0.063	0.157	0.000
Astle_et_al_2016_Eosinophil_counts_ENSG00000138430.15_Brain_Caudate_basal_ganglia	2	0.601	1	-0.753	0.955	0.000
Astle_et_al_2016_Eosinophil_counts_ENSG00000115355.15_Artery_Aorta	2	0.536	1	-0.831	1.275	0.000
Astle_et_al_2016_Eosinophil_counts_ENSG00000157259.6_Brain_Nucleus_accumbens_basal_ganglia	4	1.852	2	-0.348	0.256	0.793
Astle_et_al_2016_Eosinophil_counts_ENSG00000136448.11_Spleen	3	1.041	1	0.422	0.403	0.000
Astle_et_al_2016_Eosinophil_counts_ENSG00000125618.16_Cells_Cultured_fibroblasts	4	2.864	3	0.165	0.059	0.285
Astle_et_al_2016_Eosinophil_counts_ENSG00000240219.1_Nerve_Tibial	3	1.034	1	0.123	0.577	0.000
Astle_et_al_2016_Eosinophil_counts_ENSG00000115355.15_Brain_Cerebellum	3	1.303	1	0.068	0.115	0.000
Astle_et_al_2016_Eosinophil_counts_ENSG00000136448.11_Brain_Nucleus_accumbens_basal_ganglia	3	1.159	1	0.338	0.442	0.000
Astle_et_al_2016_Eosinophil_counts_ENSG00000138430.15_Stomach	3	0.865	1	-0.679	0.574	0.000
Astle_et_al_2016_Eosinophil_counts_ENSG00000157259.6_Spleen	3	1.029	1	-0.565	0.272	0.000
Astle_et_al_2016_Eosinophil_counts_ENSG00000115355.15_Brain_Putamen_basal_ganglia	3	1.232	1	0.363	0.420	0.000
Astle_et_al_2016_Eosinophil_counts_ENSG00000136448.11_Skin_Not_Sun_Exposed	3	1.097	1	-0.117	0.378	0.000
Astle_et_al_2016_Eosinophil_counts_ENSG00000115355.15_Brain_Cerebellar_Hemisphere	3	1.915	2	0.102	0.136	0.000
Astle_et_al_2016_Eosinophil_counts_ENSG00000238243.3_Stomach	3	1.145	1	-0.094	0.208	0.000
Astle_et_al_2016_Eosinophil_counts_ENSG00000115355.15_Pituitary	3	0.871	1	-0.724	1.150	0.000
Astle_et_al_2016_Eosinophil_counts_ENSG00000125618.16_Vagina	2	1.009	1	0.089	0.347	0.000
Astle_et_al_2016_Eosinophil_counts_ENSG00000157259.6_Colon_Transverse	3	1.083	1	-0.409	0.173	0.000
Astle_et_al_2016_Eosinophil_counts_ENSG00000115355.15_Thyroid	4	1.021	1	0.193	1.095	0.000
Astle_et_al_2016_Eosinophil_counts_ENSG00000136448.11_Brain_Frontal_Cortex_BA9	3	1.005	1	0.387	0.428	0.000
Astle_et_al_2016_Eosinophil_counts_ENSG00000125618.16_Pituitary	4	1.968	2	0.125	0.152	0.000
Astle_et_al_2016_Eosinophil_counts_ENSG00000138430.15_Esophagus_Mucosa	3	0.936	1	0.581	0.616	0.000
Astle_et_al_2016_Eosinophil_counts_ENSG00000001631.15_Adipose_Subcutaneous	3	1.057	1	0.022	0.267	0.000
Astle_et_al_2016_Eosinophil_counts_ENSG00000125618.16_Whole_Blood	3	1.134	1	0.042	0.161	0.000
Astle_et_al_2016_Eosinophil_counts_ENSG00000115355.15_Whole_Blood	3	1.290	1	0.611	0.755	0.000
Astle_et_al_2016_Eosinophil_counts_ENSG00000280128.1_Brain_Amygdala	4	1.866	2	0.168	0.549	0.000
Astle_et_al_2016_Eosinophil_counts_ENSG00000001631.15_Brain_Cerebellum	2	0.999	1	-0.201	0.204	0.000
Astle_et_al_2016_Eosinophil_counts_ENSG00000238243.3_Breast_Mammary_Tissue	4	1.992	2	-0.348	0.191	0.000
Astle_et_al_2016_Eosinophil_counts_ENSG00000157259.6_Stomach	4	1.613	2	-0.311	0.107	0.000
Astle_et_al_2016_Eosinophil_counts_ENSG00000001631.15_Whole_Blood	3	0.864	1	-0.259	0.371	0.000
Astle_et_al_2016_Eosinophil_counts_ENSG00000259738.1_Testis	2	0.759	1	0.498	0.955	0.000
Astle_et_al_2016_Eosinophil_counts_ENSG00000001631.15_Thyroid	3	0.967	1	0.009	0.266	0.000
Astle_et_al_2016_Eosinophil_counts_ENSG00000175164.13_Brain_Putamen_basal_ganglia	3	0.979	1	0.121	0.363	0.000
Astle_et_al_2016_Eosinophil_counts_ENSG00000001631.15_Pituitary	2	0.917	1	-0.220	0.270	0.000
Astle_et_al_2016_Eosinophil_counts_ENSG00000001631.15_Uterus	2	0.821	1	-0.257	0.281	0.000
Astle_et_al_2016_Eosinophil_counts_ENSG00000001631.15_Artery_Aorta	2	0.923	1	-0.263	0.205	0.000
Astle_et_al_2016_Eosinophil_counts_ENSG00000240219.1_Testis	4	1.983	2	-0.587	0.277	0.000
Astle_et_al_2016_Eosinophil_counts_ENSG00000001631.15_Brain_Cortex	3	1.025	1	-0.721	0.453	0.000
Astle_et_al_2016_Eosinophil_counts_ENSG00000149930.17_Colon_Sigmoid	3	0.788	1	-1.153	0.533	0.000
Astle_et_al_2016_Eosinophil_counts_ENSG00000001631.15_Pancreas	2	0.863	1	-0.150	0.454	0.000
Astle_et_al_2016_Eosinophil_counts_ENSG00000149930.17_Skin_Sun_Exposed	2	0.645	1	0.349	2.407	0.000
Astle_et_al_2016_Eosinophil_counts_ENSG00000001631.15_Brain_Anterior_cingulate_cortex_BA24	2	0.791	1	-0.275	0.317	0.000
Astle_et_al_2016_Eosinophil_counts_ENSG00000125618.16_Breast_Mammary_Tissue	3	1.998	2	0.165	0.067	0.000
Astle_et_al_2016_Eosinophil_counts_ENSG00000001631.15_Skin_Sun_Exposed	3	1.004	1	-0.250	0.248	0.000
Astle_et_al_2016_Eosinophil_counts_ENSG00000149930.17_Breast_Mammary_Tissue	4	1.463	2	-0.658	0.295	0.000
Astle_et_al_2016_Eosinophil_counts_ENSG00000001631.15_Nerve_Tibial	3	1.052	1	-0.109	0.276	0.000
Astle_et_al_2016_Eosinophil_counts_ENSG00000238243.3_Adipose_Subcutaneous	6	3.873	4	-0.089	0.115	0.088
Astle_et_al_2016_Eosinophil_counts_ENSG00000149930.17_Ovary	2	0.655	1	0.092	2.418	0.000
Astle_et_al_2016_Eosinophil_counts_ENSG00000149930.17_Brain_Anterior_cingulate_cortex_BA24	3	0.844	1	1.065	2.055	0.000
Astle_et_al_2016_Eosinophil_counts_ENSG00000138430.15_Brain_Nucleus_accumbens_basal_ganglia	2	0.547	1	-0.220	0.455	0.000
Astle_et_al_2016_Eosinophil_counts_ENSG00000149930.17_Skin_Not_Sun_Exposed	3	1.009	1	0.402	1.224	0.000
Astle_et_al_2016_Eosinophil_counts_ENSG00000001631.15_Esophagus_Muscularis	2	0.952	1	-0.145	0.380	0.000
Astle_et_al_2016_Eosinophil_counts_ENSG00000149930.17_Adrenal_Gland	2	0.966	1	-0.393	1.617	0.000
Astle_et_al_2016_Eosinophil_counts_ENSG00000149930.17_Brain_Frontal_Cortex_BA9	2	0.900	1	0.375	1.985	0.000
Astle_et_al_2016_Eosinophil_counts_ENSG00000125618.16_Spleen	3	1.156	1	0.062	0.170	0.000
Astle_et_al_2016_Eosinophil_counts_ENSG00000001631.15_Small_Intestine_Terminal_Ileum	2	0.772	1	-0.305	0.387	0.000
Astle_et_al_2016_Eosinophil_counts_ENSG00000001631.15_Muscle_Skeletal	3	1.023	1	0.066	0.375	0.000
Astle_et_al_2016_Eosinophil_counts_ENSG00000240219.1_Lung	5	2.624	3	-0.020	0.178	0.000
Astle_et_al_2016_Eosinophil_counts_ENSG00000138430.15_Brain_Hippocampus	3	1.703	2	-0.285	0.207	0.000
Astle_et_al_2016_Eosinophil_counts_ENSG00000230521.1_Artery_Aorta	5	2.180	2	0.215	0.046	0.000
Astle_et_al_2016_Eosinophil_counts_ENSG00000280128.1_Muscle_Skeletal	3	1.430	1	0.171	0.089	0.000
Astle_et_al_2016_Eosinophil_counts_ENSG00000175164.13_Heart_Left_Ventricle	5	3.563	4	-0.206	0.052	0.000
Astle_et_al_2016_Eosinophil_counts_ENSG00000125618.16_Colon_Transverse	4	1.458	1	0.072	0.201	0.000
Astle_et_al_2016_Eosinophil_counts_ENSG00000001631.15_Ovary	2	0.768	1	-0.276	0.310	0.000
Astle_et_al_2016_Eosinophil_counts_ENSG00000001631.15_Adipose_Visceral_Omentum	3	0.912	1	0.006	0.360	0.000
Astle_et_al_2016_Eosinophil_counts_ENSG00000138430.15_Skin_Not_Sun_Exposed	3	0.781	1	-0.152	0.379	0.000
Astle_et_al_2016_Eosinophil_counts_ENSG00000169184.5_Spleen	3	0.911	1	0.054	0.437	0.000
Astle_et_al_2016_Eosinophil_counts_ENSG00000125618.16_Stomach	4	2.009	2	0.200	0.157	0.000
Astle_et_al_2016_Eosinophil_counts_ENSG00000001631.15_Cells_EBV-transformed_lymphocytes	2	0.730	1	-0.280	0.346	0.000
Astle_et_al_2016_Eosinophil_counts_ENSG00000125618.16_Brain_Frontal_Cortex_BA9	4	1.152	1	0.253	0.282	0.000
Astle_et_al_2016_Eosinophil_counts_ENSG00000001631.15_Testis	2	0.913	1	-0.047	0.405	0.000
Astle_et_al_2016_Eosinophil_counts_ENSG00000001631.15_Lung	2	0.543	1	-0.279	0.505	0.000
Astle_et_al_2016_Eosinophil_counts_ENSG00000125618.16_Skin_Not_Sun_Exposed	5	2.989	3	0.125	0.071	0.000
Astle_et_al_2016_Eosinophil_counts_ENSG00000104415.13_Muscle_Skeletal	4	2.116	2	-0.045	0.143	0.000
Astle_et_al_2016_Eosinophil_counts_ENSG00000001631.15_Brain_Nucleus_accumbens_basal_ganglia	3	0.652	1	-0.331	0.390	0.000
Astle_et_al_2016_Eosinophil_counts_ENSG00000001631.15_Brain_Frontal_Cortex_BA9	3	0.907	1	-0.798	0.641	0.000
Astle_et_al_2016_Eosinophil_counts_ENSG00000001631.15_Adrenal_Gland	2	0.586	1	-0.241	0.524	0.000
Astle_et_al_2016_Eosinophil_counts_ENSG00000238243.3_Colon_Sigmoid	4	2.476	2	0.003	0.181	0.000
Astle_et_al_2016_Eosinophil_counts_ENSG00000001631.15_Colon_Transverse	3	1.024	1	-0.004	0.267	0.000
Astle_et_al_2016_Eosinophil_counts_ENSG00000001631.15_Spleen	3	1.036	1	-0.060	0.359	0.000
Astle_et_al_2016_Eosinophil_counts_ENSG00000001631.15_Esophagus_Mucosa	3	1.178	1	-0.124	0.376	0.000
Astle_et_al_2016_Eosinophil_counts_ENSG00000169184.5_Esophagus_Mucosa	4	1.935	2	-0.183	0.129	0.000
Astle_et_al_2016_Eosinophil_counts_ENSG00000001631.15_Heart_Atrial_Appendage	2	0.618	1	-0.384	0.417	0.000
Astle_et_al_2016_Eosinophil_counts_ENSG00000188389.10_Artery_Aorta	3	1.949	2	0.112	0.195	0.590
Astle_et_al_2016_Eosinophil_counts_ENSG00000125618.16_Brain_Nucleus_accumbens_basal_ganglia	4	2.119	2	0.410	0.161	0.000
Astle_et_al_2016_Eosinophil_counts_ENSG00000132478.9_Lung	2	0.922	1	-0.351	0.332	0.000
Astle_et_al_2016_Eosinophil_counts_ENSG00000188389.10_Minor_Salivary_Gland	2	0.995	1	-0.374	0.506	0.000
Astle_et_al_2016_Eosinophil_counts_ENSG00000188389.10_Whole_Blood	5	3.609	4	-0.242	0.175	0.361
Astle_et_al_2016_Eosinophil_counts_ENSG00000125618.16_Nerve_Tibial	4	2.954	3	0.004	0.110	0.164
Astle_et_al_2016_Eosinophil_counts_ENSG00000238243.3_Brain_Putamen_basal_ganglia	3	1.919	2	-0.199	0.323	0.000
Astle_et_al_2016_Eosinophil_counts_ENSG00000138430.15_Brain_Frontal_Cortex_BA9	3	0.963	1	-0.464	0.519	0.000
Astle_et_al_2016_Eosinophil_counts_ENSG00000188389.10_Heart_Left_Ventricle	4	2.155	2	0.332	0.129	0.543
Astle_et_al_2016_Eosinophil_counts_ENSG00000138430.15_Heart_Left_Ventricle	4	1.846	2	-0.358	0.229	0.000
Astle_et_al_2016_Eosinophil_counts_ENSG00000238243.3_Thyroid	6	2.935	3	0.007	0.111	0.000
Astle_et_al_2016_Eosinophil_counts_ENSG00000188389.10_Pituitary	3	1.170	1	0.191	0.245	0.000
Astle_et_al_2016_Eosinophil_counts_ENSG00000188389.10_Brain_Putamen_basal_ganglia	2	0.685	1	0.804	1.030	0.000
Astle_et_al_2016_Eosinophil_counts_ENSG00000188389.10_Breast_Mammary_Tissue	4	2.242	2	0.127	0.135	0.000
Astle_et_al_2016_Eosinophil_counts_ENSG00000125618.16_Brain_Hypothalamus	3	1.035	1	0.251	0.186	0.000
Astle_et_al_2016_Eosinophil_counts_ENSG00000188389.10_Adipose_Subcutaneous	5	3.453	4	0.066	0.096	0.842
Astle_et_al_2016_Eosinophil_counts_ENSG00000125618.16_Testis	3	1.247	1	0.206	0.069	0.000
Astle_et_al_2016_Eosinophil_counts_ENSG00000188389.10_Heart_Atrial_Appendage	5	2.549	3	0.122	0.160	0.672
Astle_et_al_2016_Eosinophil_counts_ENSG00000188389.10_Skin_Not_Sun_Exposed	3	0.833	1	0.207	0.230	0.000
Astle_et_al_2016_Eosinophil_counts_ENSG00000125618.16_Artery_Tibial	5	2.685	3	0.005	0.145	0.000
Astle_et_al_2016_Eosinophil_counts_ENSG00000188389.10_Nerve_Tibial	5	3.684	4	0.189	0.153	0.443
Astle_et_al_2016_Eosinophil_counts_ENSG00000138430.15_Whole_Blood	3	1.052	1	0.459	0.230	0.000
Astle_et_al_2016_Eosinophil_counts_ENSG00000188389.10_Lung	4	2.724	3	0.191	0.149	0.000
Astle_et_al_2016_Eosinophil_counts_ENSG00000175164.13_Brain_Frontal_Cortex_BA9	4	2.160	2	0.048	0.099	0.000
Astle_et_al_2016_Eosinophil_counts_ENSG00000188389.10_Skin_Sun_Exposed	4	2.954	3	0.119	0.184	0.000
Astle_et_al_2016_Eosinophil_counts_ENSG00000238243.3_Whole_Blood	5	3.985	4	0.037	0.083	0.000
Astle_et_al_2016_Eosinophil_counts_ENSG00000125618.16_Brain_Caudate_basal_ganglia	4	1.493	1	0.259	0.151	0.000
Astle_et_al_2016_Eosinophil_counts_ENSG00000188389.10_Adipose_Visceral_Omentum	5	2.749	3	0.137	0.118	0.000
Astle_et_al_2016_Eosinophil_counts_ENSG00000125618.16_Adipose_Visceral_Omentum	4	2.502	3	0.148	0.060	0.000
Astle_et_al_2016_Eosinophil_counts_ENSG00000188389.10_Artery_Tibial	3	0.989	1	0.341	0.230	0.000
Astle_et_al_2016_Eosinophil_counts_ENSG00000188389.10_Muscle_Skeletal	3	0.843	1	0.021	0.336	0.000
Astle_et_al_2016_Eosinophil_counts_ENSG00000169184.5_Cells_Cultured_fibroblasts	4	1.666	1	0.584	0.676	0.000
Astle_et_al_2016_Eosinophil_counts_ENSG00000175164.13_Skin_Not_Sun_Exposed	6	4.219	4	-0.003	0.031	0.518
Astle_et_al_2016_Eosinophil_counts_ENSG00000132478.9_Thyroid	3	0.928	1	-0.383	0.432	0.000
Astle_et_al_2016_Eosinophil_counts_ENSG00000125618.16_Brain_Anterior_cingulate_cortex_BA24	4	2.312	2	0.249	0.214	0.000
Astle_et_al_2016_Eosinophil_counts_ENSG00000125618.16_Liver	3	1.034	1	0.203	0.209	0.000
Astle_et_al_2016_Eosinophil_counts_ENSG00000267151.5_Skin_Sun_Exposed	5	3.987	4	-0.111	0.020	0.000
Astle_et_al_2016_Eosinophil_counts_ENSG00000125618.16_Uterus	2	0.962	1	0.532	0.419	0.000
Astle_et_al_2016_Eosinophil_counts_ENSG00000125618.16_Minor_Salivary_Gland	2	1.011	1	0.310	0.251	0.000
Astle_et_al_2016_Eosinophil_counts_ENSG00000267151.5_Skin_Not_Sun_Exposed	4	2.421	2	-0.114	0.026	0.000
Astle_et_al_2016_Eosinophil_counts_ENSG00000138430.15_Brain_Cortex	3	1.028	1	-0.410	0.429	0.000
Astle_et_al_2016_Eosinophil_counts_ENSG00000267151.5_Thyroid	5	3.694	4	-0.063	0.059	0.086
Astle_et_al_2016_Eosinophil_counts_ENSG00000125618.16_Thyroid	4	1.612	2	0.040	0.254	0.000
Astle_et_al_2016_Eosinophil_counts_ENSG00000238243.3_Minor_Salivary_Gland	3	0.729	1	0.161	0.304	0.000
Astle_et_al_2016_Eosinophil_counts_ENSG00000283347.1_Pancreas	3	0.953	1	0.922	0.335	0.000
Astle_et_al_2016_Eosinophil_counts_ENSG00000154743.17_Spleen	3	1.215	1	0.688	0.285	0.000
Astle_et_al_2016_Eosinophil_counts_ENSG00000154743.17_Colon_Transverse	4	1.762	2	-0.108	0.209	0.000
Astle_et_al_2016_Eosinophil_counts_ENSG00000238243.3_Brain_Anterior_cingulate_cortex_BA24	4	1.797	2	-0.296	0.276	0.000
Astle_et_al_2016_Eosinophil_counts_ENSG00000138430.15_Esophagus_Gastroesophageal_Junction	2	0.551	1	-0.655	0.963	0.000
Astle_et_al_2016_Eosinophil_counts_ENSG00000243649.8_Cells_Cultured_fibroblasts	3	1.065	1	-0.020	0.287	0.000
Astle_et_al_2016_Eosinophil_counts_ENSG00000154743.17_Stomach	3	1.504	1	0.051	0.185	0.000
Astle_et_al_2016_Eosinophil_counts_ENSG00000238243.3_Brain_Cortex	5	3.047	3	-0.204	0.159	0.000
Astle_et_al_2016_Eosinophil_counts_ENSG00000154743.17_Skin_Not_Sun_Exposed	4	2.519	3	0.162	0.097	0.637
Astle_et_al_2016_Eosinophil_counts_ENSG00000243649.8_Artery_Aorta	3	1.091	1	-1.094	1.332	0.000
Astle_et_al_2016_Eosinophil_counts_ENSG00000125618.16_Brain_Putamen_basal_ganglia	3	1.064	1	0.155	0.245	0.000
Astle_et_al_2016_Eosinophil_counts_ENSG00000243649.8_Skin_Not_Sun_Exposed	3	1.445	1	-0.014	0.244	0.000
Astle_et_al_2016_Eosinophil_counts_ENSG00000125618.16_Heart_Left_Ventricle	4	1.918	2	0.218	0.073	0.000
Astle_et_al_2016_Eosinophil_counts_ENSG00000169184.5_Skin_Not_Sun_Exposed	2	1.007	1	-0.179	0.146	0.000
Astle_et_al_2016_Eosinophil_counts_ENSG00000238243.3_Esophagus_Gastroesophageal_Junction	4	1.705	2	-0.059	0.236	0.000
Astle_et_al_2016_Eosinophil_counts_ENSG00000154743.17_Nerve_Tibial	4	2.854	3	0.172	0.167	0.427
Astle_et_al_2016_Eosinophil_counts_ENSG00000104415.13_Prostate	3	0.664	1	-0.746	0.458	0.000
Astle_et_al_2016_Eosinophil_counts_ENSG00000125245.12_Skin_Not_Sun_Exposed	2	0.710	1	-1.387	1.156	0.000
Astle_et_al_2016_Eosinophil_counts_ENSG00000243649.8_Testis	3	0.856	1	0.683	0.317	0.000
Astle_et_al_2016_Eosinophil_counts_ENSG00000125618.16_Adipose_Subcutaneous	4	2.062	2	0.016	0.108	0.000
Astle_et_al_2016_Eosinophil_counts_ENSG00000243649.8_Nerve_Tibial	3	0.776	1	-0.018	0.307	0.000
Astle_et_al_2016_Eosinophil_counts_ENSG00000154743.17_Brain_Caudate_basal_ganglia	3	1.645	2	-0.402	0.368	0.031
Astle_et_al_2016_Eosinophil_counts_ENSG00000154743.17_Artery_Tibial	5	2.686	3	0.208	0.144	0.159
Astle_et_al_2016_Eosinophil_counts_ENSG00000267203.1_Adipose_Subcutaneous	3	0.909	1	0.684	0.508	0.000
Astle_et_al_2016_Eosinophil_counts_ENSG00000243649.8_Brain_Cerebellum	3	0.992	1	-0.667	0.351	0.000
Astle_et_al_2016_Eosinophil_counts_ENSG00000259544.1_Skin_Sun_Exposed	2	0.572	1	0.684	1.031	0.000
Astle_et_al_2016_Eosinophil_counts_ENSG00000243649.8_Artery_Tibial	3	2.014	2	-0.122	0.175	0.770
Astle_et_al_2016_Eosinophil_counts_ENSG00000267203.1_Artery_Tibial	3	1.028	1	0.668	0.466	0.000
Astle_et_al_2016_Eosinophil_counts_ENSG00000154743.17_Adipose_Visceral_Omentum	4	2.162	2	0.111	0.257	0.648
Astle_et_al_2016_Eosinophil_counts_ENSG00000243649.8_Brain_Caudate_basal_ganglia	2	0.537	1	-0.844	0.649	0.000
Astle_et_al_2016_Eosinophil_counts_ENSG00000125618.16_Colon_Sigmoid	3	1.311	1	0.187	0.159	0.000
Astle_et_al_2016_Eosinophil_counts_ENSG00000125245.12_Esophagus_Gastroesophageal_Junction	2	0.611	1	-1.526	1.264	0.000
Astle_et_al_2016_Eosinophil_counts_ENSG00000267203.1_Muscle_Skeletal	3	1.584	2	0.341	0.165	0.000
Astle_et_al_2016_Eosinophil_counts_ENSG00000132478.9_Whole_Blood	3	1.041	1	0.403	0.983	0.000
Astle_et_al_2016_Eosinophil_counts_ENSG00000154743.17_Liver	3	0.981	1	0.084	0.488	0.000
Astle_et_al_2016_Eosinophil_counts_ENSG00000146701.11_Brain_Hypothalamus	2	0.659	1	0.088	0.297	0.000
Astle_et_al_2016_Eosinophil_counts_ENSG00000154743.17_Uterus	3	1.032	1	0.822	0.660	0.000
Astle_et_al_2016_Eosinophil_counts_ENSG00000104415.13_Artery_Aorta	4	2.833	3	-0.170	0.214	0.000
Astle_et_al_2016_Eosinophil_counts_ENSG00000154743.17_Minor_Salivary_Gland	3	0.772	1	0.240	0.462	0.000
Astle_et_al_2016_Eosinophil_counts_ENSG00000125245.12_Breast_Mammary_Tissue	2	0.585	1	-1.490	1.391	0.000
Astle_et_al_2016_Eosinophil_counts_ENSG00000259544.1_Adipose_Subcutaneous	3	1.131	1	0.519	0.799	0.000
Astle_et_al_2016_Eosinophil_counts_ENSG00000267203.1_Brain_Cerebellum	3	0.861	1	0.444	0.608	0.000
Astle_et_al_2016_Eosinophil_counts_ENSG00000154743.17_Thyroid	3	1.557	2	-0.090	0.180	0.000
Astle_et_al_2016_Eosinophil_counts_ENSG00000267203.1_Skin_Sun_Exposed	3	1.096	1	0.335	0.359	0.000
Astle_et_al_2016_Eosinophil_counts_ENSG00000146701.11_Nerve_Tibial	3	1.791	2	0.530	0.141	0.000
Astle_et_al_2016_Eosinophil_counts_ENSG00000267203.1_Thyroid	3	0.986	1	0.561	0.414	0.000
Astle_et_al_2016_Eosinophil_counts_ENSG00000125245.12_Adipose_Visceral_Omentum	3	0.982	1	-0.752	1.332	0.000
Astle_et_al_2016_Eosinophil_counts_ENSG00000154743.17_Brain_Putamen_basal_ganglia	3	0.887	1	-0.145	0.415	0.000
Astle_et_al_2016_Eosinophil_counts_ENSG00000175164.13_Brain_Nucleus_accumbens_basal_ganglia	4	2.067	2	0.328	0.137	0.754
Astle_et_al_2016_Eosinophil_counts_ENSG00000154743.17_Heart_Left_Ventricle	4	1.388	1	0.892	0.601	0.000
Astle_et_al_2016_Eosinophil_counts_ENSG00000267203.1_Skin_Not_Sun_Exposed	2	1.003	1	0.336	0.342	0.000
Astle_et_al_2016_Eosinophil_counts_ENSG00000259544.1_Thyroid	2	1.004	1	0.473	0.516	0.000
Astle_et_al_2016_Eosinophil_counts_ENSG00000154743.17_Adipose_Subcutaneous	5	2.698	3	0.045	0.135	0.242
Astle_et_al_2016_Eosinophil_counts_ENSG00000267203.1_Esophagus_Mucosa	3	1.516	2	0.541	0.309	0.000
Astle_et_al_2016_Eosinophil_counts_ENSG00000267203.1_Colon_Transverse	3	1.108	1	0.703	0.488	0.000
Astle_et_al_2016_Eosinophil_counts_ENSG00000169184.5_Brain_Cerebellar_Hemisphere	3	1.135	1	0.713	0.710	0.000
Astle_et_al_2016_Eosinophil_counts_ENSG00000125245.12_Skin_Sun_Exposed	2	0.605	1	-1.490	2.170	0.000
Astle_et_al_2016_Eosinophil_counts_ENSG00000267203.1_Esophagus_Gastroesophageal_Junction	2	0.692	1	0.749	0.637	0.000
Astle_et_al_2016_Eosinophil_counts_ENSG00000154743.17_Brain_Cerebellum	4	2.069	2	0.189	0.240	0.000
Astle_et_al_2016_Eosinophil_counts_ENSG00000243649.8_Muscle_Skeletal	3	0.953	1	0.690	0.306	0.000
Astle_et_al_2016_Eosinophil_counts_ENSG00000267203.1_Pancreas	3	0.795	1	0.543	0.651	0.000
Astle_et_al_2016_Eosinophil_counts_ENSG00000154743.17_Colon_Sigmoid	3	1.070	1	-0.000	0.290	0.000
Astle_et_al_2016_Eosinophil_counts_ENSG00000175164.13_Spleen	6	3.282	3	-0.204	0.127	0.000
Astle_et_al_2016_Eosinophil_counts_ENSG00000267203.1_Stomach	3	0.713	1	0.604	0.666	0.000
Astle_et_al_2016_Eosinophil_counts_ENSG00000146701.11_Cells_EBV-transformed_lymphocytes	3	0.597	1	1.485	1.367	0.000
Astle_et_al_2016_Eosinophil_counts_ENSG00000154743.17_Esophagus_Mucosa	4	2.412	2	0.374	0.147	0.711
Astle_et_al_2016_Eosinophil_counts_ENSG00000169184.5_Thyroid	2	0.586	1	0.864	0.625	0.000
Astle_et_al_2016_Eosinophil_counts_ENSG00000104415.13_Cells_Cultured_fibroblasts	3	1.189	1	-0.144	0.261	0.000
Astle_et_al_2016_Eosinophil_counts_ENSG00000146701.11_Testis	3	1.283	1	0.564	0.234	0.000
Astle_et_al_2016_Eosinophil_counts_ENSG00000154743.17_Heart_Atrial_Appendage	4	2.045	2	0.237	0.264	0.737
Astle_et_al_2016_Eosinophil_counts_ENSG00000125245.12_Colon_Sigmoid	2	0.967	1	-0.931	0.996	0.000
Astle_et_al_2016_Eosinophil_counts_ENSG00000154743.17_Adrenal_Gland	3	1.494	1	0.087	0.339	0.000
Astle_et_al_2016_Eosinophil_counts_ENSG00000261584.1_Thyroid	4	2.980	3	-0.224	0.169	0.000
Astle_et_al_2016_Eosinophil_counts_ENSG00000154743.17_Lung	3	1.686	2	0.006	0.269	0.622
Astle_et_al_2016_Eosinophil_counts_ENSG00000146701.11_Lung	3	0.988	1	0.999	0.473	0.000
Astle_et_al_2016_Eosinophil_counts_ENSG00000125245.12_Lung	3	0.879	1	-0.955	2.078	0.000
Astle_et_al_2016_Eosinophil_counts_ENSG00000261584.1_Pituitary	2	1.009	1	-0.251	0.389	0.000
Astle_et_al_2016_Eosinophil_counts_ENSG00000230521.1_Cells_Cultured_fibroblasts	6	3.794	4	0.389	0.064	0.926
Astle_et_al_2016_Eosinophil_counts_ENSG00000132478.9_Artery_Tibial	3	0.713	1	-0.327	0.434	0.000
Astle_et_al_2016_Eosinophil_counts_ENSG00000175164.13_Colon_Transverse	5	3.068	3	0.162	0.065	0.733
Astle_et_al_2016_Eosinophil_counts_ENSG00000280128.1_Ovary	4	1.974	2	0.333	0.195	0.000
Astle_et_al_2016_Eosinophil_counts_ENSG00000261584.1_Breast_Mammary_Tissue	3	1.143	1	0.248	0.397	0.000
Astle_et_al_2016_Eosinophil_counts_ENSG00000154743.17_Brain_Spinal_cord_cervical_c-1	3	0.684	1	-1.130	0.834	0.000
Astle_et_al_2016_Eosinophil_counts_ENSG00000154743.17_Cells_EBV-transformed_lymphocytes	3	1.633	2	0.434	0.126	0.539
Astle_et_al_2016_Eosinophil_counts_ENSG00000261584.1_Colon_Sigmoid	2	1.003	1	-0.149	0.537	0.000
Astle_et_al_2016_Eosinophil_counts_ENSG00000154743.17_Muscle_Skeletal	4	2.186	2	-0.060	0.214	0.000
Astle_et_al_2016_Eosinophil_counts_ENSG00000261584.1_Esophagus_Gastroesophageal_Junction	2	0.892	1	-0.370	0.537	0.000
Astle_et_al_2016_Eosinophil_counts_ENSG00000261584.1_Vagina	3	0.937	1	0.267	0.418	0.000
Astle_et_al_2016_Eosinophil_counts_ENSG00000261584.1_Uterus	2	0.799	1	-0.454	0.696	0.000
Astle_et_al_2016_Eosinophil_counts_ENSG00000125245.12_Thyroid	3	0.771	1	-1.422	1.170	0.000
Astle_et_al_2016_Eosinophil_counts_ENSG00000261584.1_Lung	2	0.999	1	-0.356	0.407	0.000
Astle_et_al_2016_Eosinophil_counts_ENSG00000154743.17_Prostate	4	1.712	2	0.457	0.364	0.290
Astle_et_al_2016_Eosinophil_counts_ENSG00000261584.1_Nerve_Tibial	2	1.016	1	-0.185	0.368	0.000
Astle_et_al_2016_Eosinophil_counts_ENSG00000154743.17_Artery_Coronary	4	1.720	2	0.387	0.322	0.691
Astle_et_al_2016_Eosinophil_counts_ENSG00000146701.11_Esophagus_Muscularis	3	2.010	2	1.414	0.446	0.000
Astle_et_al_2016_Eosinophil_counts_ENSG00000154743.17_Skin_Sun_Exposed	5	3.079	3	0.064	0.092	0.151
Astle_et_al_2016_Eosinophil_counts_ENSG00000261584.1_Testis	3	1.084	1	-0.267	0.242	0.000
Astle_et_al_2016_Eosinophil_counts_ENSG00000261584.1_Prostate	3	1.104	1	0.201	0.297	0.000
Astle_et_al_2016_Eosinophil_counts_ENSG00000169184.5_Whole_Blood	3	0.962	1	-0.218	0.303	0.000
Astle_et_al_2016_Eosinophil_counts_ENSG00000261584.1_Ovary	2	0.923	1	-0.355	0.376	0.000
Astle_et_al_2016_Eosinophil_counts_ENSG00000280128.1_Artery_Coronary	4	1.831	2	0.233	0.322	0.000
Astle_et_al_2016_Eosinophil_counts_ENSG00000125245.12_Nerve_Tibial	3	1.018	1	-1.044	1.352	0.000
Astle_et_al_2016_Eosinophil_counts_ENSG00000154743.17_Esophagus_Muscularis	4	2.178	2	0.052	0.222	0.000
Astle_et_al_2016_Eosinophil_counts_ENSG00000261584.1_Skin_Sun_Exposed	4	1.720	2	-0.094	0.099	0.787
Astle_et_al_2016_Eosinophil_counts_ENSG00000175164.13_Stomach	4	2.039	2	-0.049	0.091	0.000
Astle_et_al_2016_Eosinophil_counts_ENSG00000132478.9_Skin_Sun_Exposed	3	0.927	1	0.290	0.590	0.000
Astle_et_al_2016_Eosinophil_counts_ENSG00000104415.13_Esophagus_Mucosa	3	0.972	1	-0.454	0.385	0.000
Astle_et_al_2016_Eosinophil_counts_ENSG00000154743.17_Small_Intestine_Terminal_Ileum	3	1.369	1	0.849	0.330	0.000
Astle_et_al_2016_Eosinophil_counts_ENSG00000261584.1_Spleen	4	2.456	2	0.283	0.135	0.000
Astle_et_al_2016_Eosinophil_counts_ENSG00000154743.17_Esophagus_Gastroesophageal_Junction	3	1.121	1	0.073	0.241	0.000
Astle_et_al_2016_Eosinophil_counts_ENSG00000261584.1_Colon_Transverse	3	1.280	1	-0.098	0.450	0.000
Astle_et_al_2016_Eosinophil_counts_ENSG00000154743.17_Pancreas	4	2.262	2	0.522	0.207	0.720
Astle_et_al_2016_Eosinophil_counts_ENSG00000125245.12_Testis	2	1.005	1	0.293	0.387	0.000
Astle_et_al_2016_Eosinophil_counts_ENSG00000261584.1_Skin_Not_Sun_Exposed	3	1.031	1	-0.079	0.388	0.000
Astle_et_al_2016_Eosinophil_counts_ENSG00000228889.6_Cells_Cultured_fibroblasts	3	1.014	1	0.423	0.288	0.000
Astle_et_al_2016_Eosinophil_counts_ENSG00000146701.11_Artery_Tibial	2	0.956	1	0.688	0.432	0.000
Astle_et_al_2016_Eosinophil_counts_ENSG00000154743.17_Artery_Aorta	5	2.616	3	0.228	0.160	0.000
Astle_et_al_2016_Eosinophil_counts_ENSG00000228889.6_Brain_Anterior_cingulate_cortex_BA24	3	0.852	1	-0.753	1.439	0.000
Astle_et_al_2016_Eosinophil_counts_ENSG00000188039.13_Thyroid	5	2.328	2	-0.162	0.054	0.221
Astle_et_al_2016_Eosinophil_counts_ENSG00000125245.12_Whole_Blood	3	1.040	1	-0.903	1.294	0.000
Astle_et_al_2016_Eosinophil_counts_ENSG00000154743.17_Cells_Cultured_fibroblasts	4	2.320	2	0.236	0.065	0.675
Astle_et_al_2016_Eosinophil_counts_ENSG00000228889.6_Heart_Atrial_Appendage	3	0.929	1	1.915	1.573	0.000
Astle_et_al_2016_Eosinophil_counts_ENSG00000228889.6_Esophagus_Mucosa	3	0.888	1	1.119	2.148	0.000
Astle_et_al_2016_Eosinophil_counts_ENSG00000154743.17_Vagina	3	1.190	1	0.133	0.462	0.000
Astle_et_al_2016_Eosinophil_counts_ENSG00000154743.17_Brain_Cerebellar_Hemisphere	4	2.380	2	0.357	0.354	0.000
Astle_et_al_2016_Eosinophil_counts_ENSG00000154743.17_Whole_Blood	4	1.785	2	0.500	0.151	0.508
Astle_et_al_2016_Eosinophil_counts_ENSG00000228889.6_Skin_Not_Sun_Exposed	3	1.061	1	0.364	0.197	0.000
Astle_et_al_2016_Eosinophil_counts_ENSG00000206838.1_Uterus	2	0.563	1	1.109	0.848	0.000
Astle_et_al_2016_Eosinophil_counts_ENSG00000146701.11_Muscle_Skeletal	4	2.122	2	0.543	0.154	0.000
Astle_et_al_2016_Eosinophil_counts_ENSG00000280128.1_Cells_EBV-transformed_lymphocytes	5	2.596	3	0.211	0.328	0.000
Astle_et_al_2016_Eosinophil_counts_ENSG00000206838.1_Cells_Cultured_fibroblasts	3	0.813	1	0.564	0.359	0.000
Astle_et_al_2016_Eosinophil_counts_ENSG00000175164.13_Brain_Caudate_basal_ganglia	4	1.615	2	0.114	0.210	0.000
Astle_et_al_2016_Eosinophil_counts_ENSG00000228889.6_Testis	3	1.050	1	0.520	0.293	0.000
Astle_et_al_2016_Eosinophil_counts_ENSG00000154743.17_Breast_Mammary_Tissue	4	2.313	2	0.304	0.244	0.520
Astle_et_al_2016_Eosinophil_counts_ENSG00000206838.1_Esophagus_Gastroesophageal_Junction	3	0.919	1	0.509	0.483	0.000
Astle_et_al_2016_Eosinophil_counts_ENSG00000228889.6_Whole_Blood	2	0.859	1	1.497	1.596	0.000
Astle_et_al_2016_Eosinophil_counts_ENSG00000206838.1_Colon_Sigmoid	3	0.987	1	0.487	0.370	0.000
Astle_et_al_2016_Eosinophil_counts_ENSG00000206838.1_Adipose_Subcutaneous	3	1.013	1	0.880	0.440	0.000
Astle_et_al_2016_Eosinophil_counts_ENSG00000169184.5_Brain_Cerebellum	2	0.986	1	0.723	0.427	0.000
Astle_et_al_2016_Eosinophil_counts_ENSG00000228889.6_Heart_Left_Ventricle	2	0.993	1	1.039	1.309	0.000
Astle_et_al_2016_Eosinophil_counts_ENSG00000206838.1_Breast_Mammary_Tissue	3	1.111	1	0.351	0.324	0.000
Astle_et_al_2016_Eosinophil_counts_ENSG00000104415.13_Heart_Atrial_Appendage	4	1.178	1	-0.532	0.147	0.000
Astle_et_al_2016_Eosinophil_counts_ENSG00000206838.1_Brain_Cerebellum	3	1.240	2	-0.105	0.519	0.000
Astle_et_al_2016_Eosinophil_counts_ENSG00000228889.6_Cells_EBV-transformed_lymphocytes	2	0.840	1	1.578	1.679	0.000
Astle_et_al_2016_Eosinophil_counts_ENSG00000175164.13_Artery_Tibial	6	3.975	4	-0.220	0.064	0.361
Astle_et_al_2016_Eosinophil_counts_ENSG00000228889.6_Esophagus_Muscularis	2	0.965	1	0.735	0.301	0.000
Astle_et_al_2016_Eosinophil_counts_ENSG00000206838.1_Thyroid	3	1.058	1	0.405	0.304	0.000
Astle_et_al_2016_Eosinophil_counts_ENSG00000132478.9_Heart_Atrial_Appendage	2	0.642	1	-0.403	0.406	0.000
Astle_et_al_2016_Eosinophil_counts_ENSG00000280128.1_Brain_Hippocampus	4	2.810	3	-0.049	0.283	0.000
Astle_et_al_2016_Eosinophil_counts_ENSG00000169184.5_Adipose_Visceral_Omentum	3	1.004	1	0.168	0.878	0.000
Astle_et_al_2016_Eosinophil_counts_ENSG00000228889.6_Skin_Sun_Exposed	3	0.822	1	1.923	1.720	0.000
Astle_et_al_2016_Eosinophil_counts_ENSG00000206838.1_Adrenal_Gland	2	0.741	1	0.459	0.445	0.000
Astle_et_al_2016_Eosinophil_counts_ENSG00000206838.1_Colon_Transverse	3	0.993	1	0.422	0.350	0.000
Astle_et_al_2016_Eosinophil_counts_ENSG00000206838.1_Heart_Atrial_Appendage	3	1.035	1	-0.130	0.344	0.000
Astle_et_al_2016_Eosinophil_counts_ENSG00000228889.6_Muscle_Skeletal	2	1.010	1	1.035	1.376	0.000
Astle_et_al_2016_Eosinophil_counts_ENSG00000206838.1_Skin_Sun_Exposed	3	1.016	1	0.336	0.263	0.000
Astle_et_al_2016_Eosinophil_counts_ENSG00000146701.11_Prostate	2	0.917	1	1.111	0.879	0.000
Astle_et_al_2016_Eosinophil_counts_ENSG00000206838.1_Esophagus_Muscularis	3	0.697	1	0.572	0.554	0.000
Astle_et_al_2016_Eosinophil_counts_ENSG00000146701.11_Adipose_Visceral_Omentum	3	1.100	1	0.722	0.506	0.000
Astle_et_al_2016_Eosinophil_counts_ENSG00000206838.1_Adipose_Visceral_Omentum	3	0.934	1	0.478	0.427	0.000
Astle_et_al_2016_Eosinophil_counts_ENSG00000132478.9_Spleen	3	0.710	1	-0.438	0.351	0.000
Astle_et_al_2016_Eosinophil_counts_ENSG00000280128.1_Adrenal_Gland	4	2.072	2	0.125	0.268	0.000
Astle_et_al_2016_Eosinophil_counts_ENSG00000206838.1_Nerve_Tibial	3	0.756	1	0.593	0.509	0.000
Astle_et_al_2016_Eosinophil_counts_ENSG00000158050.4_Adrenal_Gland	3	0.958	1	0.069	0.238	0.000
Astle_et_al_2016_Eosinophil_counts_ENSG00000104415.13_Skin_Not_Sun_Exposed	3	0.932	1	-0.190	0.404	0.000
Astle_et_al_2016_Eosinophil_counts_ENSG00000158050.4_Testis	3	1.080	1	0.194	0.112	0.000
Astle_et_al_2016_Eosinophil_counts_ENSG00000206838.1_Testis	3	0.997	1	0.433	0.419	0.000
Astle_et_al_2016_Eosinophil_counts_ENSG00000158050.4_Artery_Aorta	3	1.060	1	0.451	0.599	0.000
Astle_et_al_2016_Eosinophil_counts_ENSG00000239494.2_Lung	3	1.028	1	-0.635	0.452	0.000
Astle_et_al_2016_Eosinophil_counts_ENSG00000158050.4_Brain_Putamen_basal_ganglia	2	0.655	1	-0.249	0.314	0.000
Astle_et_al_2016_Eosinophil_counts_ENSG00000158050.4_Pancreas	3	1.009	1	2.156	0.942	0.000
Astle_et_al_2016_Eosinophil_counts_ENSG00000132478.9_Esophagus_Mucosa	3	1.557	2	0.073	0.225	0.867
Astle_et_al_2016_Eosinophil_counts_ENSG00000169184.5_Muscle_Skeletal	2	1.010	1	0.060	0.165	0.000
Astle_et_al_2016_Eosinophil_counts_ENSG00000146701.11_Ovary	2	0.977	1	1.012	0.381	0.000
Astle_et_al_2016_Eosinophil_counts_ENSG00000146701.11_Artery_Coronary	3	0.849	1	1.182	1.096	0.000
Astle_et_al_2016_Eosinophil_counts_ENSG00000239494.2_Nerve_Tibial	2	1.013	1	-0.295	0.235	0.000
Astle_et_al_2016_Eosinophil_counts_ENSG00000146701.11_Stomach	4	2.022	2	0.940	0.261	0.000
Astle_et_al_2016_Eosinophil_counts_ENSG00000175164.13_Adipose_Visceral_Omentum	6	4.995	5	-0.159	0.041	0.000
Astle_et_al_2016_Eosinophil_counts_ENSG00000280128.1_Esophagus_Mucosa	5	2.852	3	0.023	0.143	0.000
Astle_et_al_2016_Eosinophil_counts_ENSG00000239494.2_Cells_EBV-transformed_lymphocytes	3	0.991	1	-0.820	0.479	0.000
Astle_et_al_2016_Eosinophil_counts_ENSG00000146701.11_Esophagus_Mucosa	5	2.336	3	0.905	0.201	0.000
Astle_et_al_2016_Eosinophil_counts_ENSG00000239494.2_Ovary	2	0.571	1	-1.090	0.546	0.000
Astle_et_al_2016_Eosinophil_counts_ENSG00000132478.9_Cells_Cultured_fibroblasts	4	1.595	2	-0.313	0.292	0.000
Astle_et_al_2016_Eosinophil_counts_ENSG00000239494.2_Prostate	3	0.896	1	-0.799	0.619	0.000
Astle_et_al_2016_Eosinophil_counts_ENSG00000239494.2_Adipose_Visceral_Omentum	3	1.071	1	-0.365	0.409	0.000
Astle_et_al_2016_Eosinophil_counts_ENSG00000169184.5_Artery_Tibial	3	1.148	1	-0.078	0.217	0.000
Astle_et_al_2016_Eosinophil_counts_ENSG00000239494.2_Artery_Tibial	2	0.997	1	-0.575	0.463	0.000
Astle_et_al_2016_Eosinophil_counts_ENSG00000146701.11_Spleen	3	1.189	1	0.831	0.508	0.000
Astle_et_al_2016_Eosinophil_counts_ENSG00000146701.11_Colon_Transverse	4	2.597	3	0.638	0.154	0.000
Astle_et_al_2016_Eosinophil_counts_ENSG00000175164.13_Brain_Hypothalamus	5	2.507	2	0.010	0.177	0.000
Astle_et_al_2016_Eosinophil_counts_ENSG00000239494.2_Esophagus_Muscularis	2	1.002	1	-0.579	0.411	0.000
Astle_et_al_2016_Eosinophil_counts_ENSG00000146670.9_Thyroid	2	0.860	1	0.695	0.741	0.000
Astle_et_al_2016_Eosinophil_counts_ENSG00000103549.21_Heart_Atrial_Appendage	2	0.984	1	-0.946	0.274	0.000
Astle_et_al_2016_Eosinophil_counts_ENSG00000103549.21_Adrenal_Gland	2	0.986	1	-0.728	0.190	0.000
Astle_et_al_2016_Eosinophil_counts_ENSG00000103549.21_Brain_Hippocampus	2	0.557	1	-1.435	0.786	0.000
Astle_et_al_2016_Eosinophil_counts_ENSG00000146701.11_Heart_Atrial_Appendage	4	2.031	2	-1.449	0.672	0.000
Astle_et_al_2016_Eosinophil_counts_ENSG00000103549.21_Lung	3	1.999	2	-0.818	0.185	0.000
Astle_et_al_2016_Eosinophil_counts_ENSG00000103549.21_Muscle_Skeletal	2	0.724	1	0.637	0.311	0.000
Astle_et_al_2016_Eosinophil_counts_ENSG00000103549.21_Ovary	2	0.981	1	-1.132	0.481	0.000
Astle_et_al_2016_Eosinophil_counts_ENSG00000103549.21_Skin_Sun_Exposed	2	0.883	1	-0.986	0.557	0.000
Astle_et_al_2016_Eosinophil_counts_ENSG00000103549.21_Brain_Substantia_nigra	2	0.975	1	-0.953	0.316	0.000
Astle_et_al_2016_Eosinophil_counts_ENSG00000103549.21_Esophagus_Muscularis	2	1.013	1	-0.640	0.159	0.000
Astle_et_al_2016_Eosinophil_counts_ENSG00000103549.21_Esophagus_Gastroesophageal_Junction	2	0.977	1	-0.735	0.192	0.000
Astle_et_al_2016_Eosinophil_counts_ENSG00000175164.13_Nerve_Tibial	6	4.102	4	-0.037	0.054	0.000
Astle_et_al_2016_Eosinophil_counts_ENSG00000103549.21_Brain_Cortex	3	1.042	1	-0.726	0.715	0.000
Astle_et_al_2016_Eosinophil_counts_ENSG00000103549.21_Artery_Aorta	2	0.966	1	-1.129	0.368	0.000
Astle_et_al_2016_Eosinophil_counts_ENSG00000103549.21_Cells_Cultured_fibroblasts	3	1.019	1	-0.812	0.219	0.000
Astle_et_al_2016_Eosinophil_counts_ENSG00000239494.2_Skin_Sun_Exposed	2	0.949	1	-0.733	0.325	0.000
Astle_et_al_2016_Eosinophil_counts_ENSG00000103549.21_Pituitary	2	0.902	1	-1.211	0.491	0.000
Astle_et_al_2016_Eosinophil_counts_ENSG00000146701.11_Brain_Hippocampus	3	0.897	1	0.082	0.267	0.000
Astle_et_al_2016_Eosinophil_counts_ENSG00000103549.21_Brain_Cerebellar_Hemisphere	2	1.004	1	-0.792	0.278	0.000
Astle_et_al_2016_Eosinophil_counts_ENSG00000103549.21_Whole_Blood	3	2.000	2	-0.591	0.144	0.000
Astle_et_al_2016_Eosinophil_counts_ENSG00000103549.21_Breast_Mammary_Tissue	3	1.306	1	-0.910	0.284	0.000
Astle_et_al_2016_Eosinophil_counts_ENSG00000146670.9_Esophagus_Mucosa	3	0.919	1	-0.028	0.332	0.000
Astle_et_al_2016_Eosinophil_counts_ENSG00000103549.21_Colon_Transverse	3	1.151	1	-0.840	0.230	0.000
Astle_et_al_2016_Eosinophil_counts_ENSG00000146701.11_Brain_Nucleus_accumbens_basal_ganglia	3	0.806	1	1.093	0.802	0.000
Astle_et_al_2016_Eosinophil_counts_ENSG00000169184.5_Colon_Sigmoid	4	1.992	2	0.037	0.267	0.000
Astle_et_al_2016_Eosinophil_counts_ENSG00000103549.21_Spleen	3	0.975	1	-1.052	0.435	0.000
Astle_et_al_2016_Eosinophil_counts_ENSG00000103549.21_Stomach	2	0.894	1	-1.145	0.563	0.000
Astle_et_al_2016_Eosinophil_counts_ENSG00000103549.21_Brain_Nucleus_accumbens_basal_ganglia	2	0.954	1	-0.812	0.223	0.000
Astle_et_al_2016_Eosinophil_counts_ENSG00000103549.21_Brain_Hypothalamus	2	0.810	1	-1.254	0.665	0.000
Astle_et_al_2016_Eosinophil_counts_ENSG00000103549.21_Nerve_Tibial	3	1.237	1	-0.566	0.136	0.000
Astle_et_al_2016_Eosinophil_counts_ENSG00000103549.21_Testis	2	0.953	1	-1.111	0.456	0.000
Astle_et_al_2016_Eosinophil_counts_ENSG00000103549.21_Artery_Tibial	3	1.890	2	-0.556	0.134	0.000
Astle_et_al_2016_Eosinophil_counts_ENSG00000146701.11_Brain_Frontal_Cortex_BA9	3	1.064	1	0.060	0.245	0.000
Astle_et_al_2016_Eosinophil_counts_ENSG00000103549.21_Brain_Caudate_basal_ganglia	2	0.987	1	-0.791	0.282	0.000
Astle_et_al_2016_Eosinophil_counts_ENSG00000103549.21_Adipose_Visceral_Omentum	2	0.996	1	-0.774	0.238	0.000
Astle_et_al_2016_Eosinophil_counts_ENSG00000103549.21_Liver	2	0.986	1	-0.958	0.283	0.000
Astle_et_al_2016_Eosinophil_counts_ENSG00000103549.21_Thyroid	3	1.506	2	-0.876	0.245	0.000
Astle_et_al_2016_Eosinophil_counts_ENSG00000103549.21_Brain_Putamen_basal_ganglia	2	0.976	1	-0.772	0.205	0.000
Astle_et_al_2016_Eosinophil_counts_ENSG00000103549.21_Adipose_Subcutaneous	4	1.211	1	-0.490	0.114	0.000
Astle_et_al_2016_Eosinophil_counts_ENSG00000146701.11_Adrenal_Gland	2	0.780	1	1.035	0.725	0.000
Astle_et_al_2016_Eosinophil_counts_ENSG00000103549.21_Brain_Cerebellum	2	0.993	1	-0.811	0.220	0.000
Astle_et_al_2016_Eosinophil_counts_ENSG00000103549.21_Colon_Sigmoid	3	0.918	1	-1.209	0.459	0.000
Astle_et_al_2016_Eosinophil_counts_ENSG00000239494.2_Heart_Atrial_Appendage	3	1.046	1	-0.457	0.522	0.000
Astle_et_al_2016_Eosinophil_counts_ENSG00000146670.9_Brain_Cortex	3	1.595	2	0.224	0.274	0.093
Astle_et_al_2016_Eosinophil_counts_ENSG00000146701.11_Heart_Left_Ventricle	5	2.471	2	-1.200	0.329	0.000
Astle_et_al_2016_Eosinophil_counts_ENSG00000169184.5_Skin_Sun_Exposed	3	1.370	1	-0.151	0.168	0.000
Astle_et_al_2016_Eosinophil_counts_ENSG00000280128.1_Heart_Atrial_Appendage	6	3.992	4	0.396	0.090	0.884
Astle_et_al_2016_Eosinophil_counts_ENSG00000146670.9_Brain_Frontal_Cortex_BA9	4	1.787	2	0.255	0.356	0.000
Astle_et_al_2016_Eosinophil_counts_ENSG00000239494.2_Esophagus_Mucosa	2	0.997	1	-0.610	0.464	0.000
Astle_et_al_2016_Eosinophil_counts_ENSG00000146670.9_Skin_Not_Sun_Exposed	3	1.015	1	-0.074	0.327	0.000
Astle_et_al_2016_Eosinophil_counts_ENSG00000146701.11_Whole_Blood	3	0.944	1	0.883	0.736	0.000
Astle_et_al_2016_Eosinophil_counts_ENSG00000239494.2_Adrenal_Gland	2	0.532	1	-1.018	0.683	0.000
Astle_et_al_2016_Eosinophil_counts_ENSG00000239494.2_Skin_Not_Sun_Exposed	2	0.995	1	-0.578	0.461	0.000
Astle_et_al_2016_Eosinophil_counts_ENSG00000146670.9_Brain_Cerebellum	2	0.651	1	0.756	0.687	0.000
Astle_et_al_2016_Eosinophil_counts_ENSG00000175164.13_Testis	5	3.776	4	0.133	0.054	0.615
Astle_et_al_2016_Eosinophil_counts_ENSG00000239494.2_Pituitary	2	0.926	1	-0.780	0.568	0.000
Astle_et_al_2016_Eosinophil_counts_ENSG00000146701.11_Thyroid	3	1.024	1	0.892	0.364	0.000
Astle_et_al_2016_Eosinophil_counts_ENSG00000239494.2_Brain_Cerebellar_Hemisphere	3	1.709	2	-0.288	0.200	0.119
Astle_et_al_2016_Eosinophil_counts_ENSG00000239494.2_Thyroid	3	0.746	1	-0.945	0.751	0.000
Astle_et_al_2016_Eosinophil_counts_ENSG00000146701.11_Colon_Sigmoid	3	0.992	1	0.879	0.697	0.000
Astle_et_al_2016_Eosinophil_counts_ENSG00000175164.13_Vagina	4	2.075	2	0.332	0.115	0.660
Astle_et_al_2016_Eosinophil_counts_ENSG00000239494.2_Adipose_Subcutaneous	2	1.012	1	-0.350	0.469	0.000
Astle_et_al_2016_Eosinophil_counts_ENSG00000179163.11_Testis	2	0.995	1	-0.489	0.848	0.000
Astle_et_al_2016_Eosinophil_counts_ENSG00000179163.11_Nerve_Tibial	3	1.055	1	-0.211	0.116	0.000
Astle_et_al_2016_Eosinophil_counts_ENSG00000179163.11_Brain_Hypothalamus	3	1.412	1	-0.523	0.904	0.000
Astle_et_al_2016_Eosinophil_counts_ENSG00000146701.11_Adipose_Subcutaneous	3	0.955	1	0.827	0.677	0.000
Astle_et_al_2016_Eosinophil_counts_ENSG00000179163.11_Adipose_Visceral_Omentum	3	1.348	2	-0.078	0.249	0.000
Astle_et_al_2016_Eosinophil_counts_ENSG00000179163.11_Brain_Caudate_basal_ganglia	3	0.881	1	-0.690	1.206	0.000
Astle_et_al_2016_Eosinophil_counts_ENSG00000175164.13_Esophagus_Gastroesophageal_Junction	7	5.943	6	-0.141	0.060	0.833
Astle_et_al_2016_Eosinophil_counts_ENSG00000179163.11_Artery_Tibial	3	1.068	1	-0.282	0.251	0.000
Astle_et_al_2016_Eosinophil_counts_ENSG00000179163.11_Stomach	3	1.174	1	-0.642	1.114	0.000
Astle_et_al_2016_Eosinophil_counts_ENSG00000239494.2_Colon_Sigmoid	3	1.019	1	-0.466	0.470	0.000
Astle_et_al_2016_Eosinophil_counts_ENSG00000179163.11_Spleen	3	1.823	2	0.047	0.174	0.000
Astle_et_al_2016_Eosinophil_counts_ENSG00000179163.11_Colon_Transverse	3	0.804	1	0.299	0.584	0.000
Astle_et_al_2016_Eosinophil_counts_ENSG00000164402.13_Cells_Cultured_fibroblasts	3	1.271	1	-0.192	0.114	0.000
Astle_et_al_2016_Eosinophil_counts_ENSG00000179163.11_Brain_Nucleus_accumbens_basal_ganglia	3	1.098	1	-0.410	0.642	0.000
Astle_et_al_2016_Eosinophil_counts_ENSG00000179163.11_Skin_Not_Sun_Exposed	3	1.026	1	-0.197	0.227	0.000
Astle_et_al_2016_Eosinophil_counts_ENSG00000239494.2_Brain_Cortex	3	1.001	1	-0.666	0.645	0.000
Astle_et_al_2016_Eosinophil_counts_ENSG00000179163.11_Heart_Left_Ventricle	3	2.000	2	0.233	0.446	0.000
Astle_et_al_2016_Eosinophil_counts_ENSG00000239494.2_Esophagus_Gastroesophageal_Junction	2	0.986	1	-0.573	0.285	0.000
Astle_et_al_2016_Eosinophil_counts_ENSG00000164402.13_Artery_Aorta	3	0.765	1	-0.479	0.543	0.000
Astle_et_al_2016_Eosinophil_counts_ENSG00000179163.11_Thyroid	5	2.825	3	-0.012	0.386	0.000
Astle_et_al_2016_Eosinophil_counts_ENSG00000179163.11_Colon_Sigmoid	3	1.028	1	-0.627	1.039	0.000
Astle_et_al_2016_Eosinophil_counts_ENSG00000164402.13_Esophagus_Gastroesophageal_Junction	3	1.245	1	-0.518	0.520	0.000
Astle_et_al_2016_Eosinophil_counts_ENSG00000239494.2_Vagina	2	0.609	1	-0.940	0.447	0.000
Astle_et_al_2016_Eosinophil_counts_ENSG00000179163.11_Adipose_Subcutaneous	4	2.100	2	-0.231	0.344	0.000
Astle_et_al_2016_Eosinophil_counts_ENSG00000146701.11_Breast_Mammary_Tissue	3	1.129	1	0.667	0.174	0.000
Astle_et_al_2016_Eosinophil_counts_ENSG00000175164.13_Pancreas	6	3.985	4	0.052	0.051	0.000
Astle_et_al_2016_Eosinophil_counts_ENSG00000164402.13_Whole_Blood	2	0.687	1	-0.192	0.869	0.000
Astle_et_al_2016_Eosinophil_counts_ENSG00000179163.11_Minor_Salivary_Gland	3	1.147	1	-0.291	0.752	0.000
Astle_et_al_2016_Eosinophil_counts_ENSG00000179163.11_Liver	3	1.251	1	-0.329	0.583	0.000
Astle_et_al_2016_Eosinophil_counts_ENSG00000179163.11_Cells_EBV-transformed_lymphocytes	3	0.799	1	1.413	2.153	0.000
Astle_et_al_2016_Eosinophil_counts_ENSG00000179163.11_Brain_Spinal_cord_cervical_c-1	3	0.708	1	-0.703	1.266	0.000
Astle_et_al_2016_Eosinophil_counts_ENSG00000179163.11_Lung	4	2.878	3	0.094	0.230	0.000
Astle_et_al_2016_Eosinophil_counts_ENSG00000179163.11_Esophagus_Muscularis	3	1.601	2	-0.356	0.641	0.000
Astle_et_al_2016_Eosinophil_counts_ENSG00000164402.13_Pituitary	3	1.397	2	0.477	0.574	0.541
Astle_et_al_2016_Eosinophil_counts_ENSG00000179163.11_Skin_Sun_Exposed	2	1.010	1	-0.155	0.273	0.000
Astle_et_al_2016_Eosinophil_counts_ENSG00000164402.13_Thyroid	3	1.385	1	-0.256	0.165	0.000
Astle_et_al_2016_Eosinophil_counts_ENSG00000146701.11_Artery_Aorta	3	0.994	1	0.984	0.527	0.000
Astle_et_al_2016_Eosinophil_counts_ENSG00000179163.11_Ovary	3	1.186	1	-1.146	1.793	0.000
Astle_et_al_2016_Eosinophil_counts_ENSG00000179163.11_Artery_Coronary	3	0.587	1	-0.797	1.548	0.000
Astle_et_al_2016_Eosinophil_counts_ENSG00000179163.11_Muscle_Skeletal	3	1.234	1	0.374	0.732	0.000
Astle_et_al_2016_Eosinophil_counts_ENSG00000164402.13_Colon_Sigmoid	3	1.485	2	-0.427	0.599	0.000
Astle_et_al_2016_Eosinophil_counts_ENSG00000188039.13_Uterus	2	0.752	1	-0.119	0.245	0.000
Astle_et_al_2016_Eosinophil_counts_ENSG00000164402.13_Esophagus_Mucosa	4	1.070	1	-0.343	0.225	0.000
Astle_et_al_2016_Eosinophil_counts_ENSG00000188039.13_Kidney_Cortex	2	0.839	1	-0.975	0.429	0.000
Astle_et_al_2016_Eosinophil_counts_ENSG00000188039.13_Brain_Cortex	2	1.004	1	-0.207	0.067	0.000
Astle_et_al_2016_Eosinophil_counts_ENSG00000175164.13_Brain_Cortex	4	2.049	2	0.052	0.095	0.000
Astle_et_al_2016_Eosinophil_counts_ENSG00000179163.11_Heart_Atrial_Appendage	3	1.361	1	0.265	1.072	0.000
Astle_et_al_2016_Eosinophil_counts_ENSG00000146701.11_Cells_Cultured_fibroblasts	5	2.137	2	0.420	0.090	0.000
Astle_et_al_2016_Eosinophil_counts_ENSG00000188039.13_Pancreas	2	1.014	1	-0.464	0.162	0.000
Astle_et_al_2016_Eosinophil_counts_ENSG00000179163.11_Esophagus_Mucosa	2	1.003	1	-0.183	0.355	0.000
Astle_et_al_2016_Eosinophil_counts_ENSG00000188039.13_Brain_Anterior_cingulate_cortex_BA24	2	1.009	1	-0.347	0.126	0.000
Astle_et_al_2016_Eosinophil_counts_ENSG00000164402.13_Spleen	3	1.021	1	-0.509	0.414	0.000
Astle_et_al_2016_Eosinophil_counts_ENSG00000179163.11_Adrenal_Gland	2	1.015	1	-0.446	0.674	0.000
Astle_et_al_2016_Eosinophil_counts_ENSG00000188039.13_Esophagus_Gastroesophageal_Junction	3	1.040	1	-0.882	0.373	0.000
Astle_et_al_2016_Eosinophil_counts_ENSG00000179163.11_Whole_Blood	4	2.880	3	0.064	0.115	0.000
Astle_et_al_2016_Eosinophil_counts_ENSG00000041802.10_Colon_Transverse	3	1.095	1	0.114	0.040	0.000
Astle_et_al_2016_Eosinophil_counts_ENSG00000164402.13_Colon_Transverse	3	0.769	1	-0.125	1.165	0.000
Astle_et_al_2016_Eosinophil_counts_ENSG00000188039.13_Breast_Mammary_Tissue	2	0.572	1	-1.029	0.520	0.000
Astle_et_al_2016_Eosinophil_counts_ENSG00000164402.13_Skin_Not_Sun_Exposed	4	2.040	2	-0.204	0.069	0.000
Astle_et_al_2016_Eosinophil_counts_ENSG00000179163.11_Brain_Cerebellar_Hemisphere	3	0.654	1	-1.644	2.630	0.000
Astle_et_al_2016_Eosinophil_counts_ENSG00000179163.11_Breast_Mammary_Tissue	2	1.014	1	-0.121	0.325	0.000
Astle_et_al_2016_Eosinophil_counts_ENSG00000188039.13_Brain_Putamen_basal_ganglia	2	1.008	1	-0.387	0.135	0.000
Astle_et_al_2016_Eosinophil_counts_ENSG00000188039.13_Brain_Cerebellar_Hemisphere	3	1.008	1	-0.508	0.401	0.000
Astle_et_al_2016_Eosinophil_counts_ENSG00000179163.11_Cells_Cultured_fibroblasts	4	2.168	2	-0.122	0.285	0.000
Astle_et_al_2016_Eosinophil_counts_ENSG00000175164.13_Artery_Aorta	6	4.008	4	-0.002	0.124	0.068
Astle_et_al_2016_Eosinophil_counts_ENSG00000164402.13_Lung	2	0.863	1	-0.454	0.648	0.000
Astle_et_al_2016_Eosinophil_counts_ENSG00000041802.10_Spleen	2	1.013	1	0.124	0.043	0.000
Astle_et_al_2016_Eosinophil_counts_ENSG00000179163.11_Artery_Aorta	3	0.759	1	-0.741	1.318	0.000
Astle_et_al_2016_Eosinophil_counts_ENSG00000146701.11_Esophagus_Gastroesophageal_Junction	3	0.976	1	0.861	0.574	0.000
Astle_et_al_2016_Eosinophil_counts_ENSG00000179163.11_Pancreas	3	1.165	1	-0.177	0.312	0.000
Astle_et_al_2016_Eosinophil_counts_ENSG00000179163.11_Esophagus_Gastroesophageal_Junction	3	1.545	2	-0.393	0.481	0.000
Astle_et_al_2016_Eosinophil_counts_ENSG00000188039.13_Brain_Nucleus_accumbens_basal_ganglia	3	1.028	1	-0.314	0.105	0.000
Astle_et_al_2016_Eosinophil_counts_ENSG00000041802.10_Stomach	3	1.046	1	0.141	0.049	0.000
Astle_et_al_2016_Eosinophil_counts_ENSG00000164402.13_Esophagus_Muscularis	2	0.814	1	-0.337	0.306	0.000
Astle_et_al_2016_Eosinophil_counts_ENSG00000188039.13_Brain_Hippocampus	3	1.183	1	-0.390	0.138	0.000
Astle_et_al_2016_Eosinophil_counts_ENSG00000188039.13_Skin_Not_Sun_Exposed	3	1.296	1	-0.459	0.165	0.000
Astle_et_al_2016_Eosinophil_counts_ENSG00000146701.11_Kidney_Cortex	3	0.952	1	1.008	1.080	0.000
Astle_et_al_2016_Eosinophil_counts_ENSG00000164402.13_Skin_Sun_Exposed	3	1.057	1	-0.148	0.057	0.000
Astle_et_al_2016_Eosinophil_counts_ENSG00000188039.13_Brain_Frontal_Cortex_BA9	3	1.032	1	-0.263	0.088	0.000
Astle_et_al_2016_Eosinophil_counts_ENSG00000188039.13_Stomach	4	1.386	1	-0.540	0.195	0.000
Astle_et_al_2016_Eosinophil_counts_ENSG00000041802.10_Brain_Frontal_Cortex_BA9	3	1.148	1	0.291	0.105	0.000
Astle_et_al_2016_Eosinophil_counts_ENSG00000188039.13_Esophagus_Mucosa	4	1.424	1	-0.107	0.094	0.000
Astle_et_al_2016_Eosinophil_counts_ENSG00000041802.10_Skin_Not_Sun_Exposed	3	1.032	1	0.157	0.052	0.000
Astle_et_al_2016_Eosinophil_counts_ENSG00000164402.13_Muscle_Skeletal	3	1.646	2	-0.363	0.359	0.219
Astle_et_al_2016_Eosinophil_counts_ENSG00000188039.13_Colon_Transverse	3	1.022	1	-0.521	0.627	0.000
Astle_et_al_2016_Eosinophil_counts_ENSG00000188039.13_Esophagus_Muscularis	3	1.103	1	-0.630	0.235	0.000
Astle_et_al_2016_Eosinophil_counts_ENSG00000188039.13_Brain_Amygdala	2	1.011	1	-0.404	0.140	0.000
Astle_et_al_2016_Eosinophil_counts_ENSG00000164402.13_Artery_Tibial	2	0.658	1	-0.337	0.857	0.000
Astle_et_al_2016_Eosinophil_counts_ENSG00000188039.13_Brain_Substantia_nigra	2	1.013	1	-0.453	0.162	0.000
Astle_et_al_2016_Eosinophil_counts_ENSG00000188039.13_Skin_Sun_Exposed	3	1.325	1	-0.386	0.130	0.000
Astle_et_al_2016_Eosinophil_counts_ENSG00000175164.13_Breast_Mammary_Tissue	5	3.077	3	-0.367	0.105	0.000
Astle_et_al_2016_Eosinophil_counts_ENSG00000041802.10_Brain_Nucleus_accumbens_basal_ganglia	3	1.380	1	0.164	0.057	0.000
Astle_et_al_2016_Eosinophil_counts_ENSG00000176681.14_Lung	5	1.958	2	-0.251	0.050	0.000
Astle_et_al_2016_Eosinophil_counts_ENSG00000111245.14_Heart_Atrial_Appendage	3	0.924	1	-2.678	1.964	0.000
Astle_et_al_2016_Eosinophil_counts_ENSG00000188039.13_Prostate	3	1.074	1	-0.395	0.314	0.000
Astle_et_al_2016_Eosinophil_counts_ENSG00000041802.10_Brain_Hypothalamus	4	1.856	2	0.263	0.092	0.000
Astle_et_al_2016_Eosinophil_counts_ENSG00000188039.13_Brain_Caudate_basal_ganglia	2	1.010	1	-0.334	0.118	0.000
Astle_et_al_2016_Eosinophil_counts_ENSG00000188039.13_Brain_Spinal_cord_cervical_c-1	2	1.006	1	-0.730	0.291	0.000
Astle_et_al_2016_Eosinophil_counts_ENSG00000176681.14_Cells_EBV-transformed_lymphocytes	3	2.002	2	0.117	0.266	0.000
Astle_et_al_2016_Eosinophil_counts_ENSG00000188039.13_Brain_Hypothalamus	2	1.013	1	-0.581	0.218	0.000
Astle_et_al_2016_Eosinophil_counts_ENSG00000041802.10_Nerve_Tibial	3	1.578	2	0.095	0.033	0.000
Astle_et_al_2016_Eosinophil_counts_ENSG00000176681.14_Brain_Spinal_cord_cervical_c-1	3	1.481	1	-0.387	0.390	0.000
Astle_et_al_2016_Eosinophil_counts_ENSG00000176681.14_Muscle_Skeletal	5	3.938	4	-0.029	0.029	0.920
Astle_et_al_2016_Eosinophil_counts_ENSG00000176681.14_Prostate	2	1.013	1	-0.404	0.099	0.000
Astle_et_al_2016_Eosinophil_counts_ENSG00000041802.10_Testis	3	1.657	2	0.123	0.042	0.000
Astle_et_al_2016_Eosinophil_counts_ENSG00000224228.2_Lung	4	2.019	2	0.362	0.077	0.257
Astle_et_al_2016_Eosinophil_counts_ENSG00000176681.14_Ovary	3	1.869	2	-0.517	0.291	0.000
Astle_et_al_2016_Eosinophil_counts_ENSG00000175164.13_Brain_Cerebellar_Hemisphere	4	0.810	1	-0.155	0.419	0.000
Astle_et_al_2016_Eosinophil_counts_ENSG00000176681.14_Artery_Coronary	5	2.989	3	-0.358	0.156	0.000
Astle_et_al_2016_Eosinophil_counts_ENSG00000176681.14_Skin_Sun_Exposed	5	4.003	4	-0.290	0.067	0.662
Astle_et_al_2016_Eosinophil_counts_ENSG00000224228.2_Adipose_Subcutaneous	4	2.175	2	0.401	0.083	0.000
Astle_et_al_2016_Eosinophil_counts_ENSG00000041802.10_Brain_Caudate_basal_ganglia	3	1.916	2	0.203	0.073	0.000
Astle_et_al_2016_Eosinophil_counts_ENSG00000224228.2_Esophagus_Muscularis	3	1.457	1	0.276	0.233	0.000
Astle_et_al_2016_Eosinophil_counts_ENSG00000224228.2_Small_Intestine_Terminal_Ileum	3	1.026	1	0.526	0.429	0.000
Astle_et_al_2016_Eosinophil_counts_ENSG00000041802.10_Artery_Tibial	4	2.047	2	0.111	0.038	0.000
Astle_et_al_2016_Eosinophil_counts_ENSG00000175164.13_Pituitary	5	3.053	3	0.081	0.117	0.000
Astle_et_al_2016_Eosinophil_counts_ENSG00000176681.14_Brain_Substantia_nigra	4	1.432	1	0.037	0.496	0.000
Astle_et_al_2016_Eosinophil_counts_ENSG00000224228.2_Skin_Sun_Exposed	3	1.998	2	0.419	0.086	0.000
Astle_et_al_2016_Eosinophil_counts_ENSG00000161395.13_Lung	4	1.477	1	-0.075	0.102	0.000
Astle_et_al_2016_Eosinophil_counts_ENSG00000176681.14_Brain_Amygdala	3	1.149	1	-0.396	0.180	0.000
Astle_et_al_2016_Eosinophil_counts_ENSG00000161395.13_Brain_Spinal_cord_cervical_c-1	2	1.001	1	-0.059	0.204	0.000
Astle_et_al_2016_Eosinophil_counts_ENSG00000161395.13_Muscle_Skeletal	3	1.201	1	-0.026	0.106	0.000
Astle_et_al_2016_Eosinophil_counts_ENSG00000176681.14_Small_Intestine_Terminal_Ileum	3	1.369	1	-0.263	0.223	0.000
Astle_et_al_2016_Eosinophil_counts_ENSG00000176681.14_Esophagus_Muscularis	4	1.662	2	-0.210	0.044	0.000
Astle_et_al_2016_Eosinophil_counts_ENSG00000224228.2_Esophagus_Gastroesophageal_Junction	3	1.545	2	0.459	0.174	0.000
Astle_et_al_2016_Eosinophil_counts_ENSG00000161395.13_Prostate	2	0.995	1	-0.089	0.180	0.000
Astle_et_al_2016_Eosinophil_counts_ENSG00000161395.13_Artery_Coronary	2	0.916	1	-0.118	0.331	0.000
Astle_et_al_2016_Eosinophil_counts_ENSG00000161395.13_Skin_Sun_Exposed	3	1.057	1	0.050	0.124	0.000
Astle_et_al_2016_Eosinophil_counts_ENSG00000224228.2_Skin_Not_Sun_Exposed	3	1.904	2	0.419	0.325	0.000
Astle_et_al_2016_Eosinophil_counts_ENSG00000161395.13_Brain_Substantia_nigra	2	0.802	1	-0.219	0.295	0.000
Astle_et_al_2016_Eosinophil_counts_ENSG00000161395.13_Brain_Amygdala	3	0.793	1	-0.214	0.392	0.000
Astle_et_al_2016_Eosinophil_counts_ENSG00000161395.13_Small_Intestine_Terminal_Ileum	3	1.045	1	-0.083	0.164	0.000
Astle_et_al_2016_Eosinophil_counts_ENSG00000176681.14_Esophagus_Mucosa	6	4.039	4	-0.160	0.043	0.855
Astle_et_al_2016_Eosinophil_counts_ENSG00000161395.13_Esophagus_Muscularis	3	1.167	1	0.038	0.143	0.000
Astle_et_al_2016_Eosinophil_counts_ENSG00000224228.2_Vagina	3	0.981	1	1.180	0.552	0.000
Astle_et_al_2016_Eosinophil_counts_ENSG00000161395.13_Esophagus_Mucosa	3	1.214	1	-0.266	0.195	0.000
Astle_et_al_2016_Eosinophil_counts_ENSG00000161395.13_Heart_Atrial_Appendage	3	1.058	1	-0.052	0.096	0.000
Astle_et_al_2016_Eosinophil_counts_ENSG00000041802.10_Adipose_Visceral_Omentum	2	1.010	1	0.144	0.050	0.000
Astle_et_al_2016_Eosinophil_counts_ENSG00000161395.13_Adrenal_Gland	2	0.996	1	-0.069	0.169	0.000
Astle_et_al_2016_Eosinophil_counts_ENSG00000175164.13_Whole_Blood	5	3.254	3	-0.076	0.048	0.762
Astle_et_al_2016_Eosinophil_counts_ENSG00000161395.13_Brain_Hippocampus	2	0.951	1	-0.182	0.322	0.000
Astle_et_al_2016_Eosinophil_counts_ENSG00000161395.13_Pituitary	3	1.059	1	-0.048	0.092	0.000
Astle_et_al_2016_Eosinophil_counts_ENSG00000161395.13_Whole_Blood	3	1.273	1	-0.133	0.252	0.000
Astle_et_al_2016_Eosinophil_counts_ENSG00000176681.14_Heart_Atrial_Appendage	4	2.887	3	-0.181	0.049	0.894
Astle_et_al_2016_Eosinophil_counts_ENSG00000161395.13_Breast_Mammary_Tissue	4	2.018	2	0.001	0.177	0.000
Astle_et_al_2016_Eosinophil_counts_ENSG00000161395.13_Esophagus_Gastroesophageal_Junction	2	0.978	1	-0.063	0.211	0.000
Astle_et_al_2016_Eosinophil_counts_ENSG00000161395.13_Pancreas	5	2.257	2	0.025	0.065	0.116
Astle_et_al_2016_Eosinophil_counts_ENSG00000176681.14_Adrenal_Gland	3	2.010	2	-0.199	0.059	0.942
Astle_et_al_2016_Eosinophil_counts_ENSG00000161395.13_Artery_Aorta	4	1.263	1	-0.035	0.145	0.000
Astle_et_al_2016_Eosinophil_counts_ENSG00000161395.13_Nerve_Tibial	2	1.010	1	-0.021	0.121	0.000
Astle_et_al_2016_Eosinophil_counts_ENSG00000176681.14_Brain_Hippocampus	3	1.287	1	-0.250	0.220	0.000
Astle_et_al_2016_Eosinophil_counts_ENSG00000161395.13_Brain_Hypothalamus	3	1.040	1	-0.062	0.191	0.000
Astle_et_al_2016_Eosinophil_counts_ENSG00000176681.14_Brain_Cerebellar_Hemisphere	4	2.029	2	-0.339	0.071	0.000
Astle_et_al_2016_Eosinophil_counts_ENSG00000161395.13_Brain_Caudate_basal_ganglia	2	0.999	1	-0.116	0.226	0.000
Astle_et_al_2016_Eosinophil_counts_ENSG00000041802.10_Brain_Anterior_cingulate_cortex_BA24	2	1.016	1	0.372	0.137	0.000
Astle_et_al_2016_Eosinophil_counts_ENSG00000161395.13_Artery_Tibial	4	2.090	2	0.049	0.242	0.000
Astle_et_al_2016_Eosinophil_counts_ENSG00000176681.14_Pituitary	3	1.189	1	-0.171	0.125	0.000
Astle_et_al_2016_Eosinophil_counts_ENSG00000270096.1_Brain_Cerebellum	2	0.881	1	-1.473	1.236	0.000
Astle_et_al_2016_Eosinophil_counts_ENSG00000158406.4_Pancreas	3	1.019	1	-1.039	0.815	0.000
Astle_et_al_2016_Eosinophil_counts_ENSG00000161395.13_Adipose_Visceral_Omentum	3	1.051	1	-0.037	0.124	0.000
Astle_et_al_2016_Eosinophil_counts_ENSG00000270096.1_Adipose_Subcutaneous	3	0.949	1	-0.261	0.940	0.000
Astle_et_al_2016_Eosinophil_counts_ENSG00000041802.10_Liver	3	1.050	1	0.185	0.065	0.000
Astle_et_al_2016_Eosinophil_counts_ENSG00000176681.14_Whole_Blood	5	2.607	2	-0.285	0.065	0.670
Astle_et_al_2016_Eosinophil_counts_ENSG00000161395.13_Colon_Transverse	3	1.048	1	-0.031	0.096	0.000
Astle_et_al_2016_Eosinophil_counts_ENSG00000158406.4_Liver	4	1.482	1	-0.509	0.145	0.000
Astle_et_al_2016_Eosinophil_counts_ENSG00000161395.13_Spleen	3	1.003	1	-0.130	0.294	0.000
Astle_et_al_2016_Eosinophil_counts_ENSG00000161395.13_Stomach	3	1.145	1	0.017	0.096	0.000
Astle_et_al_2016_Eosinophil_counts_ENSG00000158406.4_Brain_Hypothalamus	3	0.595	1	0.265	0.235	0.000
Astle_et_al_2016_Eosinophil_counts_ENSG00000270096.1_Cells_Cultured_fibroblasts	2	0.900	1	-0.407	0.775	0.000
Astle_et_al_2016_Eosinophil_counts_ENSG00000161395.13_Skin_Not_Sun_Exposed	4	1.952	2	0.034	0.093	0.000
Astle_et_al_2016_Eosinophil_counts_ENSG00000158406.4_Whole_Blood	3	1.477	1	-0.654	0.198	0.000
Astle_et_al_2016_Eosinophil_counts_ENSG00000041802.10_Kidney_Cortex	3	1.041	1	0.279	0.101	0.000
Astle_et_al_2016_Eosinophil_counts_ENSG00000161395.13_Brain_Nucleus_accumbens_basal_ganglia	3	1.025	1	-0.046	0.210	0.000
Astle_et_al_2016_Eosinophil_counts_ENSG00000181444.12_Brain_Nucleus_accumbens_basal_ganglia	3	1.095	1	0.307	0.110	0.000
Astle_et_al_2016_Eosinophil_counts_ENSG00000270096.1_Nerve_Tibial	2	0.640	1	-0.233	0.995	0.000
Astle_et_al_2016_Eosinophil_counts_ENSG00000161395.13_Thyroid	4	1.820	2	-0.007	0.062	0.000
Astle_et_al_2016_Eosinophil_counts_ENSG00000041802.10_Uterus	3	1.283	1	0.250	0.087	0.000
Astle_et_al_2016_Eosinophil_counts_ENSG00000270096.1_Esophagus_Mucosa	3	0.903	1	1.392	1.439	0.000
Astle_et_al_2016_Eosinophil_counts_ENSG00000161395.13_Brain_Putamen_basal_ganglia	3	1.020	1	-0.080	0.207	0.000
Astle_et_al_2016_Eosinophil_counts_ENSG00000181444.12_Brain_Frontal_Cortex_BA9	4	1.718	2	0.397	0.132	0.000
Astle_et_al_2016_Eosinophil_counts_ENSG00000161395.13_Heart_Left_Ventricle	3	1.193	1	-0.063	0.098	0.000
Astle_et_al_2016_Eosinophil_counts_ENSG00000161395.13_Adipose_Subcutaneous	4	2.615	3	-0.064	0.116	0.000
Astle_et_al_2016_Eosinophil_counts_ENSG00000041802.10_Minor_Salivary_Gland	3	1.033	1	0.206	0.072	0.000
Astle_et_al_2016_Eosinophil_counts_ENSG00000158406.4_Muscle_Skeletal	4	1.904	2	0.047	0.200	0.000
Astle_et_al_2016_Eosinophil_counts_ENSG00000176681.14_Breast_Mammary_Tissue	5	3.922	4	-0.289	0.050	0.347
Astle_et_al_2016_Eosinophil_counts_ENSG00000270096.1_Thyroid	3	1.153	1	0.211	0.561	0.000
Astle_et_al_2016_Eosinophil_counts_ENSG00000181444.12_Skin_Not_Sun_Exposed	4	2.515	3	0.329	0.102	0.000
Astle_et_al_2016_Eosinophil_counts_ENSG00000161395.13_Brain_Cerebellum	3	1.027	1	-0.160	0.252	0.000
Astle_et_al_2016_Eosinophil_counts_ENSG00000161395.13_Colon_Sigmoid	3	1.025	1	-0.069	0.207	0.000
Astle_et_al_2016_Eosinophil_counts_ENSG00000196366.3_Whole_Blood	3	0.709	1	0.541	0.304	0.000
Astle_et_al_2016_Eosinophil_counts_ENSG00000161395.13_Brain_Anterior_cingulate_cortex_BA24	2	0.607	1	-0.238	0.394	0.000
Astle_et_al_2016_Eosinophil_counts_ENSG00000041802.10_Thyroid	3	1.215	1	0.062	0.021	0.000
Astle_et_al_2016_Eosinophil_counts_ENSG00000161395.13_Liver	3	1.128	1	0.034	0.125	0.000
Astle_et_al_2016_Eosinophil_counts_ENSG00000176681.14_Esophagus_Gastroesophageal_Junction	6	2.548	2	-0.276	0.058	0.000
Astle_et_al_2016_Eosinophil_counts_ENSG00000161395.13_Kidney_Cortex	3	1.032	1	-0.120	0.278	0.000
Astle_et_al_2016_Eosinophil_counts_ENSG00000161395.13_Minor_Salivary_Gland	3	1.314	1	-0.075	0.204	0.000
Astle_et_al_2016_Eosinophil_counts_ENSG00000158406.4_Artery_Tibial	3	0.950	1	0.574	0.517	0.000
Astle_et_al_2016_Eosinophil_counts_ENSG00000176681.14_Brain_Cortex	4	2.900	3	-0.229	0.049	0.000
Astle_et_al_2016_Eosinophil_counts_ENSG00000196366.3_Pancreas	3	1.155	1	-0.859	0.576	0.000
Astle_et_al_2016_Eosinophil_counts_ENSG00000176681.14_Pancreas	5	3.034	3	0.187	0.085	0.492
Astle_et_al_2016_Eosinophil_counts_ENSG00000181444.12_Stomach	3	1.034	1	0.310	0.111	0.000
Astle_et_al_2016_Eosinophil_counts_ENSG00000158406.4_Prostate	3	1.038	1	-1.040	0.649	0.000
Astle_et_al_2016_Eosinophil_counts_ENSG00000158406.4_Skin_Sun_Exposed	3	1.014	1	0.403	0.615	0.000
Astle_et_al_2016_Eosinophil_counts_ENSG00000176681.14_Artery_Aorta	5	2.361	2	-0.364	0.081	0.000
Astle_et_al_2016_Eosinophil_counts_ENSG00000181444.12_Colon_Transverse	4	1.584	2	0.459	0.159	0.000
Astle_et_al_2016_Eosinophil_counts_ENSG00000176681.14_Cells_Cultured_fibroblasts	5	2.602	2	-0.232	0.055	0.764
Astle_et_al_2016_Eosinophil_counts_ENSG00000041802.10_Brain_Putamen_basal_ganglia	4	1.648	2	0.226	0.082	0.000
Astle_et_al_2016_Eosinophil_counts_ENSG00000181444.12_Spleen	3	1.262	1	0.627	0.241	0.000
Astle_et_al_2016_Eosinophil_counts_ENSG00000041802.10_Heart_Left_Ventricle	3	1.032	1	0.156	0.054	0.000
Astle_et_al_2016_Eosinophil_counts_ENSG00000181444.12_Artery_Tibial	4	1.718	2	0.254	0.110	0.000
Astle_et_al_2016_Eosinophil_counts_ENSG00000176681.14_Vagina	2	1.010	1	-0.506	0.232	0.000
Astle_et_al_2016_Eosinophil_counts_ENSG00000176681.14_Nerve_Tibial	6	4.041	4	-0.273	0.056	0.000
Astle_et_al_2016_Eosinophil_counts_ENSG00000175164.13_Adrenal_Gland	4	2.028	2	0.194	0.056	0.000
Astle_et_al_2016_Eosinophil_counts_ENSG00000130695.14_Liver	3	0.978	1	-0.053	0.538	0.000
Astle_et_al_2016_Eosinophil_counts_ENSG00000041802.10_Adipose_Subcutaneous	3	1.616	2	0.117	0.038	0.482
Astle_et_al_2016_Eosinophil_counts_ENSG00000181444.12_Brain_Caudate_basal_ganglia	3	1.071	1	0.266	0.094	0.000
Astle_et_al_2016_Eosinophil_counts_ENSG00000130695.14_Uterus	4	1.953	2	-0.303	0.420	0.000
Astle_et_al_2016_Eosinophil_counts_ENSG00000176681.14_Brain_Hypothalamus	4	1.247	1	-0.151	0.252	0.000
Astle_et_al_2016_Eosinophil_counts_ENSG00000130695.14_Minor_Salivary_Gland	2	0.974	1	-0.015	0.468	0.000
Astle_et_al_2016_Eosinophil_counts_ENSG00000236810.5_Adipose_Subcutaneous	2	0.954	1	1.120	0.893	0.000
Astle_et_al_2016_Eosinophil_counts_ENSG00000130695.14_Brain_Anterior_cingulate_cortex_BA24	3	1.027	1	0.029	0.316	0.000
Astle_et_al_2016_Eosinophil_counts_ENSG00000176681.14_Testis	4	2.026	2	0.106	0.056	0.000
Astle_et_al_2016_Eosinophil_counts_ENSG00000130695.14_Adipose_Subcutaneous	5	2.803	3	-0.140	0.197	0.000
Astle_et_al_2016_Eosinophil_counts_ENSG00000181444.12_Adipose_Visceral_Omentum	3	1.011	1	0.616	0.273	0.000
Astle_et_al_2016_Eosinophil_counts_ENSG00000176681.14_Artery_Tibial	5	3.536	4	-0.222	0.043	0.000
Astle_et_al_2016_Eosinophil_counts_ENSG00000130695.14_Brain_Cerebellum	3	1.174	1	0.302	0.088	0.000
Astle_et_al_2016_Eosinophil_counts_ENSG00000130695.14_Colon_Sigmoid	3	1.062	1	-0.107	0.293	0.000
Astle_et_al_2016_Eosinophil_counts_ENSG00000130695.14_Thyroid	4	2.714	3	0.116	0.071	0.600
Astle_et_al_2016_Eosinophil_counts_ENSG00000175164.13_Brain_Hippocampus	4	1.969	2	-0.012	0.187	0.000
Astle_et_al_2016_Eosinophil_counts_ENSG00000181444.12_Brain_Hypothalamus	3	1.063	1	0.501	0.191	0.000
Astle_et_al_2016_Eosinophil_counts_ENSG00000130695.14_Brain_Putamen_basal_ganglia	3	0.996	1	0.349	0.512	0.000
Astle_et_al_2016_Eosinophil_counts_ENSG00000242675.1_Testis	3	1.004	1	-0.570	0.796	0.000
Astle_et_al_2016_Eosinophil_counts_ENSG00000130695.14_Heart_Left_Ventricle	4	2.075	2	0.060	0.127	0.000
Astle_et_al_2016_Eosinophil_counts_ENSG00000176681.14_Brain_Caudate_basal_ganglia	4	1.597	2	-0.125	0.216	0.000
Astle_et_al_2016_Eosinophil_counts_ENSG00000181444.12_Nerve_Tibial	4	1.924	2	0.492	0.164	0.000
Astle_et_al_2016_Eosinophil_counts_ENSG00000130695.14_Skin_Not_Sun_Exposed	4	1.418	1	0.258	0.123	0.000
Astle_et_al_2016_Eosinophil_counts_ENSG00000176681.14_Adipose_Visceral_Omentum	4	2.756	3	-0.291	0.042	0.550
Astle_et_al_2016_Eosinophil_counts_ENSG00000041802.10_Brain_Cerebellum	3	1.858	2	0.130	0.045	0.000
Astle_et_al_2016_Eosinophil_counts_ENSG00000236810.5_Breast_Mammary_Tissue	3	0.984	1	1.218	0.741	0.000
Astle_et_al_2016_Eosinophil_counts_ENSG00000130695.14_Brain_Nucleus_accumbens_basal_ganglia	3	1.024	1	-0.041	0.425	0.000
Astle_et_al_2016_Eosinophil_counts_ENSG00000130695.14_Spleen	3	1.371	1	0.004	0.288	0.000
Astle_et_al_2016_Eosinophil_counts_ENSG00000130695.14_Colon_Transverse	4	2.070	2	-0.295	0.232	0.000
Astle_et_al_2016_Eosinophil_counts_ENSG00000130695.14_Stomach	4	1.557	2	0.167	0.231	0.000
Astle_et_al_2016_Eosinophil_counts_ENSG00000041802.10_Colon_Sigmoid	3	1.047	1	0.138	0.048	0.000
Astle_et_al_2016_Eosinophil_counts_ENSG00000175164.13_Esophagus_Mucosa	6	4.766	5	0.122	0.034	0.535
Astle_et_al_2016_Eosinophil_counts_ENSG00000176681.14_Spleen	6	4.735	5	-0.204	0.063	0.760
Astle_et_al_2016_Eosinophil_counts_ENSG00000181444.12_Minor_Salivary_Gland	3	1.242	1	0.476	0.180	0.000
Astle_et_al_2016_Eosinophil_counts_ENSG00000130695.14_Brain_Caudate_basal_ganglia	3	1.204	1	-0.057	0.350	0.000
Astle_et_al_2016_Eosinophil_counts_ENSG00000130695.14_Artery_Tibial	4	1.921	2	0.140	0.067	0.130
Astle_et_al_2016_Eosinophil_counts_ENSG00000176681.14_Colon_Transverse	5	3.982	4	0.011	0.084	0.817
Astle_et_al_2016_Eosinophil_counts_ENSG00000181444.12_Liver	3	1.085	1	0.789	0.325	0.000
Astle_et_al_2016_Eosinophil_counts_ENSG00000130695.14_Adipose_Visceral_Omentum	5	2.054	2	-0.058	0.237	0.000
Astle_et_al_2016_Eosinophil_counts_ENSG00000236810.5_Esophagus_Muscularis	2	0.769	1	0.730	1.075	0.000
Astle_et_al_2016_Eosinophil_counts_ENSG00000181444.12_Brain_Anterior_cingulate_cortex_BA24	3	1.023	1	0.538	0.175	0.000
Astle_et_al_2016_Eosinophil_counts_ENSG00000176681.14_Stomach	4	3.017	3	-0.300	0.069	0.588
Astle_et_al_2016_Eosinophil_counts_ENSG00000041802.10_Esophagus_Mucosa	3	1.771	2	0.113	0.039	0.000
Astle_et_al_2016_Eosinophil_counts_ENSG00000130695.14_Nerve_Tibial	4	2.082	2	-0.240	0.169	0.000
Astle_et_al_2016_Eosinophil_counts_ENSG00000181444.12_Colon_Sigmoid	3	1.180	1	0.493	0.183	0.000
Astle_et_al_2016_Eosinophil_counts_ENSG00000075651.15_Cells_Cultured_fibroblasts	4	1.781	2	-0.004	0.077	0.000
Astle_et_al_2016_Eosinophil_counts_ENSG00000176681.14_Brain_Frontal_Cortex_BA9	4	1.243	1	-0.280	0.059	0.000
Astle_et_al_2016_Eosinophil_counts_ENSG00000130695.14_Brain_Hypothalamus	3	1.574	2	0.205	0.289	0.000
Astle_et_al_2016_Eosinophil_counts_ENSG00000236810.5_Brain_Putamen_basal_ganglia	2	0.803	1	1.214	1.124	0.000
Astle_et_al_2016_Eosinophil_counts_ENSG00000130695.14_Vagina	3	1.030	1	0.006	0.520	0.000
Astle_et_al_2016_Eosinophil_counts_ENSG00000075651.15_Artery_Aorta	4	1.512	1	-0.104	0.161	0.000
Astle_et_al_2016_Eosinophil_counts_ENSG00000176681.14_Skin_Not_Sun_Exposed	5	3.091	3	-0.537	0.196	0.000
Astle_et_al_2016_Eosinophil_counts_ENSG00000130695.14_Esophagus_Gastroesophageal_Junction	4	2.041	2	0.178	0.097	0.634
Astle_et_al_2016_Eosinophil_counts_ENSG00000181444.12_Adipose_Subcutaneous	4	1.806	2	0.505	0.175	0.000
Astle_et_al_2016_Eosinophil_counts_ENSG00000236810.5_Lung	2	0.953	1	1.206	0.526	0.000
Astle_et_al_2016_Eosinophil_counts_ENSG00000130695.14_Pancreas	3	1.053	1	-0.165	0.395	0.000
Astle_et_al_2016_Eosinophil_counts_ENSG00000075651.15_Esophagus_Gastroesophageal_Junction	3	0.697	1	0.117	0.740	0.000
Astle_et_al_2016_Eosinophil_counts_ENSG00000239482.6_Testis	3	1.830	2	-0.606	0.243	0.786
Astle_et_al_2016_Eosinophil_counts_ENSG00000130695.14_Brain_Cortex	3	1.119	1	-0.070	0.413	0.000
Astle_et_al_2016_Eosinophil_counts_ENSG00000130695.14_Artery_Aorta	5	2.865	3	0.100	0.192	0.379
Astle_et_al_2016_Eosinophil_counts_ENSG00000075651.15_Uterus	2	0.871	1	-0.075	0.294	0.000
Astle_et_al_2016_Eosinophil_counts_ENSG00000075651.15_Whole_Blood	4	2.478	3	-0.456	0.169	0.000
Astle_et_al_2016_Eosinophil_counts_ENSG00000236790.5_Brain_Cerebellar_Hemisphere	4	1.751	2	-0.214	0.193	0.000
Astle_et_al_2016_Eosinophil_counts_ENSG00000130695.14_Cells_Cultured_fibroblasts	3	1.112	1	0.010	0.466	0.000
Astle_et_al_2016_Eosinophil_counts_ENSG00000236790.5_Thyroid	3	1.040	1	-0.080	0.256	0.000
Astle_et_al_2016_Eosinophil_counts_ENSG00000236810.5_Whole_Blood	2	0.980	1	0.733	0.726	0.000
Astle_et_al_2016_Eosinophil_counts_ENSG00000239482.6_Pituitary	3	1.015	1	0.694	0.880	0.000
Astle_et_al_2016_Eosinophil_counts_ENSG00000176681.14_Brain_Nucleus_accumbens_basal_ganglia	4	2.093	2	-0.242	0.052	0.000
Astle_et_al_2016_Eosinophil_counts_ENSG00000130695.14_Breast_Mammary_Tissue	4	2.259	2	0.020	0.217	0.000
Astle_et_al_2016_Eosinophil_counts_ENSG00000041802.10_Heart_Atrial_Appendage	3	1.158	1	0.140	0.049	0.000
Astle_et_al_2016_Eosinophil_counts_ENSG00000236790.5_Brain_Cerebellum	4	2.172	2	-0.200	0.154	0.000
Astle_et_al_2016_Eosinophil_counts_ENSG00000176681.14_Thyroid	4	2.110	2	-0.173	0.035	0.000
Astle_et_al_2016_Eosinophil_counts_ENSG00000130695.14_Brain_Cerebellar_Hemisphere	3	1.178	1	0.414	0.125	0.000
Astle_et_al_2016_Eosinophil_counts_ENSG00000236790.5_Breast_Mammary_Tissue	4	1.912	2	0.318	0.253	0.000
Astle_et_al_2016_Eosinophil_counts_ENSG00000075651.15_Heart_Left_Ventricle	3	1.068	1	0.073	0.266	0.000
Astle_et_al_2016_Eosinophil_counts_ENSG00000239482.6_Prostate	3	1.049	1	-0.329	0.390	0.000
Astle_et_al_2016_Eosinophil_counts_ENSG00000130695.14_Pituitary	3	1.233	1	0.090	0.193	0.000
Astle_et_al_2016_Eosinophil_counts_ENSG00000221340.1_Adipose_Visceral_Omentum	3	1.154	1	0.652	0.525	0.000
Astle_et_al_2016_Eosinophil_counts_ENSG00000181444.12_Brain_Cerebellum	4	0.895	1	0.738	0.313	0.000
Astle_et_al_2016_Eosinophil_counts_ENSG00000130695.14_Whole_Blood	4	2.016	2	0.198	0.172	0.333
Astle_et_al_2016_Eosinophil_counts_ENSG00000236790.5_Brain_Cortex	4	2.054	2	-0.147	0.130	0.000
Astle_et_al_2016_Eosinophil_counts_ENSG00000075651.15_Brain_Putamen_basal_ganglia	3	0.874	1	0.442	0.522	0.000
Astle_et_al_2016_Eosinophil_counts_ENSG00000236790.5_Brain_Anterior_cingulate_cortex_BA24	4	2.001	2	-0.021	0.172	0.000
Astle_et_al_2016_Eosinophil_counts_ENSG00000239482.6_Skin_Not_Sun_Exposed	3	0.673	1	-0.966	1.309	0.000
Astle_et_al_2016_Eosinophil_counts_ENSG00000236790.5_Liver	3	0.905	1	-0.026	0.257	0.000
Astle_et_al_2016_Eosinophil_counts_ENSG00000075651.15_Thyroid	4	2.055	2	-0.198	0.104	0.000
Astle_et_al_2016_Eosinophil_counts_ENSG00000175606.10_Cells_Cultured_fibroblasts	2	1.014	1	0.116	0.416	0.000
Astle_et_al_2016_Eosinophil_counts_ENSG00000181444.12_Thyroid	4	1.406	1	0.432	0.223	0.000
Astle_et_al_2016_Eosinophil_counts_ENSG00000236810.5_Nerve_Tibial	2	0.975	1	0.709	0.705	0.000
Astle_et_al_2016_Eosinophil_counts_ENSG00000221340.1_Nerve_Tibial	3	0.712	1	0.470	0.955	0.000
Astle_et_al_2016_Eosinophil_counts_ENSG00000236790.5_Lung	3	1.262	1	-0.068	0.222	0.000
Astle_et_al_2016_Eosinophil_counts_ENSG00000130695.14_Adrenal_Gland	3	1.715	2	0.011	0.167	0.472
Astle_et_al_2016_Eosinophil_counts_ENSG00000176681.14_Brain_Putamen_basal_ganglia	3	1.741	2	-0.255	0.056	0.656
Astle_et_al_2016_Eosinophil_counts_ENSG00000130695.14_Brain_Hippocampus	3	1.007	1	0.019	0.555	0.000
Astle_et_al_2016_Eosinophil_counts_ENSG00000130695.14_Esophagus_Mucosa	3	2.014	2	-0.079	0.192	0.000
Astle_et_al_2016_Eosinophil_counts_ENSG00000041802.10_Adrenal_Gland	2	1.013	1	0.199	0.070	0.000
Astle_et_al_2016_Eosinophil_counts_ENSG00000075651.15_Brain_Cerebellum	4	1.688	2	-0.325	0.173	0.000
Astle_et_al_2016_Eosinophil_counts_ENSG00000236790.5_Brain_Hypothalamus	2	0.925	1	-0.208	0.342	0.000
Astle_et_al_2016_Eosinophil_counts_ENSG00000176681.14_Heart_Left_Ventricle	4	2.483	2	-0.269	0.059	0.531
Astle_et_al_2016_Eosinophil_counts_ENSG00000236790.5_Artery_Coronary	2	0.958	1	0.296	0.212	0.000
Astle_et_al_2016_Eosinophil_counts_ENSG00000236810.5_Brain_Frontal_Cortex_BA9	2	0.680	1	1.009	1.023	0.000
Astle_et_al_2016_Eosinophil_counts_ENSG00000075651.15_Breast_Mammary_Tissue	4	2.068	2	-0.012	0.140	0.000
Astle_et_al_2016_Eosinophil_counts_ENSG00000175606.10_Pancreas	3	1.194	1	0.137	0.352	0.000
Astle_et_al_2016_Eosinophil_counts_ENSG00000166963.12_Artery_Aorta	3	0.980	1	0.705	0.726	0.000
Astle_et_al_2016_Eosinophil_counts_ENSG00000236790.5_Brain_Caudate_basal_ganglia	4	2.010	2	0.078	0.213	0.000
Astle_et_al_2016_Eosinophil_counts_ENSG00000130695.14_Heart_Atrial_Appendage	3	1.389	1	0.038	0.151	0.000
Astle_et_al_2016_Eosinophil_counts_ENSG00000166963.12_Nerve_Tibial	3	0.889	1	-0.048	0.496	0.000
Astle_et_al_2016_Eosinophil_counts_ENSG00000236810.5_Liver	2	0.681	1	-1.445	1.128	0.000
Astle_et_al_2016_Eosinophil_counts_ENSG00000236790.5_Brain_Amygdala	4	1.879	2	-0.187	0.197	0.000
Astle_et_al_2016_Eosinophil_counts_ENSG00000236790.5_Small_Intestine_Terminal_Ileum	3	0.719	1	0.002	0.234	0.000
Astle_et_al_2016_Eosinophil_counts_ENSG00000166963.12_Thyroid	2	0.905	1	-0.074	0.529	0.000
Astle_et_al_2016_Eosinophil_counts_ENSG00000075651.15_Adipose_Subcutaneous	4	2.060	2	-0.074	0.063	0.450
Astle_et_al_2016_Eosinophil_counts_ENSG00000130695.14_Muscle_Skeletal	4	2.018	2	-0.254	0.312	0.775
Astle_et_al_2016_Eosinophil_counts_ENSG00000236790.5_Heart_Atrial_Appendage	4	2.035	2	0.113	0.091	0.263
Astle_et_al_2016_Eosinophil_counts_ENSG00000175606.10_Esophagus_Gastroesophageal_Junction	3	1.029	1	0.288	0.452	0.000
Astle_et_al_2016_Eosinophil_counts_ENSG00000236810.5_Spleen	3	0.692	1	1.356	0.996	0.000
Astle_et_al_2016_Eosinophil_counts_ENSG00000176681.14_Adipose_Subcutaneous	6	4.029	4	-0.214	0.043	0.000
Astle_et_al_2016_Eosinophil_counts_ENSG00000166963.12_Lung	2	0.740	1	0.626	0.427	0.000
Astle_et_al_2016_Eosinophil_counts_ENSG00000041802.10_Brain_Hippocampus	3	1.213	1	0.241	0.085	0.000
Astle_et_al_2016_Eosinophil_counts_ENSG00000158019.20_Testis	3	0.752	1	-0.519	0.276	0.000
Astle_et_al_2016_Eosinophil_counts_ENSG00000158019.20_Cells_Cultured_fibroblasts	2	0.651	1	-0.110	0.345	0.000
Astle_et_al_2016_Eosinophil_counts_ENSG00000236790.5_Spleen	2	0.910	1	-0.095	0.260	0.000
Astle_et_al_2016_Eosinophil_counts_ENSG00000166963.12_Brain_Cerebellar_Hemisphere	3	0.993	1	-0.092	0.404	0.000
Astle_et_al_2016_Eosinophil_counts_ENSG00000236810.5_Colon_Transverse	2	0.676	1	1.231	1.154	0.000
Astle_et_al_2016_Eosinophil_counts_ENSG00000166963.12_Skin_Sun_Exposed	2	0.551	1	0.678	0.623	0.000
Astle_et_al_2016_Eosinophil_counts_ENSG00000181444.12_Brain_Putamen_basal_ganglia	3	1.151	1	0.241	0.085	0.000
Astle_et_al_2016_Eosinophil_counts_ENSG00000236790.5_Colon_Transverse	4	1.794	2	0.010	0.141	0.000
Astle_et_al_2016_Eosinophil_counts_ENSG00000175606.10_Colon_Sigmoid	2	0.998	1	0.096	0.438	0.000
Astle_et_al_2016_Eosinophil_counts_ENSG00000158019.20_Thyroid	3	0.888	1	0.085	0.257	0.000
Astle_et_al_2016_Eosinophil_counts_ENSG00000130695.14_Artery_Coronary	3	0.938	1	0.026	0.698	0.000
Astle_et_al_2016_Eosinophil_counts_ENSG00000166963.12_Esophagus_Muscularis	2	0.750	1	-0.126	0.583	0.000
Astle_et_al_2016_Eosinophil_counts_ENSG00000075651.15_Stomach	3	1.018	1	-0.320	0.426	0.000
Astle_et_al_2016_Eosinophil_counts_ENSG00000041802.10_Lung	3	1.083	1	0.117	0.041	0.000
Astle_et_al_2016_Eosinophil_counts_ENSG00000130695.14_Prostate	3	1.803	2	0.279	0.203	0.401
Astle_et_al_2016_Eosinophil_counts_ENSG00000175164.13_Heart_Atrial_Appendage	6	3.971	4	-0.047	0.048	0.872
Astle_et_al_2016_Eosinophil_counts_ENSG00000181444.12_Brain_Hippocampus	4	1.624	2	0.494	0.165	0.000
Astle_et_al_2016_Eosinophil_counts_ENSG00000166963.12_Colon_Sigmoid	2	0.644	1	0.677	0.517	0.000
Astle_et_al_2016_Eosinophil_counts_ENSG00000236790.5_Brain_Frontal_Cortex_BA9	5	2.800	3	-0.037	0.136	0.000
Astle_et_al_2016_Eosinophil_counts_ENSG00000236810.5_Cells_Cultured_fibroblasts	2	0.984	1	0.780	0.324	0.000
Astle_et_al_2016_Eosinophil_counts_ENSG00000158019.20_Lung	3	0.684	1	0.141	0.274	0.000
Astle_et_al_2016_Eosinophil_counts_ENSG00000166963.12_Muscle_Skeletal	2	0.917	1	0.521	0.394	0.000
Astle_et_al_2016_Eosinophil_counts_ENSG00000130695.14_Ovary	3	1.536	2	-0.234	0.446	0.000
Astle_et_al_2016_Eosinophil_counts_ENSG00000236790.5_Brain_Nucleus_accumbens_basal_ganglia	5	2.705	3	-0.089	0.129	0.000
Astle_et_al_2016_Eosinophil_counts_ENSG00000075651.15_Heart_Atrial_Appendage	3	1.663	2	-0.378	0.235	0.000
Astle_et_al_2016_Eosinophil_counts_ENSG00000175606.10_Brain_Cerebellum	2	0.946	1	-0.317	0.516	0.000
Astle_et_al_2016_Eosinophil_counts_ENSG00000130695.14_Skin_Sun_Exposed	4	1.469	1	0.178	0.083	0.000
Astle_et_al_2016_Eosinophil_counts_ENSG00000236790.5_Brain_Hippocampus	3	1.772	2	-0.078	0.167	0.000
Astle_et_al_2016_Eosinophil_counts_ENSG00000158019.20_Heart_Atrial_Appendage	3	0.878	1	-0.601	0.823	0.000
Astle_et_al_2016_Eosinophil_counts_ENSG00000181444.12_Adrenal_Gland	3	1.057	1	0.604	0.238	0.000
Astle_et_al_2016_Eosinophil_counts_ENSG00000166963.12_Adipose_Subcutaneous	2	1.000	1	-0.096	0.427	0.000
Astle_et_al_2016_Eosinophil_counts_ENSG00000175606.10_Breast_Mammary_Tissue	2	0.528	1	0.137	0.418	0.000
Astle_et_al_2016_Eosinophil_counts_ENSG00000075651.15_Esophagus_Mucosa	4	2.066	2	0.259	0.134	0.769
Astle_et_al_2016_Eosinophil_counts_ENSG00000166963.12_Artery_Tibial	2	0.953	1	0.439	0.330	0.000
Astle_et_al_2016_Eosinophil_counts_ENSG00000130695.14_Brain_Substantia_nigra	3	1.003	1	-0.577	0.573	0.000
Astle_et_al_2016_Eosinophil_counts_ENSG00000166963.12_Adipose_Visceral_Omentum	2	0.945	1	-0.074	0.418	0.000
Astle_et_al_2016_Eosinophil_counts_ENSG00000130695.14_Small_Intestine_Terminal_Ileum	3	1.391	1	-0.013	0.347	0.000
Astle_et_al_2016_Eosinophil_counts_ENSG00000176681.14_Brain_Cerebellum	4	2.031	2	-0.291	0.061	0.000
Astle_et_al_2016_Eosinophil_counts_ENSG00000181444.12_Esophagus_Mucosa	4	1.590	2	0.329	0.148	0.656
Astle_et_al_2016_Eosinophil_counts_ENSG00000130695.14_Brain_Amygdala	3	0.976	1	0.069	0.622	0.000
Astle_et_al_2016_Eosinophil_counts_ENSG00000166963.12_Brain_Cerebellum	3	0.976	1	-0.105	0.351	0.000
Astle_et_al_2016_Eosinophil_counts_ENSG00000236810.5_Artery_Aorta	2	0.981	1	1.174	0.886	0.000
Astle_et_al_2016_Eosinophil_counts_ENSG00000075651.15_Spleen	4	2.418	2	-0.155	0.072	0.000
Astle_et_al_2016_Eosinophil_counts_ENSG00000130695.14_Esophagus_Muscularis	4	2.303	2	0.019	0.084	0.631
Astle_et_al_2016_Eosinophil_counts_ENSG00000175606.10_Stomach	2	1.006	1	0.128	0.353	0.000
Astle_et_al_2016_Eosinophil_counts_ENSG00000176681.14_Colon_Sigmoid	4	2.360	2	-0.318	0.065	0.700
Astle_et_al_2016_Eosinophil_counts_ENSG00000075651.15_Adrenal_Gland	3	1.000	1	0.017	0.239	0.000
Astle_et_al_2016_Eosinophil_counts_ENSG00000130695.14_Lung	3	1.991	2	0.101	0.093	0.000
Astle_et_al_2016_Eosinophil_counts_ENSG00000225399.4_Stomach	3	1.024	1	0.148	0.523	0.000
Astle_et_al_2016_Eosinophil_counts_ENSG00000175606.10_Heart_Atrial_Appendage	3	0.817	1	0.961	0.825	0.000
Astle_et_al_2016_Eosinophil_counts_ENSG00000075651.15_Skin_Not_Sun_Exposed	4	2.260	2	0.084	0.131	0.792
Astle_et_al_2016_Eosinophil_counts_ENSG00000225399.4_Heart_Atrial_Appendage	2	1.009	1	0.720	0.227	0.000
Astle_et_al_2016_Eosinophil_counts_ENSG00000225399.4_Spleen	3	1.050	1	0.639	0.200	0.000
Astle_et_al_2016_Eosinophil_counts_ENSG00000176681.14_Brain_Anterior_cingulate_cortex_BA24	3	2.000	2	-0.237	0.083	0.891
Astle_et_al_2016_Eosinophil_counts_ENSG00000225399.4_Esophagus_Mucosa	3	1.032	1	0.813	0.508	0.000
Astle_et_al_2016_Eosinophil_counts_ENSG00000130695.14_Brain_Spinal_cord_cervical_c-1	3	0.888	1	-0.654	0.697	0.000
Astle_et_al_2016_Eosinophil_counts_ENSG00000176681.14_Liver	3	2.015	2	-0.337	0.071	0.000
Astle_et_al_2016_Eosinophil_counts_ENSG00000130695.14_Cells_EBV-transformed_lymphocytes	3	0.735	1	1.077	0.817	0.000
Astle_et_al_2016_Eosinophil_counts_ENSG00000075651.15_Brain_Frontal_Cortex_BA9	2	0.596	1	0.185	0.527	0.000
Astle_et_al_2016_Eosinophil_counts_ENSG00000175606.10_Esophagus_Mucosa	3	1.940	2	-0.032	0.297	0.077
Astle_et_al_2016_Eosinophil_counts_ENSG00000149792.8_Testis	3	0.830	1	-0.299	0.325	0.000
Astle_et_al_2016_Eosinophil_counts_ENSG00000041802.10_Brain_Spinal_cord_cervical_c-1	3	1.942	2	0.310	0.110	0.000
Astle_et_al_2016_Eosinophil_counts_ENSG00000225399.4_Colon_Transverse	3	1.056	1	0.766	0.582	0.000
Astle_et_al_2016_Eosinophil_counts_ENSG00000075651.15_Testis	3	1.103	1	0.123	0.218	0.000
Astle_et_al_2016_Eosinophil_counts_ENSG00000225399.4_Adrenal_Gland	2	0.875	1	1.033	0.579	0.000
Astle_et_al_2016_Eosinophil_counts_ENSG00000176681.14_Kidney_Cortex	3	1.068	1	0.065	0.522	0.000
Astle_et_al_2016_Eosinophil_counts_ENSG00000149792.8_Heart_Left_Ventricle	2	0.928	1	0.704	0.478	0.000
Astle_et_al_2016_Eosinophil_counts_ENSG00000225399.4_Nerve_Tibial	2	0.994	1	0.504	0.191	0.000
Astle_et_al_2016_Eosinophil_counts_ENSG00000181444.12_Brain_Substantia_nigra	2	1.006	1	0.603	0.209	0.000
Astle_et_al_2016_Eosinophil_counts_ENSG00000176681.14_Uterus	3	1.986	2	-0.561	0.127	0.000
Astle_et_al_2016_Eosinophil_counts_ENSG00000075651.15_Nerve_Tibial	4	1.997	2	-0.080	0.158	0.000
Astle_et_al_2016_Eosinophil_counts_ENSG00000149792.8_Brain_Cortex	2	1.002	1	0.449	0.242	0.000
Astle_et_al_2016_Eosinophil_counts_ENSG00000041802.10_Cells_EBV-transformed_lymphocytes	3	2.010	2	0.285	0.103	0.000
Astle_et_al_2016_Eosinophil_counts_ENSG00000225399.4_Lung	3	1.104	1	0.556	0.258	0.000
Astle_et_al_2016_Eosinophil_counts_ENSG00000176681.14_Minor_Salivary_Gland	4	2.100	2	-0.287	0.271	0.000
Astle_et_al_2016_Eosinophil_counts_ENSG00000181444.12_Skin_Sun_Exposed	4	2.408	2	0.227	0.072	0.000
Astle_et_al_2016_Eosinophil_counts_ENSG00000149792.8_Heart_Atrial_Appendage	3	0.904	1	0.826	0.499	0.000
Astle_et_al_2016_Eosinophil_counts_ENSG00000096060.14_Cells_Cultured_fibroblasts	3	0.661	1	-0.017	0.341	0.000
Astle_et_al_2016_Eosinophil_counts_ENSG00000225399.4_Esophagus_Muscularis	3	1.127	1	0.516	0.198	0.000
Astle_et_al_2016_Eosinophil_counts_ENSG00000149792.8_Esophagus_Gastroesophageal_Junction	3	0.996	1	0.773	0.441	0.000
Astle_et_al_2016_Eosinophil_counts_ENSG00000175606.10_Colon_Transverse	3	1.106	1	0.255	0.417	0.000
Astle_et_al_2016_Eosinophil_counts_ENSG00000075651.15_Brain_Hypothalamus	3	0.823	1	0.061	0.289	0.000
Astle_et_al_2016_Eosinophil_counts_ENSG00000041802.10_Muscle_Skeletal	5	2.286	2	0.492	0.109	0.029
Astle_et_al_2016_Eosinophil_counts_ENSG00000149792.8_Brain_Frontal_Cortex_BA9	3	0.916	1	0.120	0.354	0.000
Astle_et_al_2016_Eosinophil_counts_ENSG00000225399.4_Artery_Coronary	2	1.003	1	0.722	0.235	0.000
Astle_et_al_2016_Eosinophil_counts_ENSG00000175164.13_Muscle_Skeletal	7	5.255	5	-0.144	0.040	0.526
Astle_et_al_2016_Eosinophil_counts_ENSG00000225399.4_Prostate	2	0.909	1	0.992	0.364	0.000
Astle_et_al_2016_Eosinophil_counts_ENSG00000075651.15_Lung	5	2.504	2	-0.106	0.066	0.173
Astle_et_al_2016_Eosinophil_counts_ENSG00000225399.4_Adipose_Visceral_Omentum	2	0.993	1	0.394	0.396	0.000
Astle_et_al_2016_Eosinophil_counts_ENSG00000175606.10_Testis	3	1.299	1	0.532	0.462	0.000
Astle_et_al_2016_Eosinophil_counts_ENSG00000225399.4_Artery_Tibial	3	1.093	1	0.424	0.130	0.000
Astle_et_al_2016_Eosinophil_counts_ENSG00000075651.15_Esophagus_Muscularis	4	2.986	3	0.051	0.158	0.000
Astle_et_al_2016_Eosinophil_counts_ENSG00000225399.4_Muscle_Skeletal	4	2.095	2	0.400	0.227	0.528
Astle_et_al_2016_Eosinophil_counts_ENSG00000096060.14_Pancreas	3	0.616	1	-0.770	0.501	0.000
Astle_et_al_2016_Eosinophil_counts_ENSG00000175606.10_Cells_EBV-transformed_lymphocytes	2	0.999	1	-0.284	0.426	0.000
Astle_et_al_2016_Eosinophil_counts_ENSG00000175606.10_Esophagus_Muscularis	3	1.191	1	0.266	0.400	0.000
Astle_et_al_2016_Eosinophil_counts_ENSG00000075651.15_Skin_Sun_Exposed	5	2.926	3	0.227	0.112	0.615
Astle_et_al_2016_Eosinophil_counts_ENSG00000225399.4_Cells_Cultured_fibroblasts	3	1.841	2	0.184	0.315	0.000
Astle_et_al_2016_Eosinophil_counts_ENSG00000181444.12_Brain_Amygdala	3	1.272	1	0.543	0.212	0.000
Astle_et_al_2016_Eosinophil_counts_ENSG00000096060.14_Esophagus_Mucosa	2	0.575	1	-0.949	0.526	0.000
Astle_et_al_2016_Eosinophil_counts_ENSG00000181444.12_Esophagus_Muscularis	3	2.008	2	0.412	0.134	0.000
Astle_et_al_2016_Eosinophil_counts_ENSG00000225399.4_Artery_Aorta	2	0.996	1	0.459	0.148	0.000
Astle_et_al_2016_Eosinophil_counts_ENSG00000225399.4_Brain_Anterior_cingulate_cortex_BA24	2	0.960	1	0.937	0.498	0.000
Astle_et_al_2016_Eosinophil_counts_ENSG00000075651.15_Prostate	3	0.786	1	-0.066	0.237	0.000
Astle_et_al_2016_Eosinophil_counts_ENSG00000225399.4_Esophagus_Gastroesophageal_Junction	2	0.999	1	0.466	0.241	0.000
Astle_et_al_2016_Eosinophil_counts_ENSG00000225399.4_Vagina	2	0.963	1	0.846	0.568	0.000
Astle_et_al_2016_Eosinophil_counts_ENSG00000225399.4_Heart_Left_Ventricle	2	1.006	1	0.772	0.292	0.000
Astle_et_al_2016_Eosinophil_counts_ENSG00000175606.10_Skin_Sun_Exposed	2	0.540	1	0.379	0.593	0.000
Astle_et_al_2016_Eosinophil_counts_ENSG00000075651.15_Adipose_Visceral_Omentum	3	1.073	1	-0.823	0.329	0.000
Astle_et_al_2016_Eosinophil_counts_ENSG00000225399.4_Pituitary	2	0.743	1	1.093	0.888	0.000
Astle_et_al_2016_Eosinophil_counts_ENSG00000225399.4_Colon_Sigmoid	3	0.993	1	0.497	0.349	0.000
Astle_et_al_2016_Eosinophil_counts_ENSG00000225399.4_Adipose_Subcutaneous	3	1.012	1	0.733	0.475	0.000
Astle_et_al_2016_Eosinophil_counts_ENSG00000096060.14_Skin_Sun_Exposed	3	1.022	1	-0.688	0.326	0.000
Astle_et_al_2016_Eosinophil_counts_ENSG00000075651.15_Artery_Coronary	3	1.931	2	-0.118	0.207	0.000
Astle_et_al_2016_Eosinophil_counts_ENSG00000075651.15_Muscle_Skeletal	3	1.812	2	-0.172	0.193	0.000
Astle_et_al_2016_Eosinophil_counts_ENSG00000181444.12_Prostate	3	1.086	1	-0.020	0.202	0.000
Astle_et_al_2016_Eosinophil_counts_ENSG00000041802.10_Prostate	3	1.028	1	0.158	0.055	0.000
Astle_et_al_2016_Eosinophil_counts_ENSG00000175606.10_Adipose_Visceral_Omentum	3	0.869	1	-0.418	0.736	0.000
Astle_et_al_2016_Eosinophil_counts_ENSG00000181444.12_Lung	3	2.000	2	0.467	0.162	0.000
Astle_et_al_2016_Eosinophil_counts_ENSG00000075651.15_Artery_Tibial	4	2.127	2	-0.094	0.207	0.000
Astle_et_al_2016_Eosinophil_counts_ENSG00000096060.14_Brain_Frontal_Cortex_BA9	2	0.771	1	0.041	0.316	0.000
Astle_et_al_2016_Eosinophil_counts_ENSG00000041802.10_Artery_Coronary	2	1.011	1	0.236	0.083	0.000
Astle_et_al_2016_Eosinophil_counts_ENSG00000175606.10_Muscle_Skeletal	3	1.063	1	0.125	0.083	0.000
Astle_et_al_2016_Eosinophil_counts_ENSG00000075651.15_Brain_Caudate_basal_ganglia	3	1.196	1	-0.076	0.194	0.000
Astle_et_al_2016_Eosinophil_counts_ENSG00000041802.10_Ovary	3	1.118	1	0.164	0.057	0.000
Astle_et_al_2016_Eosinophil_counts_ENSG00000181444.12_Artery_Aorta	3	1.076	1	0.566	0.223	0.000
Astle_et_al_2016_Eosinophil_counts_ENSG00000041802.10_Skin_Sun_Exposed	3	1.551	2	0.183	0.062	0.000
Astle_et_al_2016_Eosinophil_counts_ENSG00000181444.12_Cells_Cultured_fibroblasts	3	1.220	1	-0.243	0.193	0.000
Astle_et_al_2016_Eosinophil_counts_ENSG00000175606.10_Artery_Tibial	2	0.968	1	0.328	0.652	0.000
Astle_et_al_2016_Eosinophil_counts_ENSG00000280734.2_Whole_Blood	3	0.997	1	0.482	0.429	0.000
Astle_et_al_2016_Eosinophil_counts_ENSG00000128262.8_Artery_Aorta	4	2.048	2	0.285	0.081	0.000
Astle_et_al_2016_Eosinophil_counts_ENSG00000181444.12_Esophagus_Gastroesophageal_Junction	3	1.433	1	0.547	0.207	0.000
Astle_et_al_2016_Eosinophil_counts_ENSG00000128262.8_Cells_Cultured_fibroblasts	5	2.527	2	0.349	0.094	0.000
Astle_et_al_2016_Eosinophil_counts_ENSG00000181444.12_Brain_Cortex	3	1.106	1	0.304	0.109	0.000
Astle_et_al_2016_Eosinophil_counts_ENSG00000041802.10_Brain_Substantia_nigra	3	1.052	1	0.486	0.185	0.000
Astle_et_al_2016_Eosinophil_counts_ENSG00000181444.12_Pancreas	4	1.654	2	0.416	0.127	0.480
Astle_et_al_2016_Eosinophil_counts_ENSG00000041802.10_Small_Intestine_Terminal_Ileum	3	1.049	1	0.161	0.056	0.000
Astle_et_al_2016_Eosinophil_counts_ENSG00000181444.12_Breast_Mammary_Tissue	3	1.438	1	0.619	0.249	0.000
Astle_et_al_2016_Eosinophil_counts_ENSG00000280734.2_Pituitary	3	0.898	1	-0.417	0.962	0.000
Astle_et_al_2016_Eosinophil_counts_ENSG00000041802.10_Esophagus_Muscularis	4	2.003	2	0.115	0.041	0.303
Astle_et_al_2016_Eosinophil_counts_ENSG00000128262.8_Esophagus_Gastroesophageal_Junction	3	2.015	2	0.468	0.154	0.000
Astle_et_al_2016_Eosinophil_counts_ENSG00000175164.13_Prostate	4	2.136	2	0.060	0.118	0.000
Astle_et_al_2016_Eosinophil_counts_ENSG00000280734.2_Brain_Cerebellar_Hemisphere	4	2.010	2	-0.065	0.314	0.081
Astle_et_al_2016_Eosinophil_counts_ENSG00000181444.12_Whole_Blood	5	2.537	2	0.206	0.081	0.000
Astle_et_al_2016_Eosinophil_counts_ENSG00000128262.8_Pancreas	4	1.428	1	0.380	0.107	0.000
Astle_et_al_2016_Eosinophil_counts_ENSG00000280734.2_Brain_Putamen_basal_ganglia	3	1.185	1	0.839	0.281	0.000
Astle_et_al_2016_Eosinophil_counts_ENSG00000128262.8_Brain_Cortex	3	1.727	2	0.559	0.180	0.000
Astle_et_al_2016_Eosinophil_counts_ENSG00000280734.2_Breast_Mammary_Tissue	3	0.676	1	-0.692	0.846	0.000
Astle_et_al_2016_Eosinophil_counts_ENSG00000041802.10_Brain_Amygdala	3	1.141	1	0.399	0.146	0.000
Astle_et_al_2016_Eosinophil_counts_ENSG00000128262.8_Vagina	3	0.807	1	0.296	0.755	0.000
Astle_et_al_2016_Eosinophil_counts_ENSG00000041802.10_Esophagus_Gastroesophageal_Junction	3	1.136	1	0.145	0.050	0.000
Astle_et_al_2016_Eosinophil_counts_ENSG00000128262.8_Pituitary	3	1.971	2	0.334	0.099	0.000
Astle_et_al_2016_Eosinophil_counts_ENSG00000168477.17_Adrenal_Gland	4	1.993	2	0.232	0.124	0.000
Astle_et_al_2016_Eosinophil_counts_ENSG00000280734.2_Brain_Cortex	3	1.012	1	0.392	0.229	0.000
Astle_et_al_2016_Eosinophil_counts_ENSG00000181444.12_Pituitary	3	0.951	1	0.831	0.356	0.000
Astle_et_al_2016_Eosinophil_counts_ENSG00000168477.17_Brain_Cerebellar_Hemisphere	2	0.586	1	-1.914	0.653	0.000
Astle_et_al_2016_Eosinophil_counts_ENSG00000168477.17_Esophagus_Mucosa	2	0.575	1	-1.895	0.642	0.000
Astle_et_al_2016_Eosinophil_counts_ENSG00000175164.13_Ovary	4	2.100	2	0.021	0.093	0.000
Astle_et_al_2016_Eosinophil_counts_ENSG00000128262.8_Brain_Cerebellar_Hemisphere	4	1.763	2	0.676	0.177	0.000
Astle_et_al_2016_Eosinophil_counts_ENSG00000280734.2_Cells_EBV-transformed_lymphocytes	2	0.984	1	0.057	0.263	0.000
Astle_et_al_2016_Eosinophil_counts_ENSG00000181444.12_Brain_Cerebellar_Hemisphere	3	1.010	1	0.937	0.424	0.000
Astle_et_al_2016_Eosinophil_counts_ENSG00000214725.8_Brain_Putamen_basal_ganglia	3	1.112	1	0.309	0.127	0.000
Astle_et_al_2016_Eosinophil_counts_ENSG00000168477.17_Spleen	4	2.447	3	0.399	0.204	0.000
Astle_et_al_2016_Eosinophil_counts_ENSG00000128262.8_Breast_Mammary_Tissue	5	3.176	3	0.372	0.076	0.000
Astle_et_al_2016_Eosinophil_counts_ENSG00000168477.17_Lung	3	0.818	1	-1.764	0.565	0.000
Astle_et_al_2016_Eosinophil_counts_ENSG00000280734.2_Nerve_Tibial	2	1.006	1	0.330	0.171	0.000
Astle_et_al_2016_Eosinophil_counts_ENSG00000214725.8_Thyroid	3	1.027	1	0.417	0.178	0.000
Astle_et_al_2016_Eosinophil_counts_ENSG00000041802.10_Brain_Cortex	4	1.301	1	0.193	0.067	0.000
Astle_et_al_2016_Eosinophil_counts_ENSG00000175164.13_Artery_Coronary	4	2.027	2	-0.466	0.120	0.000
Astle_et_al_2016_Eosinophil_counts_ENSG00000128262.8_Esophagus_Mucosa	4	2.060	2	0.385	0.079	0.000
Astle_et_al_2016_Eosinophil_counts_ENSG00000041802.10_Pancreas	3	1.054	1	0.108	0.037	0.000
Astle_et_al_2016_Eosinophil_counts_ENSG00000214725.8_Brain_Cerebellum	3	1.137	1	0.310	0.127	0.000
Astle_et_al_2016_Eosinophil_counts_ENSG00000214725.8_Colon_Sigmoid	2	1.017	1	0.474	0.205	0.000
Astle_et_al_2016_Eosinophil_counts_ENSG00000280734.2_Brain_Spinal_cord_cervical_c-1	2	0.994	1	0.866	0.291	0.000
Astle_et_al_2016_Eosinophil_counts_ENSG00000041802.10_Artery_Aorta	3	1.104	1	0.126	0.044	0.000
Astle_et_al_2016_Eosinophil_counts_ENSG00000280734.2_Brain_Hypothalamus	2	0.841	1	1.163	0.488	0.000
Astle_et_al_2016_Eosinophil_counts_ENSG00000214725.8_Brain_Anterior_cingulate_cortex_BA24	2	1.005	1	0.341	0.141	0.000
Astle_et_al_2016_Eosinophil_counts_ENSG00000128262.8_Heart_Atrial_Appendage	4	2.105	2	0.279	0.078	0.000
Astle_et_al_2016_Eosinophil_counts_ENSG00000280734.2_Brain_Amygdala	3	1.364	2	0.071	0.247	0.788
Astle_et_al_2016_Eosinophil_counts_ENSG00000214725.8_Kidney_Cortex	3	1.061	1	0.530	0.236	0.000
Astle_et_al_2016_Eosinophil_counts_ENSG00000175164.13_Brain_Substantia_nigra	2	0.674	1	-0.145	0.414	0.000
Astle_et_al_2016_Eosinophil_counts_ENSG00000197024.8_Testis	3	0.687	1	1.820	0.614	0.000
Astle_et_al_2016_Eosinophil_counts_ENSG00000214725.8_Minor_Salivary_Gland	2	1.001	1	0.476	0.210	0.000
Astle_et_al_2016_Eosinophil_counts_ENSG00000280734.2_Brain_Substantia_nigra	2	0.784	1	0.955	0.842	0.000
Astle_et_al_2016_Eosinophil_counts_ENSG00000214725.8_Uterus	3	1.048	1	0.647	0.328	0.000
Astle_et_al_2016_Eosinophil_counts_ENSG00000280734.2_Adipose_Visceral_Omentum	3	0.908	1	-0.570	0.766	0.000
Astle_et_al_2016_Eosinophil_counts_ENSG00000214725.8_Testis	3	1.028	1	0.327	0.135	0.000
Astle_et_al_2016_Eosinophil_counts_ENSG00000128262.8_Brain_Hippocampus	3	1.149	1	0.713	0.288	0.000
Astle_et_al_2016_Eosinophil_counts_ENSG00000041802.10_Cells_Cultured_fibroblasts	3	2.007	2	0.190	0.067	0.000
Astle_et_al_2016_Eosinophil_counts_ENSG00000128262.8_Adrenal_Gland	3	1.116	1	0.322	0.098	0.000
Astle_et_al_2016_Eosinophil_counts_ENSG00000214725.8_Nerve_Tibial	3	1.905	2	0.233	0.064	0.334
Astle_et_al_2016_Eosinophil_counts_ENSG00000175164.13_Skin_Sun_Exposed	5	2.978	3	0.018	0.040	0.000
Astle_et_al_2016_Eosinophil_counts_ENSG00000128262.8_Brain_Spinal_cord_cervical_c-1	2	0.939	1	0.841	0.292	0.000
Astle_et_al_2016_Eosinophil_counts_ENSG00000128262.8_Lung	5	2.731	3	0.173	0.064	0.504
Astle_et_al_2016_Eosinophil_counts_ENSG00000280734.2_Prostate	2	0.614	1	-1.224	0.659	0.000
Astle_et_al_2016_Eosinophil_counts_ENSG00000197024.8_Whole_Blood	2	0.974	1	2.247	0.521	0.000
Astle_et_al_2016_Eosinophil_counts_ENSG00000150201.14_Brain_Anterior_cingulate_cortex_BA24	3	0.977	1	0.544	0.759	0.000
Astle_et_al_2016_Eosinophil_counts_ENSG00000214725.8_Brain_Hypothalamus	3	1.034	1	0.349	0.145	0.000
Astle_et_al_2016_Eosinophil_counts_ENSG00000214725.8_Brain_Caudate_basal_ganglia	2	1.015	1	0.316	0.130	0.000
Astle_et_al_2016_Eosinophil_counts_ENSG00000150201.14_Brain_Cortex	2	0.798	1	0.595	0.643	0.000
Astle_et_al_2016_Eosinophil_counts_ENSG00000214725.8_Colon_Transverse	2	1.018	1	0.431	0.185	0.000
Astle_et_al_2016_Eosinophil_counts_ENSG00000280734.2_Brain_Caudate_basal_ganglia	3	1.183	1	0.792	0.520	0.000
Astle_et_al_2016_Eosinophil_counts_ENSG00000233077.1_Spleen	2	1.003	1	-0.525	0.417	0.000
Astle_et_al_2016_Eosinophil_counts_ENSG00000041802.10_Vagina	3	1.103	1	0.200	0.070	0.000
Astle_et_al_2016_Eosinophil_counts_ENSG00000214725.8_Stomach	3	1.057	1	0.543	0.242	0.000
Astle_et_al_2016_Eosinophil_counts_ENSG00000150201.14_Stomach	4	2.174	2	0.419	0.112	0.000
Astle_et_al_2016_Eosinophil_counts_ENSG00000233077.1_Lung	4	1.784	2	-0.311	0.206	0.000
Astle_et_al_2016_Eosinophil_counts_ENSG00000280734.2_Colon_Transverse	3	0.792	1	1.029	0.981	0.000
Astle_et_al_2016_Eosinophil_counts_ENSG00000214725.8_Skin_Not_Sun_Exposed	2	1.016	1	0.169	0.068	0.000
Astle_et_al_2016_Eosinophil_counts_ENSG00000041802.10_Brain_Cerebellar_Hemisphere	4	1.857	2	0.148	0.053	0.000
Astle_et_al_2016_Eosinophil_counts_ENSG00000128262.8_Brain_Substantia_nigra	3	1.327	1	0.768	0.537	0.000
Astle_et_al_2016_Eosinophil_counts_ENSG00000128262.8_Skin_Sun_Exposed	4	2.042	2	0.306	0.187	0.000
Astle_et_al_2016_Eosinophil_counts_ENSG00000150201.14_Minor_Salivary_Gland	3	1.138	1	0.910	0.567	0.000
Astle_et_al_2016_Eosinophil_counts_ENSG00000041802.10_Pituitary	4	2.025	2	0.161	0.055	0.000
Astle_et_al_2016_Eosinophil_counts_ENSG00000150201.14_Brain_Hippocampus	3	1.468	1	0.492	0.709	0.000
Astle_et_al_2016_Eosinophil_counts_ENSG00000280734.2_Brain_Nucleus_accumbens_basal_ganglia	3	1.050	1	0.792	0.320	0.000
Astle_et_al_2016_Eosinophil_counts_ENSG00000233077.1_Whole_Blood	3	1.135	1	-0.342	0.229	0.000
Astle_et_al_2016_Eosinophil_counts_ENSG00000150201.14_Brain_Putamen_basal_ganglia	3	1.012	1	0.497	0.338	0.000
Astle_et_al_2016_Eosinophil_counts_ENSG00000254017.1_Muscle_Skeletal	2	0.870	1	0.458	0.894	0.000
Astle_et_al_2016_Eosinophil_counts_ENSG00000280734.2_Brain_Hippocampus	3	1.047	1	0.573	0.298	0.000
Astle_et_al_2016_Eosinophil_counts_ENSG00000041802.10_Whole_Blood	3	1.140	1	0.113	0.039	0.000
Astle_et_al_2016_Eosinophil_counts_ENSG00000150201.14_Pituitary	3	1.065	1	0.725	0.252	0.000
Astle_et_al_2016_Eosinophil_counts_ENSG00000214725.8_Brain_Frontal_Cortex_BA9	2	1.003	1	0.351	0.145	0.000
Astle_et_al_2016_Eosinophil_counts_ENSG00000280734.2_Brain_Frontal_Cortex_BA9	3	0.930	1	0.430	0.230	0.000
Astle_et_al_2016_Eosinophil_counts_ENSG00000214725.8_Brain_Nucleus_accumbens_basal_ganglia	3	1.040	1	0.311	0.127	0.000
Astle_et_al_2016_Eosinophil_counts_ENSG00000150201.14_Lung	3	1.986	2	0.581	0.177	0.000
Astle_et_al_2016_Eosinophil_counts_ENSG00000214725.8_Pituitary	2	1.011	1	0.180	0.071	0.000
Astle_et_al_2016_Eosinophil_counts_ENSG00000128262.8_Esophagus_Muscularis	5	2.847	3	0.298	0.087	0.000
Astle_et_al_2016_Eosinophil_counts_ENSG00000233077.1_Cells_Cultured_fibroblasts	3	1.119	1	0.004	0.227	0.000
Astle_et_al_2016_Eosinophil_counts_ENSG00000214725.8_Brain_Cerebellar_Hemisphere	2	1.004	1	0.314	0.129	0.000
Astle_et_al_2016_Eosinophil_counts_ENSG00000214725.8_Whole_Blood	3	1.104	1	0.417	0.178	0.000
Astle_et_al_2016_Eosinophil_counts_ENSG00000254017.1_Artery_Tibial	3	1.493	2	-0.301	0.210	0.000
Astle_et_al_2016_Eosinophil_counts_ENSG00000128262.8_Small_Intestine_Terminal_Ileum	3	1.067	1	-0.211	0.401	0.000
Astle_et_al_2016_Eosinophil_counts_ENSG00000150201.14_Testis	3	1.010	1	0.558	0.624	0.000
Astle_et_al_2016_Eosinophil_counts_ENSG00000203756.7_Cells_Cultured_fibroblasts	4	2.070	2	0.252	0.142	0.000
Astle_et_al_2016_Eosinophil_counts_ENSG00000128262.8_Brain_Amygdala	2	0.946	1	-0.834	1.707	0.000
Astle_et_al_2016_Eosinophil_counts_ENSG00000041802.10_Breast_Mammary_Tissue	2	1.012	1	0.120	0.041	0.000
Astle_et_al_2016_Eosinophil_counts_ENSG00000214725.8_Breast_Mammary_Tissue	2	0.979	1	0.603	0.277	0.000
Astle_et_al_2016_Eosinophil_counts_ENSG00000128262.8_Muscle_Skeletal	4	2.033	2	0.398	0.114	0.000
Astle_et_al_2016_Eosinophil_counts_ENSG00000150201.14_Brain_Hypothalamus	3	0.630	1	0.753	0.807	0.000
Astle_et_al_2016_Eosinophil_counts_ENSG00000082898.16_Esophagus_Muscularis	2	0.870	1	-1.223	0.774	0.000
Astle_et_al_2016_Eosinophil_counts_ENSG00000150201.14_Brain_Cerebellum	3	0.698	1	0.802	0.290	0.000
Astle_et_al_2016_Eosinophil_counts_ENSG00000214725.8_Brain_Cortex	2	1.003	1	0.242	0.098	0.000
Astle_et_al_2016_Eosinophil_counts_ENSG00000254017.1_Adipose_Visceral_Omentum	3	0.890	1	0.616	1.987	0.000
Astle_et_al_2016_Eosinophil_counts_ENSG00000214725.8_Esophagus_Gastroesophageal_Junction	3	1.211	1	0.567	0.255	0.000
Astle_et_al_2016_Eosinophil_counts_ENSG00000175164.13_Small_Intestine_Terminal_Ileum	4	1.917	2	0.029	0.180	0.000
Astle_et_al_2016_Eosinophil_counts_ENSG00000150201.14_Brain_Caudate_basal_ganglia	3	0.923	1	0.652	0.224	0.000
Astle_et_al_2016_Eosinophil_counts_ENSG00000203756.7_Brain_Spinal_cord_cervical_c-1	2	0.935	1	0.373	0.248	0.000
Astle_et_al_2016_Eosinophil_counts_ENSG00000203756.7_Brain_Anterior_cingulate_cortex_BA24	3	1.031	1	0.408	0.255	0.000
Astle_et_al_2016_Eosinophil_counts_ENSG00000214725.8_Cells_Cultured_fibroblasts	3	1.064	1	0.219	0.088	0.000
Astle_et_al_2016_Eosinophil_counts_ENSG00000221843.4_Thyroid	4	1.871	2	0.625	0.206	0.000
Astle_et_al_2016_Eosinophil_counts_ENSG00000203756.7_Pituitary	3	1.032	1	0.105	0.164	0.000
Astle_et_al_2016_Eosinophil_counts_ENSG00000203756.7_Brain_Amygdala	2	0.779	1	0.266	0.751	0.000
Astle_et_al_2016_Eosinophil_counts_ENSG00000221843.4_Spleen	2	0.983	1	-0.332	0.273	0.000
Astle_et_al_2016_Eosinophil_counts_ENSG00000128262.8_Prostate	3	1.028	1	0.352	0.199	0.000
Astle_et_al_2016_Eosinophil_counts_ENSG00000221843.4_Lung	2	0.754	1	-0.009	0.194	0.000
Astle_et_al_2016_Eosinophil_counts_ENSG00000203756.7_Brain_Hippocampus	2	1.003	1	0.290	0.325	0.000
Astle_et_al_2016_Eosinophil_counts_ENSG00000175164.13_Brain_Amygdala	3	1.707	2	0.060	0.212	0.317
Astle_et_al_2016_Eosinophil_counts_ENSG00000254017.1_Artery_Coronary	3	0.793	1	1.063	1.545	0.000
Astle_et_al_2016_Eosinophil_counts_ENSG00000203756.7_Brain_Frontal_Cortex_BA9	3	1.044	1	-0.208	0.306	0.000
Astle_et_al_2016_Eosinophil_counts_ENSG00000082898.16_Liver	3	1.001	1	-0.109	0.589	0.000
Astle_et_al_2016_Eosinophil_counts_ENSG00000214725.8_Vagina	2	0.985	1	0.600	0.274	0.000
Astle_et_al_2016_Eosinophil_counts_ENSG00000128262.8_Artery_Coronary	3	1.481	1	0.411	0.130	0.000
Astle_et_al_2016_Eosinophil_counts_ENSG00000214725.8_Lung	2	1.012	1	0.383	0.161	0.000
Astle_et_al_2016_Eosinophil_counts_ENSG00000221843.4_Adipose_Visceral_Omentum	2	0.690	1	0.076	0.301	0.000
Astle_et_al_2016_Eosinophil_counts_ENSG00000254017.1_Skin_Sun_Exposed	3	0.993	1	0.325	1.476	0.000
Astle_et_al_2016_Eosinophil_counts_ENSG00000128262.8_Ovary	3	1.372	1	0.448	0.150	0.000
Astle_et_al_2016_Eosinophil_counts_ENSG00000082898.16_Brain_Cerebellum	3	1.037	1	-0.926	1.161	0.000
Astle_et_al_2016_Eosinophil_counts_ENSG00000221843.4_Liver	2	0.926	1	0.839	0.309	0.000
Astle_et_al_2016_Eosinophil_counts_ENSG00000236431.1_Cells_Cultured_fibroblasts	2	0.687	1	1.220	1.651	0.000
Astle_et_al_2016_Eosinophil_counts_ENSG00000128262.8_Uterus	3	1.394	1	0.738	0.614	0.000
Astle_et_al_2016_Eosinophil_counts_ENSG00000175164.13_Esophagus_Muscularis	6	4.715	5	-0.221	0.058	0.450
Astle_et_al_2016_Eosinophil_counts_ENSG00000128262.8_Minor_Salivary_Gland	4	1.617	2	0.583	0.425	0.000
Astle_et_al_2016_Eosinophil_counts_ENSG00000103363.14_Brain_Cortex	3	0.714	1	0.458	0.360	0.000
Astle_et_al_2016_Eosinophil_counts_ENSG00000082898.16_Skin_Not_Sun_Exposed	3	0.928	1	1.105	1.232	0.000
Astle_et_al_2016_Eosinophil_counts_ENSG00000128262.8_Liver	2	0.995	1	0.498	0.153	0.000
Astle_et_al_2016_Eosinophil_counts_ENSG00000197405.7_Brain_Nucleus_accumbens_basal_ganglia	2	0.824	1	-0.120	0.297	0.000
Astle_et_al_2016_Eosinophil_counts_ENSG00000214725.8_Cells_EBV-transformed_lymphocytes	2	1.008	1	0.352	0.147	0.000
Astle_et_al_2016_Eosinophil_counts_ENSG00000103363.14_Heart_Atrial_Appendage	3	0.929	1	-0.129	0.280	0.000
Astle_et_al_2016_Eosinophil_counts_ENSG00000214725.8_Brain_Spinal_cord_cervical_c-1	3	1.050	1	0.374	0.156	0.000
Astle_et_al_2016_Eosinophil_counts_ENSG00000128262.8_Kidney_Cortex	3	1.036	1	0.718	0.589	0.000
Astle_et_al_2016_Eosinophil_counts_ENSG00000197405.7_Skin_Not_Sun_Exposed	4	1.655	2	-0.468	0.123	0.508
Astle_et_al_2016_Eosinophil_counts_ENSG00000214725.8_Ovary	2	1.008	1	0.456	0.193	0.000
Astle_et_al_2016_Eosinophil_counts_ENSG00000128262.8_Heart_Left_Ventricle	4	1.968	2	0.421	0.136	0.000
Astle_et_al_2016_Eosinophil_counts_ENSG00000111231.8_Lung	3	1.043	1	-0.140	0.517	0.000
Astle_et_al_2016_Eosinophil_counts_ENSG00000214725.8_Prostate	2	0.902	1	0.793	0.391	0.000
Astle_et_al_2016_Eosinophil_counts_ENSG00000254017.1_Small_Intestine_Terminal_Ileum	3	0.726	1	1.512	2.512	0.000
Astle_et_al_2016_Eosinophil_counts_ENSG00000111231.8_Whole_Blood	2	1.017	1	0.116	0.038	0.000
Astle_et_al_2016_Eosinophil_counts_ENSG00000214725.8_Muscle_Skeletal	2	0.979	1	0.636	0.298	0.000
Astle_et_al_2016_Eosinophil_counts_ENSG00000254017.1_Lung	3	0.920	1	0.297	1.831	0.000
Astle_et_al_2016_Eosinophil_counts_ENSG00000128262.8_Thyroid	5	3.140	3	0.138	0.041	0.000
Astle_et_al_2016_Eosinophil_counts_ENSG00000103363.14_Brain_Putamen_basal_ganglia	2	0.641	1	0.587	0.819	0.000
Astle_et_al_2016_Eosinophil_counts_ENSG00000111231.8_Brain_Cerebellum	3	0.993	1	0.757	0.548	0.000
Astle_et_al_2016_Eosinophil_counts_ENSG00000111231.8_Adipose_Visceral_Omentum	3	0.975	1	-0.402	0.685	0.000
Astle_et_al_2016_Eosinophil_counts_ENSG00000197405.7_Colon_Transverse	3	0.899	1	-0.372	0.527	0.000
Astle_et_al_2016_Eosinophil_counts_ENSG00000111231.8_Small_Intestine_Terminal_Ileum	2	0.796	1	0.058	0.347	0.000
Astle_et_al_2016_Eosinophil_counts_ENSG00000111231.8_Colon_Transverse	3	0.909	1	-0.090	0.277	0.000
Astle_et_al_2016_Eosinophil_counts_ENSG00000103363.14_Colon_Transverse	2	0.960	1	1.131	1.863	0.000
Astle_et_al_2016_Eosinophil_counts_ENSG00000111231.8_Stomach	3	0.664	1	-0.139	0.317	0.000
Astle_et_al_2016_Eosinophil_counts_ENSG00000197405.7_Esophagus_Mucosa	3	1.951	2	-0.645	0.207	0.000
Astle_et_al_2016_Eosinophil_counts_ENSG00000111231.8_Artery_Aorta	3	0.849	1	-0.007	0.310	0.000
Astle_et_al_2016_Eosinophil_counts_ENSG00000082898.16_Cells_Cultured_fibroblasts	3	1.139	1	-0.979	0.442	0.000
Astle_et_al_2016_Eosinophil_counts_ENSG00000254017.1_Nerve_Tibial	3	0.915	1	0.918	1.472	0.000
Astle_et_al_2016_Eosinophil_counts_ENSG00000128262.8_Brain_Putamen_basal_ganglia	3	1.958	2	0.599	0.166	0.000
Astle_et_al_2016_Eosinophil_counts_ENSG00000214725.8_Esophagus_Muscularis	3	1.053	1	0.407	0.173	0.000
Astle_et_al_2016_Eosinophil_counts_ENSG00000128262.8_Colon_Sigmoid	3	1.414	1	0.333	0.096	0.000
Astle_et_al_2016_Eosinophil_counts_ENSG00000103363.14_Colon_Sigmoid	2	0.930	1	1.540	1.499	0.000
Astle_et_al_2016_Eosinophil_counts_ENSG00000197405.7_Skin_Sun_Exposed	4	2.331	2	-0.286	0.183	0.361
Astle_et_al_2016_Eosinophil_counts_ENSG00000131019.10_Adrenal_Gland	3	1.498	1	0.186	0.218	0.000
Astle_et_al_2016_Eosinophil_counts_ENSG00000128262.8_Adipose_Subcutaneous	5	2.298	2	0.316	0.075	0.000
Astle_et_al_2016_Eosinophil_counts_ENSG00000131019.10_Brain_Nucleus_accumbens_basal_ganglia	2	0.531	1	-0.210	0.783	0.000
Astle_et_al_2016_Eosinophil_counts_ENSG00000254017.1_Testis	3	1.068	1	0.611	0.868	0.000
Astle_et_al_2016_Eosinophil_counts_ENSG00000214725.8_Small_Intestine_Terminal_Ileum	3	1.601	2	0.420	0.221	0.321
Astle_et_al_2016_Eosinophil_counts_ENSG00000131019.10_Colon_Transverse	3	1.436	2	0.092	0.296	0.000
Astle_et_al_2016_Eosinophil_counts_ENSG00000214725.8_Brain_Amygdala	2	1.010	1	0.385	0.161	0.000
Astle_et_al_2016_Eosinophil_counts_ENSG00000103363.14_Skin_Sun_Exposed	4	1.134	1	0.654	0.677	0.000
Astle_et_al_2016_Eosinophil_counts_ENSG00000175164.13_Lung	5	3.360	3	-0.108	0.046	0.771
Astle_et_al_2016_Eosinophil_counts_ENSG00000214725.8_Skin_Sun_Exposed	2	1.019	1	0.173	0.069	0.000
Astle_et_al_2016_Eosinophil_counts_ENSG00000254017.1_Skin_Not_Sun_Exposed	3	0.926	1	0.552	1.734	0.000
Astle_et_al_2016_Eosinophil_counts_ENSG00000131019.10_Adipose_Visceral_Omentum	3	0.830	1	0.746	0.771	0.000
Astle_et_al_2016_Eosinophil_counts_ENSG00000197405.7_Muscle_Skeletal	3	1.133	1	-0.841	0.342	0.000
Astle_et_al_2016_Eosinophil_counts_ENSG00000082898.16_Testis	3	0.924	1	1.162	1.340	0.000
Astle_et_al_2016_Eosinophil_counts_ENSG00000131019.10_Artery_Tibial	4	2.021	2	0.345	0.254	0.000
Astle_et_al_2016_Eosinophil_counts_ENSG00000128262.8_Brain_Cerebellum	4	1.651	2	0.794	0.175	0.000
Astle_et_al_2016_Eosinophil_counts_ENSG00000128262.8_Stomach	5	2.760	3	0.448	0.082	0.000
Astle_et_al_2016_Eosinophil_counts_ENSG00000082898.16_Brain_Cerebellar_Hemisphere	2	0.740	1	-1.384	1.529	0.000
Astle_et_al_2016_Eosinophil_counts_ENSG00000131019.10_Esophagus_Muscularis	3	0.994	1	0.101	0.275	0.000
Astle_et_al_2016_Eosinophil_counts_ENSG00000254017.1_Esophagus_Mucosa	3	0.707	1	1.133	2.692	0.000
Astle_et_al_2016_Eosinophil_counts_ENSG00000214725.8_Brain_Substantia_nigra	2	1.022	1	0.353	0.146	0.000
Astle_et_al_2016_Eosinophil_counts_ENSG00000197405.7_Prostate	3	1.020	1	-0.319	0.554	0.000
Astle_et_al_2016_Eosinophil_counts_ENSG00000128262.8_Colon_Transverse	4	2.020	2	0.293	0.211	0.000
Astle_et_al_2016_Eosinophil_counts_ENSG00000214725.8_Heart_Atrial_Appendage	3	1.877	2	0.386	0.161	0.000
Astle_et_al_2016_Eosinophil_counts_ENSG00000100395.14_Brain_Anterior_cingulate_cortex_BA24	2	0.581	1	0.642	0.791	0.000
Astle_et_al_2016_Eosinophil_counts_ENSG00000131019.10_Skin_Sun_Exposed	3	1.095	1	0.767	0.810	0.000
Astle_et_al_2016_Eosinophil_counts_ENSG00000197405.7_Ovary	3	1.084	1	-0.936	0.476	0.000
Astle_et_al_2016_Eosinophil_counts_ENSG00000100395.14_Brain_Cortex	2	1.010	1	-0.087	0.223	0.000
Astle_et_al_2016_Eosinophil_counts_ENSG00000086015.20_Testis	3	1.066	1	-0.074	0.321	0.000
Astle_et_al_2016_Eosinophil_counts_ENSG00000214725.8_Esophagus_Mucosa	3	1.024	1	0.166	0.066	0.000
Astle_et_al_2016_Eosinophil_counts_ENSG00000197405.7_Minor_Salivary_Gland	2	0.798	1	-0.343	0.571	0.000
Astle_et_al_2016_Eosinophil_counts_ENSG00000086015.20_Nerve_Tibial	3	1.833	2	-0.491	0.180	0.000
Astle_et_al_2016_Eosinophil_counts_ENSG00000128262.8_Spleen	2	1.009	1	0.326	0.098	0.000
Astle_et_al_2016_Eosinophil_counts_ENSG00000100395.14_Artery_Aorta	3	1.160	1	0.565	0.838	0.000
Astle_et_al_2016_Eosinophil_counts_ENSG00000197405.7_Vagina	3	0.742	1	-0.972	0.937	0.000
Astle_et_al_2016_Eosinophil_counts_ENSG00000197405.7_Cells_Cultured_fibroblasts	3	1.746	2	-0.341	0.177	0.377
Astle_et_al_2016_Eosinophil_counts_ENSG00000131019.10_Lung	3	0.609	1	0.321	0.220	0.000
Astle_et_al_2016_Eosinophil_counts_ENSG00000254017.1_Spleen	3	0.691	1	0.841	1.973	0.000
Astle_et_al_2016_Eosinophil_counts_ENSG00000086015.20_Adipose_Visceral_Omentum	3	0.945	1	-0.113	0.335	0.000
Astle_et_al_2016_Eosinophil_counts_ENSG00000128262.8_Brain_Nucleus_accumbens_basal_ganglia	3	1.120	1	0.418	0.138	0.000
Astle_et_al_2016_Eosinophil_counts_ENSG00000214725.8_Adrenal_Gland	3	1.023	1	0.442	0.388	0.000
Astle_et_al_2016_Eosinophil_counts_ENSG00000214725.8_Brain_Hippocampus	3	1.065	1	0.446	0.191	0.000
Astle_et_al_2016_Eosinophil_counts_ENSG00000100395.14_Kidney_Cortex	2	0.934	1	-0.669	1.245	0.000
Astle_et_al_2016_Eosinophil_counts_ENSG00000128262.8_Brain_Frontal_Cortex_BA9	2	0.928	1	-0.316	1.437	0.000
Astle_et_al_2016_Eosinophil_counts_ENSG00000254017.1_Colon_Transverse	3	0.654	1	0.809	2.682	0.000
Astle_et_al_2016_Eosinophil_counts_ENSG00000100395.14_Liver	3	1.232	1	-0.059	0.160	0.000
Astle_et_al_2016_Eosinophil_counts_ENSG00000176268.5_Brain_Hippocampus	3	1.135	1	0.431	0.479	0.000
Astle_et_al_2016_Eosinophil_counts_ENSG00000131019.10_Testis	3	1.453	2	-0.523	0.473	0.000
Astle_et_al_2016_Eosinophil_counts_ENSG00000086015.20_Artery_Tibial	3	1.025	1	-0.100	0.121	0.000
Astle_et_al_2016_Eosinophil_counts_ENSG00000176268.5_Adrenal_Gland	3	1.313	1	-0.156	0.266	0.000
Astle_et_al_2016_Eosinophil_counts_ENSG00000128262.8_Skin_Not_Sun_Exposed	4	2.045	2	0.398	0.101	0.000
Astle_et_al_2016_Eosinophil_counts_ENSG00000176268.5_Heart_Atrial_Appendage	3	1.886	2	-0.044	0.159	0.069
Astle_et_al_2016_Eosinophil_counts_ENSG00000197405.7_Esophagus_Gastroesophageal_Junction	3	0.700	1	-0.225	0.677	0.000
Astle_et_al_2016_Eosinophil_counts_ENSG00000131019.10_Nerve_Tibial	3	1.102	1	0.108	0.513	0.000
Astle_et_al_2016_Eosinophil_counts_ENSG00000100395.14_Brain_Putamen_basal_ganglia	3	1.093	1	-0.103	0.264	0.000
Astle_et_al_2016_Eosinophil_counts_ENSG00000176268.5_Esophagus_Mucosa	4	2.183	2	-0.129	0.201	0.000
Astle_et_al_2016_Eosinophil_counts_ENSG00000086015.20_Stomach	3	1.931	2	-0.259	0.148	0.000
Astle_et_al_2016_Eosinophil_counts_ENSG00000254017.1_Heart_Atrial_Appendage	3	0.851	1	-0.281	0.487	0.000
Astle_et_al_2016_Eosinophil_counts_ENSG00000086015.20_Colon_Transverse	2	0.986	1	-0.317	0.258	0.000
Astle_et_al_2016_Eosinophil_counts_ENSG00000197405.7_Pancreas	3	1.033	1	-0.569	0.245	0.000
Astle_et_al_2016_Eosinophil_counts_ENSG00000176268.5_Small_Intestine_Terminal_Ileum	3	1.033	1	0.644	0.706	0.000
Astle_et_al_2016_Eosinophil_counts_ENSG00000108094.14_Artery_Tibial	2	0.696	1	-0.912	0.921	0.000
Astle_et_al_2016_Eosinophil_counts_ENSG00000100395.14_Pituitary	3	0.984	1	-0.086	0.229	0.000
Astle_et_al_2016_Eosinophil_counts_ENSG00000176268.5_Esophagus_Muscularis	4	1.939	2	-0.006	0.201	0.000
Astle_et_al_2016_Eosinophil_counts_ENSG00000114770.16_Skin_Not_Sun_Exposed	4	2.187	2	-0.181	0.200	0.000
Astle_et_al_2016_Eosinophil_counts_ENSG00000131019.10_Liver	3	1.047	1	0.212	0.531	0.000
Astle_et_al_2016_Eosinophil_counts_ENSG00000086015.20_Skin_Not_Sun_Exposed	3	0.998	1	-0.536	0.321	0.000
Astle_et_al_2016_Eosinophil_counts_ENSG00000108094.14_Muscle_Skeletal	2	0.917	1	-0.518	0.388	0.000
Astle_et_al_2016_Eosinophil_counts_ENSG00000131019.10_Brain_Anterior_cingulate_cortex_BA24	2	0.594	1	-0.108	0.744	0.000
Astle_et_al_2016_Eosinophil_counts_ENSG00000176268.5_Brain_Amygdala	3	0.911	1	0.634	0.597	0.000
Astle_et_al_2016_Eosinophil_counts_ENSG00000197405.7_Colon_Sigmoid	4	1.737	2	0.378	0.194	0.000
Astle_et_al_2016_Eosinophil_counts_ENSG00000176268.5_Skin_Sun_Exposed	5	2.704	3	-0.123	0.170	0.000
Astle_et_al_2016_Eosinophil_counts_ENSG00000114770.16_Brain_Frontal_Cortex_BA9	3	1.090	1	0.066	0.258	0.000
Astle_et_al_2016_Eosinophil_counts_ENSG00000254017.1_Adipose_Subcutaneous	3	1.042	1	-0.574	0.295	0.000
Astle_et_al_2016_Eosinophil_counts_ENSG00000131019.10_Pancreas	2	0.805	1	0.725	0.663	0.000
Astle_et_al_2016_Eosinophil_counts_ENSG00000100395.14_Brain_Cerebellar_Hemisphere	2	0.981	1	-0.101	0.292	0.000
Astle_et_al_2016_Eosinophil_counts_ENSG00000114770.16_Brain_Nucleus_accumbens_basal_ganglia	3	1.173	1	0.315	0.470	0.000
Astle_et_al_2016_Eosinophil_counts_ENSG00000128262.8_Brain_Hypothalamus	2	0.846	1	0.798	0.518	0.000
Astle_et_al_2016_Eosinophil_counts_ENSG00000108094.14_Ovary	3	0.755	1	-0.856	0.935	0.000
Astle_et_al_2016_Eosinophil_counts_ENSG00000114770.16_Colon_Transverse	3	0.852	1	-0.651	0.837	0.000
Astle_et_al_2016_Eosinophil_counts_ENSG00000086015.20_Heart_Left_Ventricle	4	2.432	2	-0.330	0.120	0.000
Astle_et_al_2016_Eosinophil_counts_ENSG00000197405.7_Breast_Mammary_Tissue	2	0.632	1	-0.443	0.656	0.000
Astle_et_al_2016_Eosinophil_counts_ENSG00000108094.14_Brain_Cerebellum	3	0.990	1	0.449	0.367	0.000
Astle_et_al_2016_Eosinophil_counts_ENSG00000131019.10_Cells_Cultured_fibroblasts	5	2.898	3	0.040	0.118	0.000
Astle_et_al_2016_Eosinophil_counts_ENSG00000175164.13_Cells_EBV-transformed_lymphocytes	3	1.771	2	-0.173	0.146	0.000
Astle_et_al_2016_Eosinophil_counts_ENSG00000108094.14_Skin_Sun_Exposed	3	1.033	1	-0.393	0.620	0.000
Astle_et_al_2016_Eosinophil_counts_ENSG00000176268.5_Brain_Substantia_nigra	2	0.995	1	0.881	0.998	0.000
Astle_et_al_2016_Eosinophil_counts_ENSG00000128262.8_Nerve_Tibial	4	2.272	2	0.193	0.057	0.000
Astle_et_al_2016_Eosinophil_counts_ENSG00000100395.14_Whole_Blood	2	1.000	1	-0.063	0.176	0.000
Astle_et_al_2016_Eosinophil_counts_ENSG00000176268.5_Prostate	4	2.026	2	-0.019	0.228	0.000
Astle_et_al_2016_Eosinophil_counts_ENSG00000114770.16_Stomach	3	1.024	1	-0.535	0.554	0.000
Astle_et_al_2016_Eosinophil_counts_ENSG00000086015.20_Thyroid	3	1.037	1	0.021	0.091	0.000
Astle_et_al_2016_Eosinophil_counts_ENSG00000176268.5_Artery_Coronary	2	1.010	1	0.656	0.812	0.000
Astle_et_al_2016_Eosinophil_counts_ENSG00000114770.16_Adipose_Visceral_Omentum	3	1.016	1	-0.046	0.229	0.000
Astle_et_al_2016_Eosinophil_counts_ENSG00000176268.5_Ovary	3	1.079	1	0.467	0.542	0.000
Astle_et_al_2016_Eosinophil_counts_ENSG00000108094.14_Lung	3	0.944	1	-0.731	0.688	0.000
Astle_et_al_2016_Eosinophil_counts_ENSG00000197405.7_Brain_Cerebellum	2	1.008	1	-0.833	0.469	0.000
Astle_et_al_2016_Eosinophil_counts_ENSG00000131019.10_Artery_Aorta	4	2.119	2	0.099	0.193	0.000
Astle_et_al_2016_Eosinophil_counts_ENSG00000176268.5_Muscle_Skeletal	4	1.972	2	0.532	0.541	0.000
Astle_et_al_2016_Eosinophil_counts_ENSG00000108094.14_Cells_EBV-transformed_lymphocytes	3	0.981	1	-0.632	0.674	0.000
Astle_et_al_2016_Eosinophil_counts_ENSG00000108094.14_Whole_Blood	3	1.489	1	-0.469	0.542	0.000
Astle_et_al_2016_Eosinophil_counts_ENSG00000114770.16_Artery_Tibial	2	0.938	1	-0.162	0.232	0.000
Astle_et_al_2016_Eosinophil_counts_ENSG00000197405.7_Thyroid	3	1.280	1	-0.630	0.239	0.000
Astle_et_al_2016_Eosinophil_counts_ENSG00000086015.20_Colon_Sigmoid	3	1.017	1	-0.150	0.242	0.000
Astle_et_al_2016_Eosinophil_counts_ENSG00000131019.10_Pituitary	3	0.758	1	0.248	0.708	0.000
Astle_et_al_2016_Eosinophil_counts_ENSG00000086015.20_Brain_Cerebellum	3	0.968	1	-0.495	0.434	0.000
Astle_et_al_2016_Eosinophil_counts_ENSG00000176268.5_Cells_EBV-transformed_lymphocytes	3	1.449	2	-0.111	0.264	0.000
Astle_et_al_2016_Eosinophil_counts_ENSG00000176268.5_Brain_Spinal_cord_cervical_c-1	3	1.043	1	0.801	0.899	0.000
Astle_et_al_2016_Eosinophil_counts_ENSG00000131019.10_Thyroid	3	0.995	1	0.141	0.381	0.000
Astle_et_al_2016_Eosinophil_counts_ENSG00000108094.14_Testis	3	1.268	1	-0.348	0.277	0.000
Astle_et_al_2016_Eosinophil_counts_ENSG00000114770.16_Brain_Caudate_basal_ganglia	3	1.363	1	0.341	0.159	0.000
Astle_et_al_2016_Eosinophil_counts_ENSG00000086015.20_Adipose_Subcutaneous	3	1.453	1	-0.230	0.194	0.000
Astle_et_al_2016_Eosinophil_counts_ENSG00000176268.5_Lung	4	2.147	2	-0.050	0.210	0.000
Astle_et_al_2016_Eosinophil_counts_ENSG00000254017.1_Breast_Mammary_Tissue	3	0.994	1	0.754	1.266	0.000
Astle_et_al_2016_Eosinophil_counts_ENSG00000175164.13_Brain_Spinal_cord_cervical_c-1	3	1.090	2	0.191	0.373	0.000
Astle_et_al_2016_Eosinophil_counts_ENSG00000128262.8_Testis	4	2.460	2	-0.162	0.046	0.000
Astle_et_al_2016_Eosinophil_counts_ENSG00000108094.14_Brain_Frontal_Cortex_BA9	2	0.543	1	-0.719	0.563	0.000
Astle_et_al_2016_Eosinophil_counts_ENSG00000114770.16_Testis	3	1.164	1	0.061	0.253	0.000
Astle_et_al_2016_Eosinophil_counts_ENSG00000108094.14_Skin_Not_Sun_Exposed	2	0.605	1	-0.448	0.355	0.000
Astle_et_al_2016_Eosinophil_counts_ENSG00000237854.3_Cells_Cultured_fibroblasts	3	1.069	1	-0.201	0.257	0.000
Astle_et_al_2016_Eosinophil_counts_ENSG00000176268.5_Cells_Cultured_fibroblasts	3	1.028	1	0.375	0.438	0.000
Astle_et_al_2016_Eosinophil_counts_ENSG00000114770.16_Brain_Hypothalamus	2	0.999	1	0.076	0.370	0.000
Astle_et_al_2016_Eosinophil_counts_ENSG00000108094.14_Cells_Cultured_fibroblasts	2	0.967	1	-0.255	0.180	0.000
Astle_et_al_2016_Eosinophil_counts_ENSG00000114770.16_Nerve_Tibial	6	3.883	4	-0.320	0.192	0.266
Astle_et_al_2016_Eosinophil_counts_ENSG00000128262.8_Artery_Tibial	5	2.579	2	0.231	0.068	0.000
Astle_et_al_2016_Eosinophil_counts_ENSG00000131019.10_Heart_Left_Ventricle	3	1.049	1	0.642	0.276	0.000
Astle_et_al_2016_Eosinophil_counts_ENSG00000176268.5_Artery_Aorta	3	1.821	2	-0.002	0.195	0.000
Astle_et_al_2016_Eosinophil_counts_ENSG00000197405.7_Pituitary	3	1.055	1	-0.243	0.194	0.000
Astle_et_al_2016_Eosinophil_counts_ENSG00000086015.20_Uterus	3	1.024	1	-0.198	0.205	0.000
Astle_et_al_2016_Eosinophil_counts_ENSG00000254017.1_Thyroid	3	0.878	1	0.995	1.491	0.000
Astle_et_al_2016_Eosinophil_counts_ENSG00000086015.20_Brain_Spinal_cord_cervical_c-1	3	1.807	2	-0.241	0.178	0.563
Astle_et_al_2016_Eosinophil_counts_ENSG00000086015.20_Lung	3	0.984	1	-0.229	0.184	0.000
Astle_et_al_2016_Eosinophil_counts_ENSG00000176268.5_Pancreas	4	1.821	2	-0.053	0.207	0.070
Astle_et_al_2016_Eosinophil_counts_ENSG00000114770.16_Kidney_Cortex	2	0.655	1	0.351	0.806	0.000
Astle_et_al_2016_Eosinophil_counts_ENSG00000114770.16_Brain_Anterior_cingulate_cortex_BA24	3	0.841	1	0.308	0.711	0.000
Astle_et_al_2016_Eosinophil_counts_ENSG00000197405.7_Brain_Cerebellar_Hemisphere	3	1.272	1	-0.794	0.391	0.000
Astle_et_al_2016_Eosinophil_counts_ENSG00000237854.3_Artery_Aorta	3	1.489	2	0.618	0.206	0.000
Astle_et_al_2016_Eosinophil_counts_ENSG00000176268.5_Brain_Cortex	3	1.882	2	-0.037	0.166	0.042
Astle_et_al_2016_Eosinophil_counts_ENSG00000114770.16_Brain_Cerebellum	3	1.034	1	0.021	0.141	0.000
Astle_et_al_2016_Eosinophil_counts_ENSG00000176268.5_Esophagus_Gastroesophageal_Junction	3	1.723	2	-0.028	0.206	0.000
Astle_et_al_2016_Eosinophil_counts_ENSG00000114770.16_Adipose_Subcutaneous	3	0.970	1	-0.181	0.225	0.000
Astle_et_al_2016_Eosinophil_counts_ENSG00000100395.14_Brain_Cerebellum	2	1.002	1	-0.091	0.252	0.000
Astle_et_al_2016_Eosinophil_counts_ENSG00000176268.5_Breast_Mammary_Tissue	4	2.022	2	-0.002	0.195	0.000
Astle_et_al_2016_Eosinophil_counts_ENSG00000086015.20_Esophagus_Muscularis	2	1.004	1	-0.193	0.181	0.000
Astle_et_al_2016_Eosinophil_counts_ENSG00000237854.3_Esophagus_Gastroesophageal_Junction	3	1.885	2	0.524	0.299	0.000
Astle_et_al_2016_Eosinophil_counts_ENSG00000176268.5_Whole_Blood	4	1.880	2	0.058	0.345	0.000
Astle_et_al_2016_Eosinophil_counts_ENSG00000114770.16_Colon_Sigmoid	3	0.938	1	-0.216	0.308	0.000
Astle_et_al_2016_Eosinophil_counts_ENSG00000100395.14_Adipose_Subcutaneous	2	0.913	1	-0.097	0.277	0.000
Astle_et_al_2016_Eosinophil_counts_ENSG00000128262.8_Brain_Caudate_basal_ganglia	3	1.129	1	0.524	0.177	0.000
Astle_et_al_2016_Eosinophil_counts_ENSG00000237854.3_Uterus	3	1.213	1	0.985	0.412	0.000
Astle_et_al_2016_Eosinophil_counts_ENSG00000086015.20_Small_Intestine_Terminal_Ileum	3	1.005	1	0.043	0.189	0.000
Astle_et_al_2016_Eosinophil_counts_ENSG00000114770.16_Brain_Putamen_basal_ganglia	4	1.546	1	0.405	0.395	0.000
Astle_et_al_2016_Eosinophil_counts_ENSG00000237854.3_Vagina	3	0.992	1	0.853	0.459	0.000
Astle_et_al_2016_Eosinophil_counts_ENSG00000086015.20_Skin_Sun_Exposed	2	0.896	1	-0.582	0.548	0.000
Astle_et_al_2016_Eosinophil_counts_ENSG00000114770.16_Thyroid	3	1.190	1	-0.110	0.126	0.000
Astle_et_al_2016_Eosinophil_counts_ENSG00000128262.8_Adipose_Visceral_Omentum	3	2.012	2	0.226	0.058	0.000
Astle_et_al_2016_Eosinophil_counts_ENSG00000176268.5_Brain_Cerebellar_Hemisphere	3	1.585	2	0.326	0.342	0.000
Astle_et_al_2016_Eosinophil_counts_ENSG00000254017.1_Whole_Blood	3	0.917	1	-0.596	0.321	0.000
Astle_et_al_2016_Eosinophil_counts_ENSG00000237854.3_Heart_Left_Ventricle	3	0.744	1	0.903	1.513	0.000
Astle_et_al_2016_Eosinophil_counts_ENSG00000176268.5_Pituitary	4	1.517	1	0.247	0.528	0.000
Astle_et_al_2016_Eosinophil_counts_ENSG00000114735.9_Whole_Blood	3	1.343	1	0.193	0.173	0.000
Astle_et_al_2016_Eosinophil_counts_ENSG00000176268.5_Brain_Nucleus_accumbens_basal_ganglia	3	1.496	1	0.330	0.376	0.000
Astle_et_al_2016_Eosinophil_counts_ENSG00000176268.5_Skin_Not_Sun_Exposed	4	2.132	2	-0.078	0.161	0.000
Astle_et_al_2016_Eosinophil_counts_ENSG00000114770.16_Heart_Left_Ventricle	3	1.055	1	0.201	0.638	0.000
Astle_et_al_2016_Eosinophil_counts_ENSG00000237854.3_Whole_Blood	4	1.991	2	0.031	0.293	0.000
Astle_et_al_2016_Eosinophil_counts_ENSG00000086015.20_Ovary	3	1.219	1	-0.577	0.388	0.000
Astle_et_al_2016_Eosinophil_counts_ENSG00000176268.5_Brain_Frontal_Cortex_BA9	3	1.066	1	0.397	0.466	0.000
Astle_et_al_2016_Eosinophil_counts_ENSG00000114770.16_Adrenal_Gland	3	1.035	1	0.091	0.321	0.000
Astle_et_al_2016_Eosinophil_counts_ENSG00000086015.20_Artery_Coronary	2	0.960	1	-0.321	0.232	0.000
Astle_et_al_2016_Eosinophil_counts_ENSG00000227758.1_Cells_EBV-transformed_lymphocytes	3	0.945	1	-2.733	1.468	0.000
Astle_et_al_2016_Eosinophil_counts_ENSG00000176268.5_Stomach	3	1.647	2	0.225	0.345	0.000
Astle_et_al_2016_Eosinophil_counts_ENSG00000114770.16_Brain_Hippocampus	3	1.851	2	-0.083	0.182	0.000
Astle_et_al_2016_Eosinophil_counts_ENSG00000086015.20_Muscle_Skeletal	4	2.109	2	-0.129	0.169	0.722
Astle_et_al_2016_Eosinophil_counts_ENSG00000176268.5_Colon_Transverse	3	1.645	2	0.527	0.654	0.000
Astle_et_al_2016_Eosinophil_counts_ENSG00000114770.16_Heart_Atrial_Appendage	2	0.987	1	0.095	0.397	0.000
Astle_et_al_2016_Eosinophil_counts_ENSG00000165476.13_Cells_Cultured_fibroblasts	5	3.109	3	0.187	0.070	0.000
Astle_et_al_2016_Eosinophil_counts_ENSG00000176268.5_Spleen	3	1.406	1	0.453	0.537	0.000
Astle_et_al_2016_Eosinophil_counts_ENSG00000114770.16_Esophagus_Mucosa	4	1.924	2	0.073	0.208	0.000
Astle_et_al_2016_Eosinophil_counts_ENSG00000176268.5_Adipose_Visceral_Omentum	3	1.277	1	0.498	0.534	0.000
Astle_et_al_2016_Eosinophil_counts_ENSG00000165476.13_Artery_Aorta	3	1.452	1	0.387	0.422	0.000
Astle_et_al_2016_Eosinophil_counts_ENSG00000165476.13_Pancreas	3	1.329	1	-0.133	0.359	0.000
Astle_et_al_2016_Eosinophil_counts_ENSG00000237854.3_Pituitary	3	1.117	1	0.768	0.526	0.000
Astle_et_al_2016_Eosinophil_counts_ENSG00000176268.5_Brain_Caudate_basal_ganglia	4	2.022	2	-0.054	0.187	0.324
Astle_et_al_2016_Eosinophil_counts_ENSG00000114770.16_Muscle_Skeletal	3	1.251	1	-0.524	0.371	0.000
Astle_et_al_2016_Eosinophil_counts_ENSG00000176268.5_Artery_Tibial	4	2.590	3	0.039	0.113	0.511
Astle_et_al_2016_Eosinophil_counts_ENSG00000086015.20_Heart_Atrial_Appendage	3	1.434	1	-0.168	0.171	0.000
Astle_et_al_2016_Eosinophil_counts_ENSG00000254017.1_Uterus	3	0.974	1	1.398	1.411	0.000
Astle_et_al_2016_Eosinophil_counts_ENSG00000165476.13_Brain_Anterior_cingulate_cortex_BA24	2	0.894	1	-0.448	0.331	0.000
Astle_et_al_2016_Eosinophil_counts_ENSG00000114735.9_Esophagus_Gastroesophageal_Junction	3	1.005	1	-0.873	0.475	0.000
Astle_et_al_2016_Eosinophil_counts_ENSG00000165476.13_Brain_Cortex	3	1.021	1	-0.371	0.283	0.000
Astle_et_al_2016_Eosinophil_counts_ENSG00000237854.3_Thyroid	4	2.148	2	0.436	0.120	0.000
Astle_et_al_2016_Eosinophil_counts_ENSG00000165476.13_Colon_Sigmoid	3	1.396	1	0.150	0.840	0.000
Astle_et_al_2016_Eosinophil_counts_ENSG00000086015.20_Esophagus_Mucosa	2	1.012	1	-0.267	0.377	0.000
Astle_et_al_2016_Eosinophil_counts_ENSG00000254017.1_Esophagus_Gastroesophageal_Junction	3	1.170	1	1.139	1.503	0.000
Astle_et_al_2016_Eosinophil_counts_ENSG00000176268.5_Testis	4	2.126	2	0.024	0.128	0.000
Astle_et_al_2016_Eosinophil_counts_ENSG00000165476.13_Adipose_Subcutaneous	4	1.943	2	-0.312	0.269	0.000
Astle_et_al_2016_Eosinophil_counts_ENSG00000100395.14_Esophagus_Mucosa	2	0.987	1	-0.073	0.133	0.000
Astle_et_al_2016_Eosinophil_counts_ENSG00000176268.5_Brain_Hypothalamus	3	1.199	1	0.482	0.521	0.000
Astle_et_al_2016_Eosinophil_counts_ENSG00000114770.16_Esophagus_Muscularis	3	1.186	1	-0.057	0.091	0.000
Astle_et_al_2016_Eosinophil_counts_ENSG00000176268.5_Nerve_Tibial	4	2.034	2	0.000	0.130	0.000
Astle_et_al_2016_Eosinophil_counts_ENSG00000114735.9_Brain_Cortex	2	0.839	1	-1.205	0.530	0.000
Astle_et_al_2016_Eosinophil_counts_ENSG00000165476.13_Heart_Left_Ventricle	3	0.752	1	-0.390	0.336	0.000
Astle_et_al_2016_Eosinophil_counts_ENSG00000086015.20_Adrenal_Gland	3	0.938	1	-0.939	0.399	0.000
Astle_et_al_2016_Eosinophil_counts_ENSG00000254017.1_Artery_Aorta	3	0.912	1	-0.306	1.455	0.000
Astle_et_al_2016_Eosinophil_counts_ENSG00000114735.9_Pancreas	2	0.531	1	-1.583	0.784	0.000
Astle_et_al_2016_Eosinophil_counts_ENSG00000114770.16_Brain_Amygdala	4	1.710	2	-0.076	0.239	0.157
Astle_et_al_2016_Eosinophil_counts_ENSG00000176268.5_Minor_Salivary_Gland	2	0.756	1	1.304	1.701	0.000
Astle_et_al_2016_Eosinophil_counts_ENSG00000086015.20_Whole_Blood	4	2.269	2	0.005	0.132	0.000
Astle_et_al_2016_Eosinophil_counts_ENSG00000114770.16_Brain_Substantia_nigra	3	1.039	1	0.016	0.251	0.000
Astle_et_al_2016_Eosinophil_counts_ENSG00000165476.13_Whole_Blood	3	1.079	1	-0.454	0.315	0.000
Astle_et_al_2016_Eosinophil_counts_ENSG00000237854.3_Colon_Sigmoid	4	2.227	2	0.268	0.187	0.818
Astle_et_al_2016_Eosinophil_counts_ENSG00000176268.5_Uterus	3	1.018	1	0.698	0.902	0.000
Astle_et_al_2016_Eosinophil_counts_ENSG00000114770.16_Skin_Sun_Exposed	3	2.012	2	0.403	0.215	0.000
Astle_et_al_2016_Eosinophil_counts_ENSG00000176268.5_Liver	3	1.322	2	-0.087	0.294	0.000
Astle_et_al_2016_Eosinophil_counts_ENSG00000176268.5_Brain_Anterior_cingulate_cortex_BA24	3	1.041	1	0.411	0.472	0.000
Astle_et_al_2016_Eosinophil_counts_ENSG00000176268.5_Colon_Sigmoid	4	2.142	2	-0.056	0.139	0.000
Astle_et_al_2016_Eosinophil_counts_ENSG00000114735.9_Artery_Aorta	2	0.882	1	-0.963	0.394	0.000
Astle_et_al_2016_Eosinophil_counts_ENSG00000237854.3_Breast_Mammary_Tissue	3	2.002	2	0.469	0.140	0.000
Astle_et_al_2016_Eosinophil_counts_ENSG00000165476.13_Thyroid	4	2.139	2	0.084	0.132	0.888
Astle_et_al_2016_Eosinophil_counts_ENSG00000204619.7_Artery_Aorta	3	1.025	1	0.153	0.496	0.000
Astle_et_al_2016_Eosinophil_counts_ENSG00000176268.5_Brain_Cerebellum	4	2.020	2	0.261	0.349	0.000
Astle_et_al_2016_Eosinophil_counts_ENSG00000165476.13_Pituitary	3	1.234	1	-0.200	0.326	0.000
Astle_et_al_2016_Eosinophil_counts_ENSG00000176268.5_Adipose_Subcutaneous	4	2.678	3	0.107	0.157	0.399
Astle_et_al_2016_Eosinophil_counts_ENSG00000086015.20_Pituitary	3	0.938	1	-0.201	0.832	0.000
Astle_et_al_2016_Eosinophil_counts_ENSG00000165476.13_Brain_Putamen_basal_ganglia	3	0.953	1	-0.485	0.403	0.000
Astle_et_al_2016_Eosinophil_counts_ENSG00000114770.16_Lung	3	1.127	1	-0.199	0.186	0.000
Astle_et_al_2016_Eosinophil_counts_ENSG00000237854.3_Brain_Cerebellum	3	0.587	1	1.478	0.633	0.000
Astle_et_al_2016_Eosinophil_counts_ENSG00000086015.20_Brain_Cerebellar_Hemisphere	3	0.829	1	-0.581	0.712	0.000
Astle_et_al_2016_Eosinophil_counts_ENSG00000086015.20_Breast_Mammary_Tissue	3	1.043	1	-0.282	0.593	0.000
Astle_et_al_2016_Eosinophil_counts_ENSG00000114735.9_Cells_Cultured_fibroblasts	2	0.931	1	-0.551	0.142	0.000
Astle_et_al_2016_Eosinophil_counts_ENSG00000176268.5_Heart_Left_Ventricle	3	2.010	2	-0.059	0.162	0.010
Astle_et_al_2016_Eosinophil_counts_ENSG00000100395.14_Spleen	2	0.695	1	-0.133	0.378	0.000
Astle_et_al_2016_Eosinophil_counts_ENSG00000237854.3_Adipose_Subcutaneous	4	2.420	2	0.396	0.175	0.000
Astle_et_al_2016_Eosinophil_counts_ENSG00000114770.16_Brain_Spinal_cord_cervical_c-1	3	1.456	2	0.185	0.478	0.000
Astle_et_al_2016_Eosinophil_counts_ENSG00000114770.16_Brain_Cortex	2	1.006	1	0.043	0.239	0.000
Astle_et_al_2016_Eosinophil_counts_ENSG00000165476.13_Brain_Nucleus_accumbens_basal_ganglia	2	0.726	1	-0.540	0.520	0.000
Astle_et_al_2016_Eosinophil_counts_ENSG00000176268.5_Brain_Putamen_basal_ganglia	3	1.029	1	0.305	0.471	0.000
Astle_et_al_2016_Eosinophil_counts_ENSG00000086015.20_Cells_Cultured_fibroblasts	2	1.007	1	-0.112	0.126	0.000
Astle_et_al_2016_Eosinophil_counts_ENSG00000176268.5_Thyroid	5	3.038	3	-0.096	0.093	0.000
Astle_et_al_2016_Eosinophil_counts_ENSG00000165476.13_Adrenal_Gland	3	1.256	1	0.452	0.574	0.000
Astle_et_al_2016_Eosinophil_counts_ENSG00000114770.16_Pancreas	3	0.932	1	0.014	0.243	0.000
Astle_et_al_2016_Eosinophil_counts_ENSG00000165476.13_Skin_Not_Sun_Exposed	2	1.010	1	0.420	0.167	0.000
Astle_et_al_2016_Eosinophil_counts_ENSG00000100395.14_Skin_Not_Sun_Exposed	3	1.098	1	-0.076	0.216	0.000
Astle_et_al_2016_Eosinophil_counts_ENSG00000114770.16_Esophagus_Gastroesophageal_Junction	2	1.005	1	-0.076	0.120	0.000
Astle_et_al_2016_Eosinophil_counts_ENSG00000086015.20_Artery_Aorta	2	1.014	1	-0.080	0.119	0.000
Astle_et_al_2016_Eosinophil_counts_ENSG00000114770.16_Artery_Aorta	3	1.016	1	0.300	0.706	0.000
Astle_et_al_2016_Eosinophil_counts_ENSG00000165476.13_Heart_Atrial_Appendage	3	1.267	1	-0.016	0.684	0.000
Astle_et_al_2016_Eosinophil_counts_ENSG00000114735.9_Muscle_Skeletal	3	1.021	1	-0.524	0.134	0.000
Astle_et_al_2016_Eosinophil_counts_ENSG00000165476.13_Colon_Transverse	3	0.928	1	0.331	0.808	0.000
Astle_et_al_2016_Eosinophil_counts_ENSG00000237854.3_Stomach	3	1.233	1	0.546	0.311	0.000
Astle_et_al_2016_Eosinophil_counts_ENSG00000114770.16_Breast_Mammary_Tissue	3	1.122	1	0.062	0.324	0.000
Astle_et_al_2016_Eosinophil_counts_ENSG00000086015.20_Brain_Cortex	3	1.017	1	-0.459	0.477	0.000
Astle_et_al_2016_Eosinophil_counts_ENSG00000165476.13_Esophagus_Mucosa	3	1.905	2	0.227	0.283	0.481
Astle_et_al_2016_Eosinophil_counts_ENSG00000086015.20_Esophagus_Gastroesophageal_Junction	3	0.974	1	-0.226	0.173	0.000
Astle_et_al_2016_Eosinophil_counts_ENSG00000114770.16_Pituitary	3	1.011	1	0.121	0.336	0.000
Astle_et_al_2016_Eosinophil_counts_ENSG00000237854.3_Heart_Atrial_Appendage	3	1.355	1	0.565	0.344	0.000
Astle_et_al_2016_Eosinophil_counts_ENSG00000114770.16_Brain_Cerebellar_Hemisphere	3	1.071	1	0.032	0.231	0.000
Astle_et_al_2016_Eosinophil_counts_ENSG00000086015.20_Vagina	3	0.974	1	-0.296	0.630	0.000
Astle_et_al_2016_Eosinophil_counts_ENSG00000165476.13_Esophagus_Muscularis	4	1.927	2	-0.301	0.182	0.000
Astle_et_al_2016_Eosinophil_counts_ENSG00000114770.16_Whole_Blood	4	2.124	2	-0.210	0.057	0.000
Astle_et_al_2016_Eosinophil_counts_ENSG00000165476.13_Brain_Amygdala	2	0.813	1	-0.612	0.517	0.000
Astle_et_al_2016_Eosinophil_counts_ENSG00000237854.3_Spleen	3	0.968	1	0.138	1.687	0.000
Astle_et_al_2016_Eosinophil_counts_ENSG00000165476.13_Skin_Sun_Exposed	3	1.021	1	0.374	0.209	0.000
Astle_et_al_2016_Eosinophil_counts_ENSG00000100395.14_Brain_Frontal_Cortex_BA9	3	1.426	1	-0.066	0.187	0.000
Astle_et_al_2016_Eosinophil_counts_ENSG00000114735.9_Artery_Coronary	2	0.912	1	-1.181	0.601	0.000
Astle_et_al_2016_Eosinophil_counts_ENSG00000237854.3_Colon_Transverse	3	0.840	1	0.804	0.453	0.000
Astle_et_al_2016_Eosinophil_counts_ENSG00000165476.13_Adipose_Visceral_Omentum	4	2.581	3	-0.012	0.105	0.785
Astle_et_al_2016_Eosinophil_counts_ENSG00000114735.9_Brain_Substantia_nigra	2	0.935	1	-1.136	0.473	0.000
Astle_et_al_2016_Eosinophil_counts_ENSG00000100395.14_Brain_Nucleus_accumbens_basal_ganglia	3	1.823	2	-0.127	0.193	0.000
Astle_et_al_2016_Eosinophil_counts_ENSG00000237854.3_Skin_Not_Sun_Exposed	3	1.016	1	0.778	1.177	0.000
Astle_et_al_2016_Eosinophil_counts_ENSG00000114735.9_Skin_Sun_Exposed	3	1.691	2	-0.281	0.282	0.847
Astle_et_al_2016_Eosinophil_counts_ENSG00000165476.13_Muscle_Skeletal	3	1.029	1	0.402	0.245	0.000
Astle_et_al_2016_Eosinophil_counts_ENSG00000100395.14_Brain_Hippocampus	2	0.864	1	-0.131	0.356	0.000
Astle_et_al_2016_Eosinophil_counts_ENSG00000100395.14_Testis	2	1.006	1	-0.084	0.245	0.000
Astle_et_al_2016_Eosinophil_counts_ENSG00000165476.13_Artery_Tibial	3	2.009	2	-0.148	0.139	0.650
Astle_et_al_2016_Eosinophil_counts_ENSG00000237854.3_Adrenal_Gland	3	1.071	1	0.654	0.435	0.000
Astle_et_al_2016_Eosinophil_counts_ENSG00000237854.3_Brain_Frontal_Cortex_BA9	3	0.918	1	1.266	1.647	0.000
Astle_et_al_2016_Eosinophil_counts_ENSG00000165476.13_Brain_Caudate_basal_ganglia	3	1.071	1	-0.358	0.216	0.000
Astle_et_al_2016_Eosinophil_counts_ENSG00000165476.13_Testis	2	1.014	1	-0.119	0.178	0.000
Astle_et_al_2016_Eosinophil_counts_ENSG00000237854.3_Testis	3	1.511	2	0.441	0.297	0.000
Astle_et_al_2016_Eosinophil_counts_ENSG00000204619.7_Cells_Cultured_fibroblasts	3	1.102	1	2.529	1.562	0.000
Astle_et_al_2016_Eosinophil_counts_ENSG00000165476.13_Nerve_Tibial	4	1.630	2	-0.198	0.148	0.000
Astle_et_al_2016_Eosinophil_counts_ENSG00000100395.14_Cells_EBV-transformed_lymphocytes	3	1.173	1	-0.765	0.650	0.000
Astle_et_al_2016_Eosinophil_counts_ENSG00000237854.3_Nerve_Tibial	4	2.107	2	0.265	0.204	0.000
Astle_et_al_2016_Eosinophil_counts_ENSG00000165476.13_Brain_Hypothalamus	3	1.014	1	-0.416	0.446	0.000
Astle_et_al_2016_Eosinophil_counts_ENSG00000165476.13_Lung	3	0.935	1	-0.095	0.248	0.000
Astle_et_al_2016_Eosinophil_counts_ENSG00000100395.14_Brain_Spinal_cord_cervical_c-1	2	0.918	1	-0.116	0.323	0.000
Astle_et_al_2016_Eosinophil_counts_ENSG00000114735.9_Esophagus_Muscularis	3	1.031	1	-0.843	0.249	0.000
Astle_et_al_2016_Eosinophil_counts_ENSG00000100395.14_Brain_Hypothalamus	2	0.969	1	-0.102	0.306	0.000
Astle_et_al_2016_Eosinophil_counts_ENSG00000237854.3_Lung	4	1.534	1	0.613	0.524	0.000
Astle_et_al_2016_Eosinophil_counts_ENSG00000114735.9_Brain_Amygdala	2	0.865	1	-1.075	0.575	0.000
Astle_et_al_2016_Eosinophil_counts_ENSG00000100395.14_Prostate	2	0.999	1	-0.084	0.249	0.000
Astle_et_al_2016_Eosinophil_counts_ENSG00000114735.9_Lung	2	0.945	1	-0.675	0.184	0.000
Astle_et_al_2016_Eosinophil_counts_ENSG00000237854.3_Small_Intestine_Terminal_Ileum	3	0.804	1	0.965	0.827	0.000
Astle_et_al_2016_Eosinophil_counts_ENSG00000100395.14_Artery_Coronary	2	0.557	1	0.517	1.649	0.000
Astle_et_al_2016_Eosinophil_counts_ENSG00000237854.3_Esophagus_Muscularis	4	2.125	2	0.457	0.135	0.000
Astle_et_al_2016_Eosinophil_counts_ENSG00000114735.9_Brain_Spinal_cord_cervical_c-1	2	0.678	1	-1.334	0.759	0.000
Astle_et_al_2016_Eosinophil_counts_ENSG00000100395.14_Artery_Tibial	2	0.992	1	0.432	0.695	0.000
Astle_et_al_2016_Eosinophil_counts_ENSG00000114735.9_Adrenal_Gland	2	0.862	1	-1.225	0.449	0.000
Astle_et_al_2016_Eosinophil_counts_ENSG00000237854.3_Skin_Sun_Exposed	3	1.120	1	0.792	0.254	0.000
Astle_et_al_2016_Eosinophil_counts_ENSG00000114735.9_Brain_Hippocampus	2	0.539	1	-1.612	0.906	0.000
Astle_et_al_2016_Eosinophil_counts_ENSG00000114735.9_Esophagus_Mucosa	3	1.017	1	-1.099	0.678	0.000
Astle_et_al_2016_Eosinophil_counts_ENSG00000231925.11_Breast_Mammary_Tissue	3	1.043	1	-0.114	0.512	0.000
Astle_et_al_2016_Eosinophil_counts_ENSG00000237854.3_Ovary	3	1.021	1	0.980	0.705	0.000
Astle_et_al_2016_Eosinophil_counts_ENSG00000237854.3_Prostate	3	0.894	1	0.944	0.660	0.000
Astle_et_al_2016_Eosinophil_counts_ENSG00000100395.14_Muscle_Skeletal	3	1.280	1	0.060	0.218	0.000
Astle_et_al_2016_Eosinophil_counts_ENSG00000237854.3_Adipose_Visceral_Omentum	4	1.743	2	0.511	0.271	0.000
Astle_et_al_2016_Eosinophil_counts_ENSG00000104960.15_Thyroid	2	0.901	1	0.446	0.270	0.000
Astle_et_al_2016_Eosinophil_counts_ENSG00000047056.14_Testis	3	1.039	1	0.394	0.120	0.000
Astle_et_al_2016_Eosinophil_counts_ENSG00000114735.9_Heart_Atrial_Appendage	2	0.945	1	-0.584	0.152	0.000
Astle_et_al_2016_Eosinophil_counts_ENSG00000213246.6_Brain_Hippocampus	2	0.964	1	-0.366	0.834	0.000
Astle_et_al_2016_Eosinophil_counts_ENSG00000213246.6_Adrenal_Gland	3	0.872	1	-0.498	0.853	0.000
Astle_et_al_2016_Eosinophil_counts_ENSG00000213246.6_Esophagus_Mucosa	3	1.100	1	-0.275	0.310	0.000
Astle_et_al_2016_Eosinophil_counts_ENSG00000237854.3_Artery_Coronary	3	1.116	1	0.502	0.374	0.000
Astle_et_al_2016_Eosinophil_counts_ENSG00000114735.9_Adipose_Subcutaneous	2	0.940	1	-1.047	0.654	0.000
Astle_et_al_2016_Eosinophil_counts_ENSG00000151338.18_Adipose_Subcutaneous	3	2.009	2	-0.001	0.145	0.859
Astle_et_al_2016_Eosinophil_counts_ENSG00000237854.3_Artery_Tibial	4	2.047	2	0.432	0.129	0.000
Astle_et_al_2016_Eosinophil_counts_ENSG00000104960.15_Whole_Blood	5	2.886	3	0.277	0.134	0.252
Astle_et_al_2016_Eosinophil_counts_ENSG00000213246.6_Heart_Atrial_Appendage	3	1.054	1	-0.317	0.492	0.000
Astle_et_al_2016_Eosinophil_counts_ENSG00000151338.18_Breast_Mammary_Tissue	4	1.704	2	-0.182	0.174	0.355
Astle_et_al_2016_Eosinophil_counts_ENSG00000213246.6_Skin_Sun_Exposed	3	1.025	1	-0.255	0.240	0.000
Astle_et_al_2016_Eosinophil_counts_ENSG00000204619.7_Brain_Cortex	3	0.591	1	-0.351	0.610	0.000
Astle_et_al_2016_Eosinophil_counts_ENSG00000151338.18_Brain_Cerebellum	3	0.910	1	0.472	0.290	0.000
Astle_et_al_2016_Eosinophil_counts_ENSG00000047056.14_Brain_Cerebellar_Hemisphere	3	1.967	2	-0.035	0.249	0.000
Astle_et_al_2016_Eosinophil_counts_ENSG00000151338.18_Thyroid	4	2.194	2	-0.043	0.124	0.000
Astle_et_al_2016_Eosinophil_counts_ENSG00000233625.1_Spleen	4	1.951	2	0.538	0.203	0.000
Astle_et_al_2016_Eosinophil_counts_ENSG00000047056.14_Brain_Putamen_basal_ganglia	2	0.903	1	0.189	0.473	0.000
Astle_et_al_2016_Eosinophil_counts_ENSG00000213246.6_Esophagus_Muscularis	3	1.024	1	-0.263	0.261	0.000
Astle_et_al_2016_Eosinophil_counts_ENSG00000047056.14_Thyroid	4	1.906	2	0.658	0.222	0.780
Astle_et_al_2016_Eosinophil_counts_ENSG00000233625.1_Testis	4	1.700	2	-0.178	0.230	0.158
Astle_et_al_2016_Eosinophil_counts_ENSG00000100395.14_Brain_Caudate_basal_ganglia	3	1.263	1	-0.047	0.158	0.000
Astle_et_al_2016_Eosinophil_counts_ENSG00000151338.18_Heart_Left_Ventricle	4	1.628	2	-0.317	0.251	0.621
Astle_et_al_2016_Eosinophil_counts_ENSG00000104960.15_Heart_Left_Ventricle	3	1.113	1	0.435	0.164	0.000
Astle_et_al_2016_Eosinophil_counts_ENSG00000213246.6_Muscle_Skeletal	3	1.033	1	-0.220	0.195	0.000
Astle_et_al_2016_Eosinophil_counts_ENSG00000114735.9_Brain_Putamen_basal_ganglia	2	0.938	1	-0.550	0.861	0.000
Astle_et_al_2016_Eosinophil_counts_ENSG00000231925.11_Brain_Cerebellar_Hemisphere	3	0.857	1	1.385	1.647	0.000
Astle_et_al_2016_Eosinophil_counts_ENSG00000233625.1_Nerve_Tibial	3	0.803	1	-0.214	0.278	0.000
Astle_et_al_2016_Eosinophil_counts_ENSG00000151338.18_Pancreas	3	2.018	2	-0.222	0.074	0.735
Astle_et_al_2016_Eosinophil_counts_ENSG00000100395.14_Small_Intestine_Terminal_Ileum	2	0.766	1	-0.535	1.318	0.000
Astle_et_al_2016_Eosinophil_counts_ENSG00000114735.9_Heart_Left_Ventricle	3	0.997	1	-1.050	0.389	0.000
Astle_et_al_2016_Eosinophil_counts_ENSG00000151338.18_Cells_Cultured_fibroblasts	3	1.030	1	0.222	0.133	0.000
Astle_et_al_2016_Eosinophil_counts_ENSG00000047056.14_Whole_Blood	3	1.767	2	-0.116	0.161	0.722
Astle_et_al_2016_Eosinophil_counts_ENSG00000104960.15_Breast_Mammary_Tissue	3	1.128	1	0.488	0.188	0.000
Astle_et_al_2016_Eosinophil_counts_ENSG00000213246.6_Prostate	2	0.940	1	-0.265	0.863	0.000
Astle_et_al_2016_Eosinophil_counts_ENSG00000233625.1_Uterus	3	0.925	1	0.543	0.518	0.000
Astle_et_al_2016_Eosinophil_counts_ENSG00000100395.14_Brain_Amygdala	2	0.965	1	-0.109	0.289	0.000
Astle_et_al_2016_Eosinophil_counts_ENSG00000151338.18_Brain_Caudate_basal_ganglia	2	0.544	1	-0.142	0.356	0.000
Astle_et_al_2016_Eosinophil_counts_ENSG00000213246.6_Artery_Coronary	2	0.978	1	-0.351	0.766	0.000
Astle_et_al_2016_Eosinophil_counts_ENSG00000151338.18_Artery_Tibial	3	1.267	1	0.533	0.304	0.000
Astle_et_al_2016_Eosinophil_counts_ENSG00000213246.6_Ovary	2	0.793	1	-0.606	0.763	0.000
Astle_et_al_2016_Eosinophil_counts_ENSG00000213246.6_Lung	2	1.007	1	-0.174	0.553	0.000
Astle_et_al_2016_Eosinophil_counts_ENSG00000114735.9_Brain_Anterior_cingulate_cortex_BA24	3	0.851	1	-0.969	0.645	0.000
Astle_et_al_2016_Eosinophil_counts_ENSG00000100395.14_Esophagus_Muscularis	2	0.914	1	0.484	1.187	0.000
Astle_et_al_2016_Eosinophil_counts_ENSG00000104960.15_Adipose_Subcutaneous	3	1.975	2	0.333	0.154	0.535
Astle_et_al_2016_Eosinophil_counts_ENSG00000114735.9_Brain_Caudate_basal_ganglia	2	0.934	1	-0.938	0.299	0.000
Astle_et_al_2016_Eosinophil_counts_ENSG00000151338.18_Artery_Coronary	3	1.310	2	-0.371	0.310	0.535
Astle_et_al_2016_Eosinophil_counts_ENSG00000047056.14_Breast_Mammary_Tissue	4	2.200	2	0.472	0.140	0.888
Astle_et_al_2016_Eosinophil_counts_ENSG00000178057.14_Artery_Tibial	2	0.975	1	0.636	1.183	0.000
Astle_et_al_2016_Eosinophil_counts_ENSG00000151338.18_Adipose_Visceral_Omentum	3	1.796	2	-0.057	0.226	0.821
Astle_et_al_2016_Eosinophil_counts_ENSG00000213246.6_Vagina	3	1.074	1	-0.429	0.608	0.000
Astle_et_al_2016_Eosinophil_counts_ENSG00000178057.14_Muscle_Skeletal	2	0.991	1	0.740	0.614	0.000
Astle_et_al_2016_Eosinophil_counts_ENSG00000114735.9_Artery_Tibial	2	0.976	1	-0.631	0.172	0.000
Astle_et_al_2016_Eosinophil_counts_ENSG00000213246.6_Artery_Aorta	2	1.001	1	-0.304	0.375	0.000
Astle_et_al_2016_Eosinophil_counts_ENSG00000231925.11_Whole_Blood	4	2.106	2	0.890	0.139	0.271
Astle_et_al_2016_Eosinophil_counts_ENSG00000178057.14_Esophagus_Muscularis	3	0.950	1	0.955	0.718	0.000
Astle_et_al_2016_Eosinophil_counts_ENSG00000047056.14_Brain_Cerebellum	3	1.217	1	0.246	0.231	0.000
Astle_et_al_2016_Eosinophil_counts_ENSG00000178057.14_Lung	3	0.970	1	0.819	1.030	0.000
Astle_et_al_2016_Eosinophil_counts_ENSG00000151338.18_Skin_Sun_Exposed	3	0.966	1	0.915	0.425	0.000
Astle_et_al_2016_Eosinophil_counts_ENSG00000213246.6_Cells_Cultured_fibroblasts	3	1.071	1	-0.312	0.664	0.000
Astle_et_al_2016_Eosinophil_counts_ENSG00000204619.7_Adipose_Subcutaneous	3	1.035	1	-1.201	3.208	0.000
Astle_et_al_2016_Eosinophil_counts_ENSG00000178057.14_Nerve_Tibial	3	1.011	1	0.682	1.051	0.000
Astle_et_al_2016_Eosinophil_counts_ENSG00000047056.14_Adipose_Subcutaneous	4	2.038	2	0.344	0.105	0.938
Astle_et_al_2016_Eosinophil_counts_ENSG00000178057.14_Skin_Not_Sun_Exposed	2	0.809	1	1.165	0.920	0.000
Astle_et_al_2016_Eosinophil_counts_ENSG00000178057.14_Brain_Nucleus_accumbens_basal_ganglia	2	0.849	1	0.850	1.301	0.000
Astle_et_al_2016_Eosinophil_counts_ENSG00000178057.14_Heart_Atrial_Appendage	2	0.966	1	0.558	1.103	0.000
Astle_et_al_2016_Eosinophil_counts_ENSG00000178057.14_Brain_Cerebellum	2	0.661	1	0.807	1.651	0.000
Astle_et_al_2016_Eosinophil_counts_ENSG00000178057.14_Adipose_Subcutaneous	2	0.915	1	1.007	0.795	0.000
Astle_et_al_2016_Eosinophil_counts_ENSG00000213246.6_Esophagus_Gastroesophageal_Junction	2	1.014	1	-0.257	0.475	0.000
Astle_et_al_2016_Eosinophil_counts_ENSG00000114735.9_Adipose_Visceral_Omentum	2	0.869	1	-1.194	0.534	0.000
Astle_et_al_2016_Eosinophil_counts_ENSG00000151338.18_Esophagus_Muscularis	3	0.896	1	0.874	0.570	0.000
Astle_et_al_2016_Eosinophil_counts_ENSG00000178057.14_Thyroid	2	0.516	1	1.251	1.132	0.000
Astle_et_al_2016_Eosinophil_counts_ENSG00000104960.15_Colon_Sigmoid	4	1.769	2	0.084	0.109	0.812
Astle_et_al_2016_Eosinophil_counts_ENSG00000213246.6_Brain_Cortex	2	1.007	1	-0.225	0.420	0.000
Astle_et_al_2016_Eosinophil_counts_ENSG00000178057.14_Heart_Left_Ventricle	2	0.945	1	0.779	0.714	0.000
Astle_et_al_2016_Eosinophil_counts_ENSG00000178057.14_Liver	2	0.758	1	1.145	1.234	0.000
Astle_et_al_2016_Eosinophil_counts_ENSG00000178057.14_Vagina	2	0.685	1	1.017	1.189	0.000
Astle_et_al_2016_Eosinophil_counts_ENSG00000213246.6_Pancreas	2	0.997	1	-0.481	0.509	0.000
Astle_et_al_2016_Eosinophil_counts_ENSG00000178057.14_Pancreas	2	0.666	1	1.345	0.897	0.000
Astle_et_al_2016_Eosinophil_counts_ENSG00000047056.14_Pancreas	3	1.752	2	0.643	0.139	0.000
Astle_et_al_2016_Eosinophil_counts_ENSG00000178057.14_Brain_Cortex	2	0.649	1	1.137	1.379	0.000
Astle_et_al_2016_Eosinophil_counts_ENSG00000151338.18_Nerve_Tibial	3	1.254	1	0.635	0.372	0.000
Astle_et_al_2016_Eosinophil_counts_ENSG00000178057.14_Cells_Cultured_fibroblasts	2	0.534	1	1.368	0.973	0.000
Astle_et_al_2016_Eosinophil_counts_ENSG00000178057.14_Artery_Aorta	3	1.008	1	0.640	0.835	0.000
Astle_et_al_2016_Eosinophil_counts_ENSG00000104960.15_Pancreas	3	1.471	1	0.489	0.188	0.000
Astle_et_al_2016_Eosinophil_counts_ENSG00000213246.6_Breast_Mammary_Tissue	3	1.611	2	-0.068	0.370	0.000
Astle_et_al_2016_Eosinophil_counts_ENSG00000114735.9_Nerve_Tibial	2	0.987	1	-0.662	0.179	0.000
Astle_et_al_2016_Eosinophil_counts_ENSG00000100395.14_Skin_Sun_Exposed	3	1.542	2	-0.028	0.107	0.000
Astle_et_al_2016_Eosinophil_counts_ENSG00000047056.14_Brain_Cortex	3	0.961	1	0.615	0.612	0.000
Astle_et_al_2016_Eosinophil_counts_ENSG00000151338.18_Testis	3	1.243	1	-0.461	0.772	0.000
Astle_et_al_2016_Eosinophil_counts_ENSG00000213246.6_Whole_Blood	3	1.323	1	-0.443	0.580	0.000
Astle_et_al_2016_Eosinophil_counts_ENSG00000104960.15_Esophagus_Gastroesophageal_Junction	3	0.974	1	0.662	0.274	0.000
Astle_et_al_2016_Eosinophil_counts_ENSG00000047056.14_Cells_Cultured_fibroblasts	4	1.255	1	0.175	0.162	0.000
Astle_et_al_2016_Eosinophil_counts_ENSG00000151338.18_Brain_Frontal_Cortex_BA9	2	0.572	1	0.920	1.509	0.000
Astle_et_al_2016_Eosinophil_counts_ENSG00000151338.18_Esophagus_Mucosa	4	2.213	2	0.459	0.263	0.887
Astle_et_al_2016_Eosinophil_counts_ENSG00000114735.9_Brain_Hypothalamus	2	0.905	1	-1.057	0.373	0.000
Astle_et_al_2016_Eosinophil_counts_ENSG00000104960.15_Cells_Cultured_fibroblasts	3	1.888	2	0.315	0.113	0.000
Astle_et_al_2016_Eosinophil_counts_ENSG00000213246.6_Pituitary	3	1.034	1	-0.384	0.353	0.000
Astle_et_al_2016_Eosinophil_counts_ENSG00000047056.14_Artery_Aorta	4	1.551	2	-0.145	0.233	0.000
Astle_et_al_2016_Eosinophil_counts_ENSG00000151338.18_Heart_Atrial_Appendage	3	1.003	1	0.560	0.408	0.000
Astle_et_al_2016_Eosinophil_counts_ENSG00000114735.9_Testis	3	0.931	1	-1.229	0.519	0.000
Astle_et_al_2016_Eosinophil_counts_ENSG00000213246.6_Brain_Cerebellar_Hemisphere	3	1.254	1	-0.264	0.431	0.000
Astle_et_al_2016_Eosinophil_counts_ENSG00000213246.6_Brain_Nucleus_accumbens_basal_ganglia	3	1.272	1	-0.278	0.612	0.000
Astle_et_al_2016_Eosinophil_counts_ENSG00000213246.6_Brain_Frontal_Cortex_BA9	3	1.046	1	-0.307	0.551	0.000
Astle_et_al_2016_Eosinophil_counts_ENSG00000047056.14_Uterus	3	0.873	1	0.203	0.495	0.000
Astle_et_al_2016_Eosinophil_counts_ENSG00000114735.9_Skin_Not_Sun_Exposed	2	0.627	1	-1.297	1.043	0.000
Astle_et_al_2016_Eosinophil_counts_ENSG00000213246.6_Skin_Not_Sun_Exposed	2	1.018	1	-0.215	0.317	0.000
Astle_et_al_2016_Eosinophil_counts_ENSG00000047056.14_Lung	4	1.788	2	0.712	0.218	0.715
Astle_et_al_2016_Eosinophil_counts_ENSG00000104960.15_Artery_Aorta	3	1.063	1	0.410	0.153	0.000
Astle_et_al_2016_Eosinophil_counts_ENSG00000213246.6_Stomach	2	1.013	1	-0.358	0.475	0.000
Astle_et_al_2016_Eosinophil_counts_ENSG00000213246.6_Colon_Transverse	3	1.056	1	-0.220	0.209	0.000
Astle_et_al_2016_Eosinophil_counts_ENSG00000004534.14_Brain_Anterior_cingulate_cortex_BA24	2	0.990	1	-0.406	0.165	0.000
Astle_et_al_2016_Eosinophil_counts_ENSG00000104960.15_Minor_Salivary_Gland	3	1.269	1	0.042	0.318	0.000
Astle_et_al_2016_Eosinophil_counts_ENSG00000004534.14_Minor_Salivary_Gland	3	0.981	1	-0.366	0.142	0.000
Astle_et_al_2016_Eosinophil_counts_ENSG00000004534.14_Uterus	3	1.008	1	-0.487	0.266	0.000
Astle_et_al_2016_Eosinophil_counts_ENSG00000004534.14_Kidney_Cortex	3	1.109	1	-0.512	0.241	0.000
Astle_et_al_2016_Eosinophil_counts_ENSG00000004534.14_Liver	2	0.992	1	-0.359	0.130	0.000
Astle_et_al_2016_Eosinophil_counts_ENSG00000213246.6_Spleen	3	0.641	1	-0.693	0.277	0.000
Astle_et_al_2016_Eosinophil_counts_ENSG00000047056.14_Nerve_Tibial	5	3.427	3	0.338	0.067	0.450
Astle_et_al_2016_Eosinophil_counts_ENSG00000004534.14_Heart_Left_Ventricle	3	1.104	1	-0.004	0.180	0.000
Astle_et_al_2016_Eosinophil_counts_ENSG00000104960.15_Lung	3	1.083	1	0.519	0.202	0.000
Astle_et_al_2016_Eosinophil_counts_ENSG00000004534.14_Brain_Putamen_basal_ganglia	3	1.035	1	-0.345	0.137	0.000
Astle_et_al_2016_Eosinophil_counts_ENSG00000213246.6_Brain_Caudate_basal_ganglia	2	0.970	1	-0.356	0.838	0.000
Astle_et_al_2016_Eosinophil_counts_ENSG00000004534.14_Thyroid	3	1.133	1	-0.118	0.033	0.000
Astle_et_al_2016_Eosinophil_counts_ENSG00000213246.6_Artery_Tibial	2	1.010	1	-0.226	0.230	0.000
Astle_et_al_2016_Eosinophil_counts_ENSG00000004534.14_Colon_Sigmoid	3	1.031	1	-0.000	0.203	0.000
Astle_et_al_2016_Eosinophil_counts_ENSG00000004534.14_Brain_Cerebellum	3	1.141	1	-0.174	0.115	0.000
Astle_et_al_2016_Eosinophil_counts_ENSG00000004534.14_Adipose_Subcutaneous	3	1.364	1	-0.117	0.038	0.000
Astle_et_al_2016_Eosinophil_counts_ENSG00000114735.9_Brain_Nucleus_accumbens_basal_ganglia	3	0.961	1	-0.880	0.512	0.000
Astle_et_al_2016_Eosinophil_counts_ENSG00000047056.14_Artery_Coronary	2	0.979	1	-0.230	0.266	0.000
Astle_et_al_2016_Eosinophil_counts_ENSG00000004534.14_Stomach	3	1.049	1	-0.185	0.053	0.000
Astle_et_al_2016_Eosinophil_counts_ENSG00000213246.6_Adipose_Visceral_Omentum	3	1.047	1	-0.221	0.380	0.000
Astle_et_al_2016_Eosinophil_counts_ENSG00000004534.14_Spleen	3	1.390	1	-0.207	0.068	0.000
Astle_et_al_2016_Eosinophil_counts_ENSG00000004534.14_Colon_Transverse	3	1.300	1	-0.001	0.159	0.000
Astle_et_al_2016_Eosinophil_counts_ENSG00000047056.14_Prostate	2	0.900	1	0.106	0.444	0.000
Astle_et_al_2016_Eosinophil_counts_ENSG00000114735.9_Colon_Transverse	2	0.833	1	-0.977	0.405	0.000
Astle_et_al_2016_Eosinophil_counts_ENSG00000004534.14_Brain_Nucleus_accumbens_basal_ganglia	2	1.017	1	-0.274	0.090	0.000
Astle_et_al_2016_Eosinophil_counts_ENSG00000004534.14_Skin_Not_Sun_Exposed	3	1.135	1	-0.096	0.136	0.000
Astle_et_al_2016_Eosinophil_counts_ENSG00000104960.15_Testis	3	1.332	2	0.515	0.211	0.000
Astle_et_al_2016_Eosinophil_counts_ENSG00000047056.14_Artery_Tibial	3	1.026	1	0.856	0.189	0.000
Astle_et_al_2016_Eosinophil_counts_ENSG00000004534.14_Brain_Frontal_Cortex_BA9	2	1.009	1	-0.284	0.127	0.000
Astle_et_al_2016_Eosinophil_counts_ENSG00000004534.14_Testis	3	1.036	1	-0.184	0.087	0.000
Astle_et_al_2016_Eosinophil_counts_ENSG00000213246.6_Brain_Hypothalamus	2	0.636	1	-0.372	1.092	0.000
Astle_et_al_2016_Eosinophil_counts_ENSG00000004534.14_Nerve_Tibial	3	1.491	1	-0.065	0.114	0.000
Astle_et_al_2016_Eosinophil_counts_ENSG00000213246.6_Nerve_Tibial	2	0.998	1	-0.417	0.349	0.000
Astle_et_al_2016_Eosinophil_counts_ENSG00000004534.14_Brain_Hypothalamus	2	1.008	1	-0.378	0.135	0.000
Astle_et_al_2016_Eosinophil_counts_ENSG00000004534.14_Adipose_Visceral_Omentum	3	1.078	1	-0.147	0.042	0.000
Astle_et_al_2016_Eosinophil_counts_ENSG00000114735.9_Stomach	2	0.841	1	-1.345	0.518	0.000
Astle_et_al_2016_Eosinophil_counts_ENSG00000004534.14_Brain_Caudate_basal_ganglia	2	1.002	1	-0.301	0.114	0.000
Astle_et_al_2016_Eosinophil_counts_ENSG00000104960.15_Brain_Hypothalamus	3	0.554	1	0.181	0.279	0.000
Astle_et_al_2016_Eosinophil_counts_ENSG00000004534.14_Artery_Tibial	3	1.568	2	-0.117	0.055	0.000
Astle_et_al_2016_Eosinophil_counts_ENSG00000004534.14_Cells_Cultured_fibroblasts	3	1.060	1	-0.148	0.053	0.000
Astle_et_al_2016_Eosinophil_counts_ENSG00000213246.6_Testis	3	1.090	1	-0.204	0.483	0.000
Astle_et_al_2016_Eosinophil_counts_ENSG00000047056.14_Esophagus_Muscularis	4	1.596	2	0.602	0.304	0.732
Astle_et_al_2016_Eosinophil_counts_ENSG00000104960.15_Nerve_Tibial	4	2.096	2	0.200	0.129	0.765
Astle_et_al_2016_Eosinophil_counts_ENSG00000004534.14_Artery_Aorta	3	1.066	1	-0.154	0.045	0.000
Astle_et_al_2016_Eosinophil_counts_ENSG00000004534.14_Brain_Cortex	2	1.014	1	-0.165	0.176	0.000
Astle_et_al_2016_Eosinophil_counts_ENSG00000213246.6_Uterus	2	0.671	1	-0.602	0.869	0.000
Astle_et_al_2016_Eosinophil_counts_ENSG00000004534.14_Pancreas	3	1.029	1	-0.160	0.046	0.000
Astle_et_al_2016_Eosinophil_counts_ENSG00000004534.14_Esophagus_Gastroesophageal_Junction	3	1.098	1	-0.113	0.130	0.000
Astle_et_al_2016_Eosinophil_counts_ENSG00000213246.6_Colon_Sigmoid	3	1.016	1	-0.325	0.465	0.000
Astle_et_al_2016_Eosinophil_counts_ENSG00000004534.14_Vagina	2	0.948	1	-0.396	0.175	0.000
Astle_et_al_2016_Eosinophil_counts_ENSG00000004534.14_Whole_Blood	4	2.000	2	-0.115	0.024	0.000
Astle_et_al_2016_Eosinophil_counts_ENSG00000047056.14_Small_Intestine_Terminal_Ileum	3	1.286	1	1.311	0.336	0.000
Astle_et_al_2016_Eosinophil_counts_ENSG00000213246.6_Adipose_Subcutaneous	2	1.008	1	-0.166	0.376	0.000
Astle_et_al_2016_Eosinophil_counts_ENSG00000213983.11_Skin_Not_Sun_Exposed	3	0.969	1	-0.800	0.603	0.000
Astle_et_al_2016_Eosinophil_counts_ENSG00000004534.14_Brain_Cerebellar_Hemisphere	2	1.005	1	-0.286	0.105	0.000
Astle_et_al_2016_Eosinophil_counts_ENSG00000004534.14_Pituitary	3	1.141	1	-0.235	0.075	0.000
Astle_et_al_2016_Eosinophil_counts_ENSG00000047056.14_Skin_Sun_Exposed	4	1.881	2	0.754	0.197	0.767
Astle_et_al_2016_Eosinophil_counts_ENSG00000004534.14_Breast_Mammary_Tissue	4	1.151	1	-0.156	0.065	0.000
Astle_et_al_2016_Eosinophil_counts_ENSG00000231925.11_Vagina	3	0.841	1	-1.636	1.605	0.000
Astle_et_al_2016_Eosinophil_counts_ENSG00000004534.14_Heart_Atrial_Appendage	3	1.085	1	-0.139	0.040	0.000
Astle_et_al_2016_Eosinophil_counts_ENSG00000104960.15_Adipose_Visceral_Omentum	2	1.018	1	0.398	0.148	0.000
Astle_et_al_2016_Eosinophil_counts_ENSG00000004534.14_Esophagus_Mucosa	3	1.050	1	-0.119	0.034	0.000
Astle_et_al_2016_Eosinophil_counts_ENSG00000213246.6_Brain_Cerebellum	3	1.152	1	-0.259	0.330	0.000
Astle_et_al_2016_Eosinophil_counts_ENSG00000004534.14_Brain_Hippocampus	3	1.019	1	-0.403	0.134	0.000
Astle_et_al_2016_Eosinophil_counts_ENSG00000004534.14_Adrenal_Gland	2	1.002	1	-0.337	0.125	0.000
Astle_et_al_2016_Eosinophil_counts_ENSG00000004534.14_Brain_Spinal_cord_cervical_c-1	3	1.020	1	-0.376	0.180	0.000
Astle_et_al_2016_Eosinophil_counts_ENSG00000004534.14_Cells_EBV-transformed_lymphocytes	3	1.065	1	-0.460	0.144	0.000
Astle_et_al_2016_Eosinophil_counts_ENSG00000213246.6_Heart_Left_Ventricle	2	0.999	1	-0.534	0.653	0.000
Astle_et_al_2016_Eosinophil_counts_ENSG00000004534.14_Lung	3	1.071	1	-0.143	0.047	0.000
Astle_et_al_2016_Eosinophil_counts_ENSG00000004534.14_Brain_Amygdala	3	0.960	1	-0.668	0.264	0.000
Astle_et_al_2016_Eosinophil_counts_ENSG00000004534.14_Small_Intestine_Terminal_Ileum	3	1.040	1	-0.244	0.084	0.000
Astle_et_al_2016_Eosinophil_counts_ENSG00000004534.14_Esophagus_Muscularis	4	1.964	2	-0.142	0.038	0.000
Astle_et_al_2016_Eosinophil_counts_ENSG00000213246.6_Thyroid	3	1.059	1	-0.452	0.684	0.000
Astle_et_al_2016_Eosinophil_counts_ENSG00000047056.14_Heart_Atrial_Appendage	3	0.630	1	0.643	0.505	0.000
Astle_et_al_2016_Eosinophil_counts_ENSG00000004534.14_Brain_Substantia_nigra	2	1.006	1	-0.502	0.191	0.000
Astle_et_al_2016_Eosinophil_counts_ENSG00000004534.14_Skin_Sun_Exposed	3	1.224	1	-0.137	0.039	0.000
Astle_et_al_2016_Eosinophil_counts_ENSG00000184068.2_Lung	4	2.015	2	-0.072	0.181	0.000
Astle_et_al_2016_Eosinophil_counts_ENSG00000004534.14_Artery_Coronary	3	1.028	1	-0.271	0.094	0.000
Astle_et_al_2016_Eosinophil_counts_ENSG00000104960.15_Brain_Caudate_basal_ganglia	3	0.630	1	0.715	0.304	0.000
Astle_et_al_2016_Eosinophil_counts_ENSG00000004534.14_Prostate	3	1.025	1	-0.244	0.087	0.000
Astle_et_al_2016_Eosinophil_counts_ENSG00000047056.14_Colon_Transverse	2	0.549	1	2.047	0.745	0.000
Astle_et_al_2016_Eosinophil_counts_ENSG00000004534.14_Ovary	2	1.002	1	-0.204	0.333	0.000
Astle_et_al_2016_Eosinophil_counts_ENSG00000004534.14_Muscle_Skeletal	3	1.037	1	-0.189	0.069	0.000
Astle_et_al_2016_Eosinophil_counts_ENSG00000213246.6_Brain_Putamen_basal_ganglia	3	1.065	1	-0.391	0.544	0.000
Astle_et_al_2016_Eosinophil_counts_ENSG00000231925.11_Brain_Cortex	3	1.133	1	0.971	1.149	0.000
Astle_et_al_2016_Eosinophil_counts_ENSG00000104960.15_Artery_Tibial	4	1.721	2	0.357	0.130	0.000
Astle_et_al_2016_Eosinophil_counts_ENSG00000047056.14_Stomach	3	0.782	1	1.605	1.379	0.000
Astle_et_al_2016_Eosinophil_counts_ENSG00000184068.2_Thyroid	3	0.814	1	0.040	0.632	0.000
Astle_et_al_2016_Eosinophil_counts_ENSG00000047056.14_Adrenal_Gland	2	0.675	1	-0.889	0.875	0.000
Astle_et_al_2016_Eosinophil_counts_ENSG00000137392.9_Testis	3	0.789	1	-0.320	0.256	0.000
Astle_et_al_2016_Eosinophil_counts_ENSG00000204619.7_Brain_Cerebellum	3	1.415	1	0.016	0.279	0.000
Astle_et_al_2016_Eosinophil_counts_ENSG00000047056.14_Skin_Not_Sun_Exposed	3	1.349	1	0.852	0.198	0.000
Astle_et_al_2016_Eosinophil_counts_ENSG00000184068.2_Cells_EBV-transformed_lymphocytes	4	1.087	1	0.400	0.215	0.000
Astle_et_al_2016_Eosinophil_counts_ENSG00000184068.2_Whole_Blood	4	2.064	2	-0.074	0.207	0.000
Astle_et_al_2016_Eosinophil_counts_ENSG00000104960.15_Esophagus_Muscularis	2	1.004	1	0.432	0.162	0.000
Astle_et_al_2016_Eosinophil_counts_ENSG00000249715.10_Esophagus_Muscularis	3	0.939	1	3.037	0.792	0.000
Astle_et_al_2016_Eosinophil_counts_ENSG00000213983.11_Adrenal_Gland	3	1.046	1	-0.756	0.545	0.000
Astle_et_al_2016_Eosinophil_counts_ENSG00000137392.9_Pancreas	8	5.397	5	-0.433	0.090	0.363
Astle_et_al_2016_Eosinophil_counts_ENSG00000231925.11_Pancreas	3	1.027	1	-0.179	0.722	0.000
Astle_et_al_2016_Eosinophil_counts_ENSG00000184068.2_Testis	3	1.653	2	-0.053	0.160	0.205
Astle_et_al_2016_Eosinophil_counts_ENSG00000104960.15_Skin_Sun_Exposed	3	1.997	2	0.384	0.169	0.331
Astle_et_al_2016_Eosinophil_counts_ENSG00000184068.2_Muscle_Skeletal	3	0.862	1	0.808	0.576	0.000
Astle_et_al_2016_Eosinophil_counts_ENSG00000213983.11_Spleen	3	1.247	1	-0.775	0.493	0.000
Astle_et_al_2016_Eosinophil_counts_ENSG00000235863.3_Liver	2	0.726	1	-0.452	0.657	0.000
Astle_et_al_2016_Eosinophil_counts_ENSG00000184068.2_Adipose_Visceral_Omentum	3	0.948	1	0.687	0.310	0.000
Astle_et_al_2016_Eosinophil_counts_ENSG00000137392.9_Brain_Amygdala	2	0.782	1	0.338	0.461	0.000
Astle_et_al_2016_Eosinophil_counts_ENSG00000104960.15_Heart_Atrial_Appendage	3	1.055	1	0.514	0.200	0.000
Astle_et_al_2016_Eosinophil_counts_ENSG00000213983.11_Colon_Transverse	3	1.047	1	-0.512	0.467	0.000
Astle_et_al_2016_Eosinophil_counts_ENSG00000204619.7_Whole_Blood	3	1.199	1	-0.057	0.197	0.000
Astle_et_al_2016_Eosinophil_counts_ENSG00000184068.2_Skin_Sun_Exposed	3	1.107	1	0.296	0.249	0.000
Astle_et_al_2016_Eosinophil_counts_ENSG00000137392.9_Brain_Hippocampus	3	0.739	1	0.599	0.416	0.000
Astle_et_al_2016_Eosinophil_counts_ENSG00000104960.15_Esophagus_Mucosa	4	1.948	2	0.396	0.159	0.000
Astle_et_al_2016_Eosinophil_counts_ENSG00000184068.2_Small_Intestine_Terminal_Ileum	3	1.004	1	-0.177	0.338	0.000
Astle_et_al_2016_Eosinophil_counts_ENSG00000231925.11_Esophagus_Gastroesophageal_Junction	2	1.007	1	-0.117	0.537	0.000
Astle_et_al_2016_Eosinophil_counts_ENSG00000184068.2_Spleen	2	0.752	1	0.156	0.195	0.000
Astle_et_al_2016_Eosinophil_counts_ENSG00000184068.2_Colon_Transverse	3	1.008	1	-0.073	0.262	0.000
Astle_et_al_2016_Eosinophil_counts_ENSG00000213983.11_Esophagus_Mucosa	3	1.160	1	-0.608	0.505	0.000
Astle_et_al_2016_Eosinophil_counts_ENSG00000104960.15_Colon_Transverse	2	1.000	1	0.581	0.232	0.000
Astle_et_al_2016_Eosinophil_counts_ENSG00000184068.2_Esophagus_Mucosa	2	1.006	1	-0.217	0.222	0.000
Astle_et_al_2016_Eosinophil_counts_ENSG00000104960.15_Stomach	2	1.000	1	0.599	0.242	0.000
Astle_et_al_2016_Eosinophil_counts_ENSG00000184068.2_Heart_Atrial_Appendage	3	1.026	1	-0.028	0.200	0.000
Astle_et_al_2016_Eosinophil_counts_ENSG00000104960.15_Adrenal_Gland	3	1.084	1	0.578	0.231	0.000
Astle_et_al_2016_Eosinophil_counts_ENSG00000184068.2_Stomach	3	1.033	1	0.052	0.186	0.000
Astle_et_al_2016_Eosinophil_counts_ENSG00000235863.3_Minor_Salivary_Gland	2	0.926	1	0.139	0.726	0.000
Astle_et_al_2016_Eosinophil_counts_ENSG00000104960.15_Skin_Not_Sun_Exposed	4	1.768	2	0.352	0.130	0.000
Astle_et_al_2016_Eosinophil_counts_ENSG00000254910.1_Vagina	3	1.136	1	0.354	0.712	0.000
Astle_et_al_2016_Eosinophil_counts_ENSG00000184068.2_Skin_Not_Sun_Exposed	3	1.329	1	-0.053	0.188	0.000
Astle_et_al_2016_Eosinophil_counts_ENSG00000254910.1_Pancreas	3	1.048	1	0.540	0.583	0.000
Astle_et_al_2016_Eosinophil_counts_ENSG00000254910.1_Brain_Cortex	4	2.089	2	0.115	0.285	0.000
Astle_et_al_2016_Eosinophil_counts_ENSG00000254910.1_Esophagus_Gastroesophageal_Junction	4	2.032	2	0.103	0.159	0.000
Astle_et_al_2016_Eosinophil_counts_ENSG00000254910.1_Cells_Cultured_fibroblasts	4	2.155	2	0.359	0.165	0.000
Astle_et_al_2016_Eosinophil_counts_ENSG00000231925.11_Cells_Cultured_fibroblasts	4	1.351	1	-0.085	0.374	0.000
Astle_et_al_2016_Eosinophil_counts_ENSG00000104960.15_Brain_Nucleus_accumbens_basal_ganglia	3	1.037	1	0.518	0.202	0.000
Astle_et_al_2016_Eosinophil_counts_ENSG00000254910.1_Artery_Aorta	4	2.043	2	0.539	0.109	0.000
Astle_et_al_2016_Eosinophil_counts_ENSG00000213983.11_Stomach	3	1.128	1	0.122	0.219	0.000
Astle_et_al_2016_Eosinophil_counts_ENSG00000254910.1_Breast_Mammary_Tissue	4	2.117	2	0.025	0.253	0.000
Astle_et_al_2016_Eosinophil_counts_ENSG00000254910.1_Pituitary	3	1.153	1	0.753	0.647	0.000
Astle_et_al_2016_Eosinophil_counts_ENSG00000235863.3_Pancreas	4	1.843	2	-0.043	0.145	0.000
Astle_et_al_2016_Eosinophil_counts_ENSG00000254910.1_Brain_Cerebellar_Hemisphere	3	0.921	1	0.657	1.771	0.000
Astle_et_al_2016_Eosinophil_counts_ENSG00000254910.1_Whole_Blood	4	2.026	2	0.317	0.061	0.000
Astle_et_al_2016_Eosinophil_counts_ENSG00000213983.11_Artery_Coronary	2	0.920	1	0.747	0.677	0.000
Astle_et_al_2016_Eosinophil_counts_ENSG00000188820.12_Brain_Amygdala	5	3.063	3	-0.364	0.165	0.628
Astle_et_al_2016_Eosinophil_counts_ENSG00000254910.1_Adrenal_Gland	2	1.006	1	0.885	0.636	0.000
Astle_et_al_2016_Eosinophil_counts_ENSG00000254910.1_Heart_Atrial_Appendage	3	1.133	1	0.527	0.187	0.000
Astle_et_al_2016_Eosinophil_counts_ENSG00000254910.1_Esophagus_Mucosa	4	2.436	2	0.487	0.204	0.000
Astle_et_al_2016_Eosinophil_counts_ENSG00000188820.12_Small_Intestine_Terminal_Ileum	4	1.936	2	-0.411	0.094	0.000
Astle_et_al_2016_Eosinophil_counts_ENSG00000213983.11_Muscle_Skeletal	3	0.722	1	0.915	0.741	0.000
Astle_et_al_2016_Eosinophil_counts_ENSG00000254910.1_Prostate	3	1.742	2	0.319	0.772	0.000
Astle_et_al_2016_Eosinophil_counts_ENSG00000254910.1_Artery_Coronary	3	1.056	1	0.746	0.530	0.000
Astle_et_al_2016_Eosinophil_counts_ENSG00000188820.12_Esophagus_Muscularis	5	3.072	3	-0.403	0.098	0.000
Astle_et_al_2016_Eosinophil_counts_ENSG00000254910.1_Ovary	3	1.072	1	0.497	0.359	0.000
Astle_et_al_2016_Eosinophil_counts_ENSG00000254910.1_Muscle_Skeletal	3	1.175	1	0.892	0.213	0.000
Astle_et_al_2016_Eosinophil_counts_ENSG00000231925.11_Artery_Aorta	3	2.013	2	-0.176	0.246	0.000
Astle_et_al_2016_Eosinophil_counts_ENSG00000083444.16_Breast_Mammary_Tissue	2	0.895	1	-0.595	0.270	0.000
Astle_et_al_2016_Eosinophil_counts_ENSG00000083444.16_Brain_Cerebellar_Hemisphere	3	1.244	1	0.161	0.128	0.000
Astle_et_al_2016_Eosinophil_counts_ENSG00000254910.1_Brain_Amygdala	4	1.202	1	0.042	0.619	0.000
Astle_et_al_2016_Eosinophil_counts_ENSG00000083444.16_Pituitary	3	0.652	1	-0.271	0.320	0.000
Astle_et_al_2016_Eosinophil_counts_ENSG00000254910.1_Small_Intestine_Terminal_Ileum	4	2.032	2	0.140	0.227	0.000
Astle_et_al_2016_Eosinophil_counts_ENSG00000083444.16_Whole_Blood	4	2.457	2	0.237	0.054	0.000
Astle_et_al_2016_Eosinophil_counts_ENSG00000254910.1_Esophagus_Muscularis	5	3.679	4	0.428	0.103	0.000
Astle_et_al_2016_Eosinophil_counts_ENSG00000204619.7_Thyroid	3	1.232	1	1.040	0.762	0.000
Astle_et_al_2016_Eosinophil_counts_ENSG00000254910.1_Brain_Substantia_nigra	3	0.829	1	0.959	0.252	0.000
Astle_et_al_2016_Eosinophil_counts_ENSG00000254910.1_Skin_Sun_Exposed	4	1.697	2	0.405	0.079	0.000
Astle_et_al_2016_Eosinophil_counts_ENSG00000235863.3_Esophagus_Gastroesophageal_Junction	3	0.745	1	0.061	0.243	0.000
Astle_et_al_2016_Eosinophil_counts_ENSG00000083444.16_Pancreas	3	0.994	1	-0.336	0.203	0.000
Astle_et_al_2016_Eosinophil_counts_ENSG00000164414.17_Esophagus_Muscularis	3	1.009	1	-0.093	0.333	0.000
Astle_et_al_2016_Eosinophil_counts_ENSG00000083444.16_Brain_Cortex	3	1.669	2	0.043	0.108	0.579
Astle_et_al_2016_Eosinophil_counts_ENSG00000213983.11_Artery_Tibial	2	0.991	1	0.209	0.071	0.000
Astle_et_al_2016_Eosinophil_counts_ENSG00000083444.16_Esophagus_Gastroesophageal_Junction	2	0.845	1	-0.306	0.396	0.000
Astle_et_al_2016_Eosinophil_counts_ENSG00000083444.16_Cells_Cultured_fibroblasts	3	0.842	1	-0.354	0.308	0.000
Astle_et_al_2016_Eosinophil_counts_ENSG00000254910.1_Lung	3	2.014	2	0.046	0.125	0.000
Astle_et_al_2016_Eosinophil_counts_ENSG00000188820.12_Skin_Sun_Exposed	5	3.072	3	-0.343	0.083	0.533
Astle_et_al_2016_Eosinophil_counts_ENSG00000083444.16_Artery_Aorta	3	1.199	2	0.058	0.320	0.119
Astle_et_al_2016_Eosinophil_counts_ENSG00000254910.1_Cells_EBV-transformed_lymphocytes	5	3.028	3	0.121	0.167	0.000
Astle_et_al_2016_Eosinophil_counts_ENSG00000083444.16_Muscle_Skeletal	2	0.869	1	-0.697	0.287	0.000
Astle_et_al_2016_Eosinophil_counts_ENSG00000254910.1_Kidney_Cortex	3	1.711	2	0.385	0.441	0.000
Astle_et_al_2016_Eosinophil_counts_ENSG00000254910.1_Liver	3	1.036	1	0.981	0.470	0.000
Astle_et_al_2016_Eosinophil_counts_ENSG00000231925.11_Prostate	3	1.044	1	-0.158	0.709	0.000
Astle_et_al_2016_Eosinophil_counts_ENSG00000254910.1_Minor_Salivary_Gland	3	0.982	1	1.059	0.686	0.000
Astle_et_al_2016_Eosinophil_counts_ENSG00000254910.1_Uterus	3	1.168	1	0.752	0.416	0.000
Astle_et_al_2016_Eosinophil_counts_ENSG00000254910.1_Brain_Anterior_cingulate_cortex_BA24	3	1.662	2	0.377	1.277	0.000
Astle_et_al_2016_Eosinophil_counts_ENSG00000254910.1_Brain_Cerebellum	3	1.155	1	0.157	0.248	0.000
Astle_et_al_2016_Eosinophil_counts_ENSG00000083444.16_Brain_Amygdala	2	0.700	1	-0.311	0.373	0.000
Astle_et_al_2016_Eosinophil_counts_ENSG00000254910.1_Adipose_Subcutaneous	5	2.409	2	0.268	0.063	0.904
Astle_et_al_2016_Eosinophil_counts_ENSG00000083444.16_Esophagus_Muscularis	2	1.003	1	-0.142	0.216	0.000
Astle_et_al_2016_Eosinophil_counts_ENSG00000083444.16_Brain_Substantia_nigra	2	0.524	1	0.376	0.352	0.000
Astle_et_al_2016_Eosinophil_counts_ENSG00000083444.16_Lung	3	2.010	2	-0.232	0.157	0.816
Astle_et_al_2016_Eosinophil_counts_ENSG00000185201.16_Brain_Caudate_basal_ganglia	7	5.210	5	-0.043	0.100	0.818
Astle_et_al_2016_Eosinophil_counts_ENSG00000185201.16_Artery_Tibial	8	5.006	5	-0.009	0.050	0.900
Astle_et_al_2016_Eosinophil_counts_ENSG00000254910.1_Colon_Sigmoid	3	2.007	2	0.301	0.471	0.000
Astle_et_al_2016_Eosinophil_counts_ENSG00000213983.11_Small_Intestine_Terminal_Ileum	3	0.576	1	-0.350	0.267	0.000
Astle_et_al_2016_Eosinophil_counts_ENSG00000083444.16_Brain_Spinal_cord_cervical_c-1	3	1.558	2	0.148	0.213	0.557
Astle_et_al_2016_Eosinophil_counts_ENSG00000185201.16_Adipose_Visceral_Omentum	7	3.723	4	0.049	0.101	0.506
Astle_et_al_2016_Eosinophil_counts_ENSG00000254910.1_Brain_Putamen_basal_ganglia	4	2.023	2	-0.116	0.284	0.000
Astle_et_al_2016_Eosinophil_counts_ENSG00000164414.17_Adipose_Visceral_Omentum	3	0.980	1	-0.021	0.235	0.000
Astle_et_al_2016_Eosinophil_counts_ENSG00000231925.11_Ovary	3	1.052	1	-0.232	0.872	0.000
Astle_et_al_2016_Eosinophil_counts_ENSG00000083444.16_Brain_Hippocampus	4	0.987	1	-0.284	0.213	0.000
Astle_et_al_2016_Eosinophil_counts_ENSG00000254910.1_Thyroid	5	2.296	2	0.408	0.080	0.000
Astle_et_al_2016_Eosinophil_counts_ENSG00000185201.16_Brain_Hypothalamus	4	2.034	2	-0.406	0.365	0.880
Astle_et_al_2016_Eosinophil_counts_ENSG00000083444.16_Heart_Atrial_Appendage	3	1.167	1	-0.579	0.243	0.000
Astle_et_al_2016_Eosinophil_counts_ENSG00000185201.16_Nerve_Tibial	8	5.191	5	-0.100	0.062	0.850
Astle_et_al_2016_Eosinophil_counts_ENSG00000213983.11_Skin_Sun_Exposed	3	0.975	1	-0.701	0.649	0.000
Astle_et_al_2016_Eosinophil_counts_ENSG00000083444.16_Brain_Cerebellum	2	1.011	1	0.121	0.096	0.000
Astle_et_al_2016_Eosinophil_counts_ENSG00000185201.16_Testis	6	4.273	4	-0.362	0.092	0.854
Astle_et_al_2016_Eosinophil_counts_ENSG00000254910.1_Heart_Left_Ventricle	3	1.123	1	0.446	0.447	0.000
Astle_et_al_2016_Eosinophil_counts_ENSG00000083444.16_Adipose_Subcutaneous	3	1.068	1	-0.426	0.176	0.000
Astle_et_al_2016_Eosinophil_counts_ENSG00000185201.16_Brain_Nucleus_accumbens_basal_ganglia	5	3.185	3	-0.103	0.156	0.857
Astle_et_al_2016_Eosinophil_counts_ENSG00000185201.16_Brain_Frontal_Cortex_BA9	5	2.293	2	-0.225	0.360	0.877
Astle_et_al_2016_Eosinophil_counts_ENSG00000277072.4_Colon_Sigmoid	4	1.909	2	0.294	0.099	0.000
Astle_et_al_2016_Eosinophil_counts_ENSG00000185201.16_Skin_Not_Sun_Exposed	5	3.220	3	-0.158	0.071	0.916
Astle_et_al_2016_Eosinophil_counts_ENSG00000254910.1_Skin_Not_Sun_Exposed	4	1.643	2	0.461	0.092	0.000
Astle_et_al_2016_Eosinophil_counts_ENSG00000185201.16_Stomach	4	3.010	3	-0.473	0.129	0.895
Astle_et_al_2016_Eosinophil_counts_ENSG00000235863.3_Cells_Cultured_fibroblasts	3	1.091	1	-0.143	0.209	0.000
Astle_et_al_2016_Eosinophil_counts_ENSG00000083444.16_Colon_Sigmoid	3	1.060	1	-0.058	0.282	0.000
Astle_et_al_2016_Eosinophil_counts_ENSG00000185201.16_Colon_Transverse	6	4.184	4	-0.338	0.105	0.866
Astle_et_al_2016_Eosinophil_counts_ENSG00000185201.16_Colon_Sigmoid	6	4.581	5	-0.338	0.079	0.850
Astle_et_al_2016_Eosinophil_counts_ENSG00000231925.11_Artery_Coronary	4	1.778	2	0.610	0.358	0.000
Astle_et_al_2016_Eosinophil_counts_ENSG00000083444.16_Brain_Putamen_basal_ganglia	3	1.007	1	0.308	0.274	0.000
Astle_et_al_2016_Eosinophil_counts_ENSG00000277072.4_Brain_Cerebellum	4	1.989	2	0.201	0.072	0.000
Astle_et_al_2016_Eosinophil_counts_ENSG00000254910.1_Brain_Frontal_Cortex_BA9	3	1.963	2	-0.024	2.113	0.000
Astle_et_al_2016_Eosinophil_counts_ENSG00000185201.16_Adipose_Subcutaneous	8	5.138	6	-0.026	0.075	0.703
Astle_et_al_2016_Eosinophil_counts_ENSG00000083444.16_Thyroid	4	1.977	2	0.123	0.203	0.503
Astle_et_al_2016_Eosinophil_counts_ENSG00000254910.1_Brain_Nucleus_accumbens_basal_ganglia	4	2.619	3	-0.811	0.244	0.000
Astle_et_al_2016_Eosinophil_counts_ENSG00000254910.1_Colon_Transverse	5	3.045	3	0.420	0.168	0.256
Astle_et_al_2016_Eosinophil_counts_ENSG00000185201.16_Brain_Cerebellum	3	1.974	2	0.031	0.222	0.839
Astle_et_al_2016_Eosinophil_counts_ENSG00000277072.4_Adipose_Subcutaneous	4	1.856	2	0.159	0.052	0.000
Astle_et_al_2016_Eosinophil_counts_ENSG00000185201.16_Heart_Left_Ventricle	7	3.851	4	-0.401	0.148	0.828
Astle_et_al_2016_Eosinophil_counts_ENSG00000188820.12_Brain_Substantia_nigra	4	1.622	2	-0.336	0.201	0.799
Astle_et_al_2016_Eosinophil_counts_ENSG00000083444.16_Heart_Left_Ventricle	3	1.019	1	-0.662	0.302	0.000
Astle_et_al_2016_Eosinophil_counts_ENSG00000254910.1_Spleen	4	2.037	2	0.124	0.143	0.000
Astle_et_al_2016_Eosinophil_counts_ENSG00000185201.16_Thyroid	6	4.115	4	-0.093	0.087	0.888
Astle_et_al_2016_Eosinophil_counts_ENSG00000083444.16_Testis	3	1.942	2	-0.525	0.263	0.678
Astle_et_al_2016_Eosinophil_counts_ENSG00000254910.1_Stomach	3	1.582	2	-0.180	0.276	0.911
Astle_et_al_2016_Eosinophil_counts_ENSG00000083444.16_Brain_Anterior_cingulate_cortex_BA24	3	1.182	1	-0.755	0.296	0.000
Astle_et_al_2016_Eosinophil_counts_ENSG00000185201.16_Brain_Putamen_basal_ganglia	7	3.896	4	0.172	0.111	0.000
Astle_et_al_2016_Eosinophil_counts_ENSG00000254910.1_Adipose_Visceral_Omentum	2	1.019	1	0.484	0.191	0.000
Astle_et_al_2016_Eosinophil_counts_ENSG00000083444.16_Adipose_Visceral_Omentum	3	1.224	1	-0.090	0.265	0.000
Astle_et_al_2016_Eosinophil_counts_ENSG00000188820.12_Prostate	3	1.172	1	-0.453	0.129	0.000
Astle_et_al_2016_Eosinophil_counts_ENSG00000185201.16_Uterus	4	2.006	2	-0.345	0.250	0.885
Astle_et_al_2016_Eosinophil_counts_ENSG00000185201.16_Minor_Salivary_Gland	5	1.953	2	-0.536	0.268	0.796
Astle_et_al_2016_Eosinophil_counts_ENSG00000185201.16_Liver	5	2.358	2	-0.723	0.250	0.588
Astle_et_al_2016_Eosinophil_counts_ENSG00000185201.16_Kidney_Cortex	3	1.036	1	0.141	0.196	0.000
Astle_et_al_2016_Eosinophil_counts_ENSG00000185201.16_Brain_Anterior_cingulate_cortex_BA24	5	2.308	2	-0.233	0.342	0.885
Astle_et_al_2016_Eosinophil_counts_ENSG00000185201.16_Brain_Substantia_nigra	4	1.960	2	-0.427	0.294	0.887
Astle_et_al_2016_Eosinophil_counts_ENSG00000083444.16_Artery_Tibial	3	1.021	1	-0.180	0.270	0.000
Astle_et_al_2016_Eosinophil_counts_ENSG00000185201.16_Skin_Sun_Exposed	6	4.280	4	-0.147	0.058	0.878
Astle_et_al_2016_Eosinophil_counts_ENSG00000254910.1_Brain_Caudate_basal_ganglia	3	1.937	2	0.172	0.263	0.000
Astle_et_al_2016_Eosinophil_counts_ENSG00000231925.11_Muscle_Skeletal	3	1.032	1	-0.092	0.406	0.000
Astle_et_al_2016_Eosinophil_counts_ENSG00000254910.1_Artery_Tibial	5	3.396	3	0.396	0.081	0.159
Astle_et_al_2016_Eosinophil_counts_ENSG00000185201.16_Brain_Amygdala	6	2.318	2	-0.324	0.151	0.675
Astle_et_al_2016_Eosinophil_counts_ENSG00000185201.16_Small_Intestine_Terminal_Ileum	4	1.673	2	0.027	0.231	0.902
Astle_et_al_2016_Eosinophil_counts_ENSG00000185201.16_Esophagus_Muscularis	6	4.357	4	-0.023	0.070	0.920
Astle_et_al_2016_Eosinophil_counts_ENSG00000083444.16_Brain_Caudate_basal_ganglia	3	1.603	2	-0.067	0.270	0.000
Astle_et_al_2016_Eosinophil_counts_ENSG00000135535.15_Brain_Frontal_Cortex_BA9	3	1.134	1	-0.467	0.437	0.000
Astle_et_al_2016_Eosinophil_counts_ENSG00000213983.11_Lung	3	0.687	1	0.088	0.257	0.000
Astle_et_al_2016_Eosinophil_counts_ENSG00000204619.7_Brain_Cerebellar_Hemisphere	3	1.847	2	-0.192	0.208	0.000
Astle_et_al_2016_Eosinophil_counts_ENSG00000185201.16_Muscle_Skeletal	6	4.038	4	-0.368	0.119	0.898
Astle_et_al_2016_Eosinophil_counts_ENSG00000188820.12_Artery_Coronary	3	1.740	2	-0.545	0.201	0.555
Astle_et_al_2016_Eosinophil_counts_ENSG00000135535.15_Brain_Nucleus_accumbens_basal_ganglia	2	0.880	1	-0.716	0.671	0.000
Astle_et_al_2016_Eosinophil_counts_ENSG00000083444.16_Nerve_Tibial	3	1.042	1	-0.325	0.114	0.000
Astle_et_al_2016_Eosinophil_counts_ENSG00000254910.1_Testis	4	1.864	2	0.017	0.195	0.000
Astle_et_al_2016_Eosinophil_counts_ENSG00000164414.17_Prostate	3	1.024	1	-0.083	0.169	0.000
Astle_et_al_2016_Eosinophil_counts_ENSG00000185201.16_Ovary	4	2.200	2	-0.642	0.350	0.863
Astle_et_al_2016_Eosinophil_counts_ENSG00000254910.1_Nerve_Tibial	4	2.622	3	0.285	0.040	0.000
Astle_et_al_2016_Eosinophil_counts_ENSG00000185201.16_Prostate	6	3.224	3	-0.539	0.148	0.877
Astle_et_al_2016_Eosinophil_counts_ENSG00000135535.15_Colon_Transverse	2	0.631	1	0.963	0.985	0.000
Astle_et_al_2016_Eosinophil_counts_ENSG00000185201.16_Artery_Coronary	6	3.645	4	-0.408	0.154	0.837
Astle_et_al_2016_Eosinophil_counts_ENSG00000083444.16_Brain_Hypothalamus	3	1.795	2	-0.034	0.226	0.076
Astle_et_al_2016_Eosinophil_counts_ENSG00000277072.4_Heart_Left_Ventricle	2	1.009	1	0.300	0.127	0.000
Astle_et_al_2016_Eosinophil_counts_ENSG00000185201.16_Brain_Spinal_cord_cervical_c-1	3	1.936	2	0.182	0.212	0.000
Astle_et_al_2016_Eosinophil_counts_ENSG00000083444.16_Brain_Frontal_Cortex_BA9	3	1.560	2	0.310	0.243	0.000
Astle_et_al_2016_Eosinophil_counts_ENSG00000185201.16_Cells_EBV-transformed_lymphocytes	5	2.596	3	0.085	0.213	0.000
Astle_et_al_2016_Eosinophil_counts_ENSG00000185201.16_Lung	7	3.936	4	-0.043	0.089	0.857
Astle_et_al_2016_Eosinophil_counts_ENSG00000083444.16_Brain_Nucleus_accumbens_basal_ganglia	3	1.208	1	0.212	0.234	0.000
Astle_et_al_2016_Eosinophil_counts_ENSG00000083444.16_Colon_Transverse	2	0.999	1	-0.082	0.337	0.000
Astle_et_al_2016_Eosinophil_counts_ENSG00000188820.12_Ovary	3	1.539	2	-0.495	0.313	0.830
Astle_et_al_2016_Eosinophil_counts_ENSG00000185201.16_Brain_Hippocampus	6	2.277	2	0.199	0.147	0.000
Astle_et_al_2016_Eosinophil_counts_ENSG00000254910.1_Brain_Hypothalamus	4	2.025	2	0.508	0.860	0.000
Astle_et_al_2016_Eosinophil_counts_ENSG00000135535.15_Stomach	2	0.618	1	0.720	1.159	0.000
Astle_et_al_2016_Eosinophil_counts_ENSG00000185201.16_Adrenal_Gland	4	2.051	2	0.059	0.130	0.816
Astle_et_al_2016_Eosinophil_counts_ENSG00000185201.16_Esophagus_Mucosa	6	3.946	4	-0.271	0.056	0.788
Astle_et_al_2016_Eosinophil_counts_ENSG00000277072.4_Thyroid	5	3.069	3	0.085	0.062	0.630
Astle_et_al_2016_Eosinophil_counts_ENSG00000083444.16_Spleen	3	1.314	2	-0.345	0.147	0.192
Astle_et_al_2016_Eosinophil_counts_ENSG00000083444.16_Stomach	2	0.899	1	-0.229	0.400	0.000
Astle_et_al_2016_Eosinophil_counts_ENSG00000185201.16_Heart_Atrial_Appendage	6	3.887	4	-0.137	0.130	0.842
Astle_et_al_2016_Eosinophil_counts_ENSG00000164414.17_Artery_Coronary	2	0.804	1	-0.159	0.985	0.000
Astle_et_al_2016_Eosinophil_counts_ENSG00000181315.10_Testis	5	2.852	2	0.273	0.116	0.000
Astle_et_al_2016_Eosinophil_counts_ENSG00000188820.12_Muscle_Skeletal	5	2.967	3	-0.279	0.098	0.544
Astle_et_al_2016_Eosinophil_counts_ENSG00000185201.16_Breast_Mammary_Tissue	5	3.575	4	-0.502	0.129	0.833
Astle_et_al_2016_Eosinophil_counts_ENSG00000135535.15_Artery_Tibial	3	0.974	1	0.523	0.534	0.000
Astle_et_al_2016_Eosinophil_counts_ENSG00000185201.16_Whole_Blood	4	1.497	1	0.001	0.883	0.000
Astle_et_al_2016_Eosinophil_counts_ENSG00000090273.13_Adipose_Visceral_Omentum	2	0.939	1	0.637	0.879	0.000
Astle_et_al_2016_Eosinophil_counts_ENSG00000204619.7_Brain_Hippocampus	3	0.823	1	2.605	2.178	0.000
Astle_et_al_2016_Eosinophil_counts_ENSG00000181315.10_Nerve_Tibial	6	3.970	4	0.153	0.045	0.151
Astle_et_al_2016_Eosinophil_counts_ENSG00000090273.13_Muscle_Skeletal	3	1.989	2	0.073	0.145	0.000
Astle_et_al_2016_Eosinophil_counts_ENSG00000213983.11_Testis	3	1.005	1	-0.780	0.550	0.000
Astle_et_al_2016_Eosinophil_counts_ENSG00000185201.16_Brain_Cerebellar_Hemisphere	4	1.868	2	0.291	0.279	0.000
Astle_et_al_2016_Eosinophil_counts_ENSG00000185201.16_Pituitary	6	4.150	4	-0.101	0.117	0.842
Astle_et_al_2016_Eosinophil_counts_ENSG00000185201.16_Vagina	4	2.121	2	-1.037	0.458	0.804
Astle_et_al_2016_Eosinophil_counts_ENSG00000090273.13_Brain_Caudate_basal_ganglia	3	1.300	1	0.684	0.989	0.000
Astle_et_al_2016_Eosinophil_counts_ENSG00000164414.17_Muscle_Skeletal	3	1.032	1	-0.153	0.303	0.000
Astle_et_al_2016_Eosinophil_counts_ENSG00000185201.16_Artery_Aorta	7	4.160	4	-0.185	0.094	0.835
Astle_et_al_2016_Eosinophil_counts_ENSG00000277072.4_Minor_Salivary_Gland	3	1.247	1	0.225	0.135	0.000
Astle_et_al_2016_Eosinophil_counts_ENSG00000090273.13_Artery_Tibial	4	2.109	2	-0.036	0.162	0.000
Astle_et_al_2016_Eosinophil_counts_ENSG00000135535.15_Nerve_Tibial	3	1.537	2	-0.089	0.267	0.000
Astle_et_al_2016_Eosinophil_counts_ENSG00000185201.16_Cells_Cultured_fibroblasts	7	5.110	5	-0.032	0.053	0.767
Astle_et_al_2016_Eosinophil_counts_ENSG00000277072.4_Uterus	2	1.002	1	0.358	0.155	0.000
Astle_et_al_2016_Eosinophil_counts_ENSG00000181315.10_Spleen	4	2.095	2	0.207	0.082	0.556
Astle_et_al_2016_Eosinophil_counts_ENSG00000090273.13_Esophagus_Muscularis	3	1.212	1	0.003	0.163	0.000
Astle_et_al_2016_Eosinophil_counts_ENSG00000277072.4_Kidney_Cortex	2	0.823	1	0.502	0.230	0.000
Astle_et_al_2016_Eosinophil_counts_ENSG00000185201.16_Esophagus_Gastroesophageal_Junction	6	4.464	4	-0.031	0.081	0.916
Astle_et_al_2016_Eosinophil_counts_ENSG00000090273.13_Skin_Sun_Exposed	3	1.908	2	-0.106	0.205	0.000
Astle_et_al_2016_Eosinophil_counts_ENSG00000181315.10_Brain_Hypothalamus	4	2.043	2	0.256	0.097	0.294
Astle_et_al_2016_Eosinophil_counts_ENSG00000277072.4_Liver	2	0.984	1	0.523	0.243	0.000
Astle_et_al_2016_Eosinophil_counts_ENSG00000185201.16_Pancreas	4	2.395	2	0.096	0.184	0.418
Astle_et_al_2016_Eosinophil_counts_ENSG00000181315.10_Adipose_Visceral_Omentum	5	3.291	3	0.121	0.052	0.645
Astle_et_al_2016_Eosinophil_counts_ENSG00000090273.13_Lung	3	0.953	1	-0.106	0.316	0.000
Astle_et_al_2016_Eosinophil_counts_ENSG00000185201.16_Brain_Cortex	6	4.219	4	-0.241	0.103	0.825
Astle_et_al_2016_Eosinophil_counts_ENSG00000277072.4_Adipose_Visceral_Omentum	4	2.155	2	0.235	0.078	0.000
Astle_et_al_2016_Eosinophil_counts_ENSG00000090273.13_Brain_Hypothalamus	3	1.281	1	0.434	0.438	0.000
Astle_et_al_2016_Eosinophil_counts_ENSG00000135535.15_Brain_Hypothalamus	3	0.921	1	-0.386	1.092	0.000
Astle_et_al_2016_Eosinophil_counts_ENSG00000090273.13_Nerve_Tibial	3	1.352	1	-0.084	0.148	0.000
Astle_et_al_2016_Eosinophil_counts_ENSG00000090273.13_Skin_Not_Sun_Exposed	3	1.019	1	-0.110	0.187	0.000
Astle_et_al_2016_Eosinophil_counts_ENSG00000213983.11_Nerve_Tibial	3	1.186	1	0.449	0.360	0.000
Astle_et_al_2016_Eosinophil_counts_ENSG00000135535.15_Brain_Anterior_cingulate_cortex_BA24	3	1.324	1	0.082	0.794	0.000
Astle_et_al_2016_Eosinophil_counts_ENSG00000090273.13_Brain_Frontal_Cortex_BA9	3	2.002	2	0.012	0.217	0.000
Astle_et_al_2016_Eosinophil_counts_ENSG00000090273.13_Brain_Nucleus_accumbens_basal_ganglia	3	2.016	2	-0.046	0.178	0.149
Astle_et_al_2016_Eosinophil_counts_ENSG00000135535.15_Brain_Cerebellum	3	0.972	1	-0.479	0.326	0.000
Astle_et_al_2016_Eosinophil_counts_ENSG00000090273.13_Brain_Hippocampus	3	1.022	1	0.472	0.638	0.000
Astle_et_al_2016_Eosinophil_counts_ENSG00000204619.7_Adrenal_Gland	3	0.902	1	0.550	1.308	0.000
Astle_et_al_2016_Eosinophil_counts_ENSG00000090273.13_Heart_Atrial_Appendage	2	1.002	1	-0.148	0.232	0.000
Astle_et_al_2016_Eosinophil_counts_ENSG00000181315.10_Brain_Caudate_basal_ganglia	4	2.802	3	0.260	0.087	0.173
Astle_et_al_2016_Eosinophil_counts_ENSG00000090273.13_Esophagus_Mucosa	3	1.083	1	-0.093	0.259	0.000
Astle_et_al_2016_Eosinophil_counts_ENSG00000090273.13_Colon_Transverse	3	1.072	1	-0.142	0.239	0.000
Astle_et_al_2016_Eosinophil_counts_ENSG00000135535.15_Colon_Sigmoid	3	1.074	1	0.301	0.204	0.000
Astle_et_al_2016_Eosinophil_counts_ENSG00000181315.10_Artery_Tibial	4	2.238	2	0.207	0.083	0.000
Astle_et_al_2016_Eosinophil_counts_ENSG00000090273.13_Stomach	2	0.961	1	-0.123	0.235	0.000
Astle_et_al_2016_Eosinophil_counts_ENSG00000277072.4_Artery_Tibial	6	4.004	4	0.174	0.062	0.000
Astle_et_al_2016_Eosinophil_counts_ENSG00000090273.13_Brain_Cerebellum	3	1.008	1	0.844	0.916	0.000
Astle_et_al_2016_Eosinophil_counts_ENSG00000090273.13_Adipose_Subcutaneous	3	1.270	1	-0.105	0.239	0.000
Astle_et_al_2016_Eosinophil_counts_ENSG00000090273.13_Brain_Cerebellar_Hemisphere	3	0.996	1	0.537	0.752	0.000
Astle_et_al_2016_Eosinophil_counts_ENSG00000090273.13_Brain_Putamen_basal_ganglia	3	1.982	2	-0.037	0.220	0.000
Astle_et_al_2016_Eosinophil_counts_ENSG00000135535.15_Thyroid	3	0.883	1	0.039	0.274	0.000
Astle_et_al_2016_Eosinophil_counts_ENSG00000090273.13_Thyroid	3	1.062	1	-0.094	0.192	0.000
Astle_et_al_2016_Eosinophil_counts_ENSG00000090273.13_Heart_Left_Ventricle	2	0.997	1	-0.092	0.155	0.000
Astle_et_al_2016_Eosinophil_counts_ENSG00000181315.10_Stomach	4	2.125	2	0.210	0.088	0.595
Astle_et_al_2016_Eosinophil_counts_ENSG00000090273.13_Pancreas	3	1.580	2	-0.089	0.232	0.000
Astle_et_al_2016_Eosinophil_counts_ENSG00000090273.13_Brain_Anterior_cingulate_cortex_BA24	3	1.964	2	-0.118	0.256	0.000
Astle_et_al_2016_Eosinophil_counts_ENSG00000235863.3_Artery_Aorta	2	0.879	1	0.052	0.229	0.000
Astle_et_al_2016_Eosinophil_counts_ENSG00000090273.13_Brain_Cortex	3	2.007	2	-0.017	0.187	0.000
Astle_et_al_2016_Eosinophil_counts_ENSG00000090273.13_Esophagus_Gastroesophageal_Junction	3	1.277	2	-0.104	0.291	0.000
Astle_et_al_2016_Eosinophil_counts_ENSG00000188820.12_Brain_Spinal_cord_cervical_c-1	3	1.090	1	-0.794	0.262	0.000
Astle_et_al_2016_Eosinophil_counts_ENSG00000090273.13_Cells_Cultured_fibroblasts	2	0.730	1	-0.173	0.318	0.000
Astle_et_al_2016_Eosinophil_counts_ENSG00000231925.11_Brain_Amygdala	3	1.041	1	0.882	1.068	0.000
Astle_et_al_2016_Eosinophil_counts_ENSG00000213983.11_Kidney_Cortex	2	0.810	1	-0.880	0.685	0.000
Astle_et_al_2016_Eosinophil_counts_ENSG00000090273.13_Artery_Aorta	3	1.747	2	-0.037	0.250	0.198
Astle_et_al_2016_Eosinophil_counts_ENSG00000181315.10_Colon_Transverse	5	2.998	3	0.203	0.074	0.286
Astle_et_al_2016_Eosinophil_counts_ENSG00000213983.11_Pancreas	3	0.869	1	-0.789	0.506	0.000
Astle_et_al_2016_Eosinophil_counts_ENSG00000277072.4_Brain_Caudate_basal_ganglia	2	0.990	1	0.524	0.252	0.000
Astle_et_al_2016_Eosinophil_counts_ENSG00000135535.15_Brain_Putamen_basal_ganglia	3	0.897	1	-0.017	0.325	0.000
Astle_et_al_2016_Eosinophil_counts_ENSG00000188820.12_Cells_EBV-transformed_lymphocytes	5	3.038	3	-0.108	0.074	0.850
Astle_et_al_2016_Eosinophil_counts_ENSG00000181315.10_Brain_Nucleus_accumbens_basal_ganglia	4	2.235	2	0.158	0.078	0.748
Astle_et_al_2016_Eosinophil_counts_ENSG00000135535.15_Heart_Left_Ventricle	3	0.825	1	0.676	1.169	0.000
Astle_et_al_2016_Eosinophil_counts_ENSG00000277072.4_Testis	4	2.034	2	0.249	0.083	0.000
Astle_et_al_2016_Eosinophil_counts_ENSG00000181315.10_Skin_Not_Sun_Exposed	3	2.018	2	0.220	0.110	0.646
Astle_et_al_2016_Eosinophil_counts_ENSG00000204619.7_Esophagus_Mucosa	3	0.957	1	-0.397	0.869	0.000
Astle_et_al_2016_Eosinophil_counts_ENSG00000231925.11_Esophagus_Muscularis	3	1.090	1	-0.105	0.449	0.000
Astle_et_al_2016_Eosinophil_counts_ENSG00000188820.12_Lung	5	3.000	3	-0.276	0.076	0.763
Astle_et_al_2016_Eosinophil_counts_ENSG00000213983.11_Cells_Cultured_fibroblasts	2	0.998	1	0.400	0.114	0.000
Astle_et_al_2016_Eosinophil_counts_ENSG00000277072.4_Nerve_Tibial	4	2.053	2	0.149	0.063	0.000
Astle_et_al_2016_Eosinophil_counts_ENSG00000135535.15_Brain_Hippocampus	3	0.777	1	-0.000	0.328	0.000
Astle_et_al_2016_Eosinophil_counts_ENSG00000168394.10_Thyroid	3	1.059	1	-0.018	0.260	0.000
Astle_et_al_2016_Eosinophil_counts_ENSG00000164414.17_Artery_Tibial	3	2.013	2	0.047	0.152	0.000
Astle_et_al_2016_Eosinophil_counts_ENSG00000135535.15_Esophagus_Mucosa	3	1.151	1	-0.538	0.305	0.000
Astle_et_al_2016_Eosinophil_counts_ENSG00000263013.1_Adrenal_Gland	3	1.036	1	-0.032	0.089	0.000
Astle_et_al_2016_Eosinophil_counts_ENSG00000181315.10_Brain_Frontal_Cortex_BA9	4	2.322	2	0.255	0.103	0.612
Astle_et_al_2016_Eosinophil_counts_ENSG00000277072.4_Brain_Hypothalamus	3	0.887	1	-0.152	0.190	0.000
Astle_et_al_2016_Eosinophil_counts_ENSG00000181315.10_Heart_Left_Ventricle	4	2.833	3	0.232	0.076	0.266
Astle_et_al_2016_Eosinophil_counts_ENSG00000277072.4_Brain_Nucleus_accumbens_basal_ganglia	3	1.119	1	0.393	0.172	0.000
Astle_et_al_2016_Eosinophil_counts_ENSG00000277072.4_Skin_Not_Sun_Exposed	2	1.021	1	0.180	0.074	0.000
Astle_et_al_2016_Eosinophil_counts_ENSG00000263013.1_Brain_Hippocampus	2	0.624	1	0.115	0.285	0.000
Astle_et_al_2016_Eosinophil_counts_ENSG00000181315.10_Brain_Putamen_basal_ganglia	4	2.269	2	0.210	0.177	0.000
Astle_et_al_2016_Eosinophil_counts_ENSG00000169223.14_Pancreas	3	1.012	1	0.959	0.418	0.000
Astle_et_al_2016_Eosinophil_counts_ENSG00000135535.15_Heart_Atrial_Appendage	3	0.929	1	0.939	0.911	0.000
Astle_et_al_2016_Eosinophil_counts_ENSG00000166869.2_Lung	2	1.006	1	-0.210	0.274	0.000
Astle_et_al_2016_Eosinophil_counts_ENSG00000181315.10_Thyroid	5	4.000	4	0.158	0.047	0.106
Astle_et_al_2016_Eosinophil_counts_ENSG00000169223.14_Esophagus_Gastroesophageal_Junction	2	0.975	1	1.310	0.493	0.000
Astle_et_al_2016_Eosinophil_counts_ENSG00000263013.1_Uterus	3	0.763	1	-2.809	1.472	0.000
Astle_et_al_2016_Eosinophil_counts_ENSG00000166869.2_Nerve_Tibial	3	1.989	2	0.271	0.320	0.000
Astle_et_al_2016_Eosinophil_counts_ENSG00000169223.14_Cells_Cultured_fibroblasts	3	1.180	1	1.054	0.371	0.000
Astle_et_al_2016_Eosinophil_counts_ENSG00000135535.15_Muscle_Skeletal	4	2.050	2	0.022	0.087	0.893
Astle_et_al_2016_Eosinophil_counts_ENSG00000263013.1_Heart_Atrial_Appendage	2	0.596	1	-1.605	0.447	0.000
Astle_et_al_2016_Eosinophil_counts_ENSG00000166869.2_Small_Intestine_Terminal_Ileum	2	0.974	1	0.275	0.220	0.000
Astle_et_al_2016_Eosinophil_counts_ENSG00000213983.11_Artery_Aorta	3	1.055	1	0.301	0.083	0.000
Astle_et_al_2016_Eosinophil_counts_ENSG00000277072.4_Stomach	5	1.627	1	0.242	0.101	0.000
Astle_et_al_2016_Eosinophil_counts_ENSG00000166869.2_Skin_Sun_Exposed	2	0.522	1	0.046	0.336	0.000
Astle_et_al_2016_Eosinophil_counts_ENSG00000169223.14_Artery_Aorta	3	1.086	1	0.037	0.538	0.000
Astle_et_al_2016_Eosinophil_counts_ENSG00000181315.10_Colon_Sigmoid	4	2.080	2	0.186	0.072	0.250
Astle_et_al_2016_Eosinophil_counts_ENSG00000188820.12_Brain_Hippocampus	5	2.270	2	-0.504	0.176	0.652
Astle_et_al_2016_Eosinophil_counts_ENSG00000169223.14_Pituitary	2	0.526	1	-0.328	0.499	0.000
Astle_et_al_2016_Eosinophil_counts_ENSG00000166869.2_Brain_Cortex	3	0.872	1	-0.020	0.279	0.000
Astle_et_al_2016_Eosinophil_counts_ENSG00000181315.10_Brain_Cerebellum	4	2.025	2	0.355	0.155	0.000
Astle_et_al_2016_Eosinophil_counts_ENSG00000277072.4_Colon_Transverse	4	2.250	2	0.237	0.096	0.000
Astle_et_al_2016_Eosinophil_counts_ENSG00000166869.2_Colon_Transverse	2	1.010	1	0.191	0.113	0.000
Astle_et_al_2016_Eosinophil_counts_ENSG00000169223.14_Thyroid	3	0.997	1	1.356	0.467	0.000
Astle_et_al_2016_Eosinophil_counts_ENSG00000263013.1_Artery_Aorta	3	0.643	1	-2.661	1.951	0.000
Astle_et_al_2016_Eosinophil_counts_ENSG00000181315.10_Adipose_Subcutaneous	5	3.107	3	0.152	0.052	0.345
Astle_et_al_2016_Eosinophil_counts_ENSG00000164414.17_Testis	3	0.789	1	-0.317	0.287	0.000
Astle_et_al_2016_Eosinophil_counts_ENSG00000166869.2_Stomach	4	1.097	1	-0.661	0.377	0.000
Astle_et_al_2016_Eosinophil_counts_ENSG00000188820.12_Adrenal_Gland	5	2.906	3	-0.457	0.102	0.000
Astle_et_al_2016_Eosinophil_counts_ENSG00000231925.11_Brain_Substantia_nigra	3	1.063	1	1.038	1.278	0.000
Astle_et_al_2016_Eosinophil_counts_ENSG00000135535.15_Ovary	3	1.017	1	-0.455	0.754	0.000
Astle_et_al_2016_Eosinophil_counts_ENSG00000166869.2_Skin_Not_Sun_Exposed	3	0.662	1	0.472	0.622	0.000
Astle_et_al_2016_Eosinophil_counts_ENSG00000169223.14_Whole_Blood	3	1.008	1	0.776	0.211	0.000
Astle_et_al_2016_Eosinophil_counts_ENSG00000235863.3_Breast_Mammary_Tissue	4	1.397	2	0.022	0.193	0.000
Astle_et_al_2016_Eosinophil_counts_ENSG00000277072.4_Spleen	3	1.130	1	0.290	0.122	0.000
Astle_et_al_2016_Eosinophil_counts_ENSG00000135535.15_Skin_Sun_Exposed	3	1.027	1	-0.406	0.459	0.000
Astle_et_al_2016_Eosinophil_counts_ENSG00000142347.16_Heart_Atrial_Appendage	4	0.823	1	-0.706	0.303	0.000
Astle_et_al_2016_Eosinophil_counts_ENSG00000166869.2_Brain_Hippocampus	3	0.888	1	-0.226	0.277	0.000
Astle_et_al_2016_Eosinophil_counts_ENSG00000263013.1_Brain_Caudate_basal_ganglia	2	0.576	1	-0.699	0.285	0.000
Astle_et_al_2016_Eosinophil_counts_ENSG00000277072.4_Breast_Mammary_Tissue	5	1.227	1	0.267	0.112	0.000
Astle_et_al_2016_Eosinophil_counts_ENSG00000181315.10_Brain_Anterior_cingulate_cortex_BA24	4	2.020	2	0.218	0.173	0.143
Astle_et_al_2016_Eosinophil_counts_ENSG00000231925.11_Skin_Sun_Exposed	3	1.627	2	-0.844	0.351	0.000
Astle_et_al_2016_Eosinophil_counts_ENSG00000213983.11_Adipose_Subcutaneous	2	1.004	1	0.470	0.507	0.000
Astle_et_al_2016_Eosinophil_counts_ENSG00000181315.10_Minor_Salivary_Gland	3	1.834	2	0.366	0.274	0.000
Astle_et_al_2016_Eosinophil_counts_ENSG00000169223.14_Breast_Mammary_Tissue	2	0.943	1	1.295	0.475	0.000
Astle_et_al_2016_Eosinophil_counts_ENSG00000188820.12_Heart_Atrial_Appendage	6	4.218	4	-0.265	0.073	0.693
Astle_et_al_2016_Eosinophil_counts_ENSG00000071054.16_Adipose_Visceral_Omentum	2	0.952	1	0.227	0.437	0.000
Astle_et_al_2016_Eosinophil_counts_ENSG00000181315.10_Uterus	4	2.051	2	0.314	0.128	0.388
Astle_et_al_2016_Eosinophil_counts_ENSG00000168394.10_Brain_Putamen_basal_ganglia	3	1.066	1	-0.025	0.277	0.000
Astle_et_al_2016_Eosinophil_counts_ENSG00000263013.1_Artery_Tibial	3	0.976	1	-2.252	1.556	0.000
Astle_et_al_2016_Eosinophil_counts_ENSG00000181315.10_Kidney_Cortex	3	1.070	1	0.132	0.289	0.000
Astle_et_al_2016_Eosinophil_counts_ENSG00000181315.10_Liver	4	2.092	2	0.195	0.176	0.000
Astle_et_al_2016_Eosinophil_counts_ENSG00000169223.14_Adipose_Subcutaneous	4	1.252	1	0.137	0.501	0.000
Astle_et_al_2016_Eosinophil_counts_ENSG00000181315.10_Brain_Spinal_cord_cervical_c-1	4	1.917	2	0.291	0.132	0.611
Astle_et_al_2016_Eosinophil_counts_ENSG00000164414.17_Brain_Hypothalamus	2	0.657	1	-0.127	0.251	0.000
Astle_et_al_2016_Eosinophil_counts_ENSG00000277072.4_Whole_Blood	3	1.459	1	0.292	0.129	0.000
Astle_et_al_2016_Eosinophil_counts_ENSG00000135535.15_Small_Intestine_Terminal_Ileum	3	0.763	1	0.011	0.351	0.000
Astle_et_al_2016_Eosinophil_counts_ENSG00000181315.10_Cells_EBV-transformed_lymphocytes	3	1.043	1	0.101	0.200	0.000
Astle_et_al_2016_Eosinophil_counts_ENSG00000135535.15_Esophagus_Muscularis	3	0.993	1	0.635	0.434	0.000
Astle_et_al_2016_Eosinophil_counts_ENSG00000071054.16_Prostate	3	1.020	1	0.368	0.418	0.000
Astle_et_al_2016_Eosinophil_counts_ENSG00000169223.14_Colon_Sigmoid	3	0.724	1	1.627	0.870	0.000
Astle_et_al_2016_Eosinophil_counts_ENSG00000181315.10_Lung	5	3.007	3	0.195	0.065	0.089
Astle_et_al_2016_Eosinophil_counts_ENSG00000204619.7_Colon_Transverse	3	0.641	1	3.778	1.353	0.000
Astle_et_al_2016_Eosinophil_counts_ENSG00000071054.16_Muscle_Skeletal	4	1.653	2	0.302	0.319	0.394
Astle_et_al_2016_Eosinophil_counts_ENSG00000225476.1_Spleen	4	2.005	2	-0.603	0.220	0.000
Astle_et_al_2016_Eosinophil_counts_ENSG00000169223.14_Esophagus_Mucosa	3	1.012	1	-0.142	0.221	0.000
Astle_et_al_2016_Eosinophil_counts_ENSG00000110777.11_Vagina	3	0.758	1	0.277	0.333	0.000
Astle_et_al_2016_Eosinophil_counts_ENSG00000110777.11_Esophagus_Mucosa	4	1.161	1	-0.252	0.397	0.000
Astle_et_al_2016_Eosinophil_counts_ENSG00000168394.10_Heart_Left_Ventricle	4	2.038	2	-0.108	0.184	0.528
Astle_et_al_2016_Eosinophil_counts_ENSG00000225476.1_Whole_Blood	3	1.992	2	-0.407	0.160	0.000
Astle_et_al_2016_Eosinophil_counts_ENSG00000164414.17_Nerve_Tibial	4	1.256	1	-0.110	0.613	0.000
Astle_et_al_2016_Eosinophil_counts_ENSG00000110777.11_Esophagus_Gastroesophageal_Junction	3	1.412	2	0.078	0.311	0.210
Astle_et_al_2016_Eosinophil_counts_ENSG00000215018.9_Stomach	3	1.056	1	-0.208	0.247	0.000
Astle_et_al_2016_Eosinophil_counts_ENSG00000140067.6_Brain_Hippocampus	3	1.037	1	0.210	0.647	0.000
Astle_et_al_2016_Eosinophil_counts_ENSG00000188820.12_Esophagus_Mucosa	6	4.034	4	-0.258	0.072	0.694
Astle_et_al_2016_Eosinophil_counts_ENSG00000169223.14_Skin_Not_Sun_Exposed	3	1.116	1	1.246	0.532	0.000
Astle_et_al_2016_Eosinophil_counts_ENSG00000110777.11_Heart_Left_Ventricle	4	1.681	2	0.285	0.221	0.000
Astle_et_al_2016_Eosinophil_counts_ENSG00000181315.10_Small_Intestine_Terminal_Ileum	3	2.010	2	0.193	0.133	0.338
Astle_et_al_2016_Eosinophil_counts_ENSG00000135535.15_Lung	3	1.496	2	0.419	0.238	0.000
Astle_et_al_2016_Eosinophil_counts_ENSG00000110777.11_Whole_Blood	2	0.687	1	0.536	0.751	0.000
Astle_et_al_2016_Eosinophil_counts_ENSG00000263013.1_Adipose_Subcutaneous	3	1.042	1	-1.154	0.424	0.000
Astle_et_al_2016_Eosinophil_counts_ENSG00000140067.6_Brain_Amygdala	2	0.854	1	0.572	0.518	0.000
Astle_et_al_2016_Eosinophil_counts_ENSG00000181315.10_Esophagus_Muscularis	4	2.108	2	0.236	0.094	0.000
Astle_et_al_2016_Eosinophil_counts_ENSG00000215018.9_Colon_Transverse	4	2.019	2	-0.001	0.193	0.000
Astle_et_al_2016_Eosinophil_counts_ENSG00000142347.16_Spleen	2	1.009	1	-0.460	0.172	0.000
Astle_et_al_2016_Eosinophil_counts_ENSG00000140067.6_Thyroid	5	3.042	3	-0.143	0.083	0.000
Astle_et_al_2016_Eosinophil_counts_ENSG00000169223.14_Nerve_Tibial	3	1.816	2	0.431	0.268	0.000
Astle_et_al_2016_Eosinophil_counts_ENSG00000277072.4_Pituitary	3	1.174	1	0.253	0.107	0.000
Astle_et_al_2016_Eosinophil_counts_ENSG00000110777.11_Nerve_Tibial	2	0.956	1	0.297	0.631	0.000
Astle_et_al_2016_Eosinophil_counts_ENSG00000277072.4_Brain_Cerebellar_Hemisphere	3	1.277	1	0.269	0.123	0.000
Astle_et_al_2016_Eosinophil_counts_ENSG00000215018.9_Spleen	4	1.675	2	0.044	0.163	0.296
Astle_et_al_2016_Eosinophil_counts_ENSG00000071054.16_Brain_Caudate_basal_ganglia	3	1.401	1	0.082	0.825	0.000
Astle_et_al_2016_Eosinophil_counts_ENSG00000181315.10_Brain_Amygdala	3	1.994	2	0.349	0.145	0.376
Astle_et_al_2016_Eosinophil_counts_ENSG00000213983.11_Thyroid	3	0.638	1	0.101	0.249	0.000
Astle_et_al_2016_Eosinophil_counts_ENSG00000169223.14_Adipose_Visceral_Omentum	3	1.076	1	1.449	0.607	0.000
Astle_et_al_2016_Eosinophil_counts_ENSG00000135535.15_Cells_EBV-transformed_lymphocytes	3	0.591	1	-0.870	0.750	0.000
Astle_et_al_2016_Eosinophil_counts_ENSG00000277072.4_Vagina	4	1.065	1	0.368	0.160	0.000
Astle_et_al_2016_Eosinophil_counts_ENSG00000181315.10_Skin_Sun_Exposed	4	2.290	2	0.128	0.076	0.581
Astle_et_al_2016_Eosinophil_counts_ENSG00000135535.15_Brain_Spinal_cord_cervical_c-1	3	0.979	1	-0.246	0.315	0.000
Astle_et_al_2016_Eosinophil_counts_ENSG00000215018.9_Brain_Nucleus_accumbens_basal_ganglia	4	1.935	2	0.117	0.151	0.000
Astle_et_al_2016_Eosinophil_counts_ENSG00000071054.16_Esophagus_Muscularis	3	0.961	1	0.329	0.467	0.000
Astle_et_al_2016_Eosinophil_counts_ENSG00000277072.4_Cells_Cultured_fibroblasts	5	1.651	1	0.158	0.065	0.000
Astle_et_al_2016_Eosinophil_counts_ENSG00000135535.15_Esophagus_Gastroesophageal_Junction	3	0.975	1	0.686	0.568	0.000
Astle_et_al_2016_Eosinophil_counts_ENSG00000224936.1_Testis	2	0.979	1	1.770	0.461	0.000
Astle_et_al_2016_Eosinophil_counts_ENSG00000169223.14_Muscle_Skeletal	3	1.156	1	1.228	0.480	0.000
Astle_et_al_2016_Eosinophil_counts_ENSG00000215018.9_Brain_Frontal_Cortex_BA9	4	1.977	2	-0.168	0.105	0.000
Astle_et_al_2016_Eosinophil_counts_ENSG00000140067.6_Lung	3	1.698	2	-0.028	0.075	0.000
Astle_et_al_2016_Eosinophil_counts_ENSG00000135535.15_Pancreas	3	1.260	1	0.046	0.313	0.000
Astle_et_al_2016_Eosinophil_counts_ENSG00000142347.16_Colon_Transverse	2	1.006	1	-0.436	0.162	0.000
Astle_et_al_2016_Eosinophil_counts_ENSG00000215018.9_Skin_Not_Sun_Exposed	4	1.570	2	-0.341	0.183	0.000
Astle_et_al_2016_Eosinophil_counts_ENSG00000263013.1_Brain_Cerebellum	2	0.955	1	0.870	1.157	0.000
Astle_et_al_2016_Eosinophil_counts_ENSG00000135535.15_Brain_Cortex	4	2.315	2	-0.407	0.196	0.000
Astle_et_al_2016_Eosinophil_counts_ENSG00000071054.16_Skin_Sun_Exposed	4	1.817	2	0.402	0.297	0.000
Astle_et_al_2016_Eosinophil_counts_ENSG00000181315.10_Brain_Substantia_nigra	3	2.009	2	0.313	0.127	0.453
Astle_et_al_2016_Eosinophil_counts_ENSG00000169223.14_Artery_Tibial	3	1.079	1	0.861	0.212	0.000
Astle_et_al_2016_Eosinophil_counts_ENSG00000181315.10_Prostate	4	2.998	3	0.295	0.086	0.219
Astle_et_al_2016_Eosinophil_counts_ENSG00000135535.15_Artery_Aorta	3	0.620	1	-0.029	0.363	0.000
Astle_et_al_2016_Eosinophil_counts_ENSG00000168394.10_Adipose_Subcutaneous	4	2.056	2	-0.279	0.124	0.893
Astle_et_al_2016_Eosinophil_counts_ENSG00000263013.1_Breast_Mammary_Tissue	3	1.048	1	-1.762	0.343	0.000
Astle_et_al_2016_Eosinophil_counts_ENSG00000235863.3_Adipose_Subcutaneous	3	0.764	1	-0.389	0.399	0.000
Astle_et_al_2016_Eosinophil_counts_ENSG00000239827.8_Kidney_Cortex	2	0.906	1	-0.978	0.662	0.000
Astle_et_al_2016_Eosinophil_counts_ENSG00000181315.10_Artery_Coronary	4	1.935	2	0.239	0.109	0.646
Astle_et_al_2016_Eosinophil_counts_ENSG00000215018.9_Brain_Hypothalamus	4	1.925	2	-0.190	0.137	0.000
Astle_et_al_2016_Eosinophil_counts_ENSG00000239827.8_Minor_Salivary_Gland	3	1.045	1	-0.915	0.387	0.000
Astle_et_al_2016_Eosinophil_counts_ENSG00000164414.17_Cells_EBV-transformed_lymphocytes	2	0.983	1	0.037	0.205	0.000
Astle_et_al_2016_Eosinophil_counts_ENSG00000277072.4_Artery_Aorta	4	1.395	1	0.232	0.097	0.000
Astle_et_al_2016_Eosinophil_counts_ENSG00000239827.8_Uterus	3	0.835	1	-1.331	1.142	0.000
Astle_et_al_2016_Eosinophil_counts_ENSG00000188820.12_Breast_Mammary_Tissue	3	1.915	2	-0.399	0.121	0.349
Astle_et_al_2016_Eosinophil_counts_ENSG00000239827.8_Brain_Putamen_basal_ganglia	2	0.699	1	-1.523	1.294	0.000
Astle_et_al_2016_Eosinophil_counts_ENSG00000231925.11_Lung	3	1.133	1	-0.159	0.677	0.000
Astle_et_al_2016_Eosinophil_counts_ENSG00000169223.14_Esophagus_Muscularis	5	3.057	3	0.332	0.168	0.304
Astle_et_al_2016_Eosinophil_counts_ENSG00000181315.10_Ovary	3	1.993	2	0.262	0.120	0.665
Astle_et_al_2016_Eosinophil_counts_ENSG00000239827.8_Thyroid	4	2.801	3	-0.137	0.138	0.791
Astle_et_al_2016_Eosinophil_counts_ENSG00000215018.9_Testis	3	1.414	1	-0.412	0.341	0.000
Astle_et_al_2016_Eosinophil_counts_ENSG00000181315.10_Muscle_Skeletal	4	2.203	2	0.229	0.127	0.000
Astle_et_al_2016_Eosinophil_counts_ENSG00000135535.15_Cells_Cultured_fibroblasts	5	2.544	2	0.187	0.087	0.000
Astle_et_al_2016_Eosinophil_counts_ENSG00000213983.11_Whole_Blood	3	1.040	1	-0.233	0.063	0.000
Astle_et_al_2016_Eosinophil_counts_ENSG00000204619.7_Skin_Sun_Exposed	3	1.425	1	0.688	0.406	0.000
Astle_et_al_2016_Eosinophil_counts_ENSG00000239827.8_Heart_Left_Ventricle	3	0.672	1	-1.316	1.241	0.000
Astle_et_al_2016_Eosinophil_counts_ENSG00000071054.16_Testis	3	1.097	1	0.180	0.296	0.000
Astle_et_al_2016_Eosinophil_counts_ENSG00000169223.14_Skin_Sun_Exposed	3	1.217	1	0.207	0.381	0.000
Astle_et_al_2016_Eosinophil_counts_ENSG00000164414.17_Lung	4	1.930	2	-0.221	0.200	0.000
Astle_et_al_2016_Eosinophil_counts_ENSG00000215018.9_Brain_Caudate_basal_ganglia	3	1.068	1	-0.186	0.137	0.000
Astle_et_al_2016_Eosinophil_counts_ENSG00000239827.8_Brain_Cerebellum	3	1.144	1	-0.478	0.520	0.000
Astle_et_al_2016_Eosinophil_counts_ENSG00000239827.8_Adipose_Subcutaneous	4	2.011	2	0.163	0.433	0.533
Astle_et_al_2016_Eosinophil_counts_ENSG00000263013.1_Adipose_Visceral_Omentum	3	0.998	1	-0.975	1.127	0.000
Astle_et_al_2016_Eosinophil_counts_ENSG00000215018.9_Artery_Tibial	3	1.047	1	-0.285	0.139	0.000
Astle_et_al_2016_Eosinophil_counts_ENSG00000277072.4_Brain_Cortex	2	0.987	1	0.462	0.227	0.000
Astle_et_al_2016_Eosinophil_counts_ENSG00000263013.1_Thyroid	3	0.797	1	-0.508	0.615	0.000
Astle_et_al_2016_Eosinophil_counts_ENSG00000071054.16_Brain_Spinal_cord_cervical_c-1	3	1.108	1	-0.116	0.557	0.000
Astle_et_al_2016_Eosinophil_counts_ENSG00000239827.8_Colon_Sigmoid	3	0.980	1	-1.022	0.789	0.000
Astle_et_al_2016_Eosinophil_counts_ENSG00000071054.16_Adrenal_Gland	2	0.875	1	-0.221	0.955	0.000
Astle_et_al_2016_Eosinophil_counts_ENSG00000277072.4_Pancreas	4	2.288	2	0.296	0.095	0.000
Astle_et_al_2016_Eosinophil_counts_ENSG00000239827.8_Spleen	3	1.027	1	-0.689	0.525	0.000
Astle_et_al_2016_Eosinophil_counts_ENSG00000181315.10_Heart_Atrial_Appendage	4	2.147	2	0.168	0.073	0.663
Astle_et_al_2016_Eosinophil_counts_ENSG00000135535.15_Brain_Cerebellar_Hemisphere	3	1.248	1	-0.139	0.914	0.000
Astle_et_al_2016_Eosinophil_counts_ENSG00000181315.10_Esophagus_Mucosa	4	3.017	3	0.164	0.061	0.375
Astle_et_al_2016_Eosinophil_counts_ENSG00000239827.8_Colon_Transverse	3	0.993	1	-0.853	0.985	0.000
Astle_et_al_2016_Eosinophil_counts_ENSG00000142347.16_Stomach	3	0.830	1	-0.606	0.430	0.000
Astle_et_al_2016_Eosinophil_counts_ENSG00000135535.15_Pituitary	2	0.544	1	-0.482	0.446	0.000
Astle_et_al_2016_Eosinophil_counts_ENSG00000071054.16_Brain_Hippocampus	2	0.885	1	0.193	0.974	0.000
Astle_et_al_2016_Eosinophil_counts_ENSG00000239827.8_Stomach	3	1.056	1	-1.085	0.988	0.000
Astle_et_al_2016_Eosinophil_counts_ENSG00000188820.12_Whole_Blood	6	3.732	4	-0.172	0.055	0.630
Astle_et_al_2016_Eosinophil_counts_ENSG00000277072.4_Esophagus_Gastroesophageal_Junction	4	2.085	2	0.256	0.085	0.000
Astle_et_al_2016_Eosinophil_counts_ENSG00000135535.15_Whole_Blood	5	3.670	4	-0.031	0.116	0.407
Astle_et_al_2016_Eosinophil_counts_ENSG00000239827.8_Skin_Not_Sun_Exposed	3	1.043	1	-0.815	0.430	0.000
Astle_et_al_2016_Eosinophil_counts_ENSG00000215018.9_Brain_Anterior_cingulate_cortex_BA24	3	1.874	2	-0.197	0.157	0.000
Astle_et_al_2016_Eosinophil_counts_ENSG00000071054.16_Heart_Atrial_Appendage	3	0.905	1	0.511	0.405	0.000
Astle_et_al_2016_Eosinophil_counts_ENSG00000215018.9_Minor_Salivary_Gland	3	0.994	1	-0.259	0.310	0.000
Astle_et_al_2016_Eosinophil_counts_ENSG00000277072.4_Esophagus_Muscularis	3	2.003	2	0.179	0.059	0.000
Astle_et_al_2016_Eosinophil_counts_ENSG00000239827.8_Brain_Frontal_Cortex_BA9	2	0.929	1	-1.044	0.921	0.000
Astle_et_al_2016_Eosinophil_counts_ENSG00000239827.8_Testis	3	1.134	1	-0.738	0.714	0.000
Astle_et_al_2016_Eosinophil_counts_ENSG00000215018.9_Thyroid	4	1.882	2	-0.182	0.095	0.000
Astle_et_al_2016_Eosinophil_counts_ENSG00000239827.8_Nerve_Tibial	3	1.287	1	-0.553	0.562	0.000
Astle_et_al_2016_Eosinophil_counts_ENSG00000071054.16_Esophagus_Mucosa	3	1.440	2	-0.107	0.340	0.507
Astle_et_al_2016_Eosinophil_counts_ENSG00000181315.10_Brain_Hippocampus	4	2.023	2	0.204	0.175	0.288
Astle_et_al_2016_Eosinophil_counts_ENSG00000239827.8_Adipose_Visceral_Omentum	3	0.952	1	-1.139	0.455	0.000
Astle_et_al_2016_Eosinophil_counts_ENSG00000181315.10_Adrenal_Gland	4	2.145	2	0.175	0.071	0.562
Astle_et_al_2016_Eosinophil_counts_ENSG00000277072.4_Small_Intestine_Terminal_Ileum	3	1.736	2	0.359	0.124	0.000
Astle_et_al_2016_Eosinophil_counts_ENSG00000239827.8_Artery_Tibial	3	1.048	1	-0.496	0.622	0.000
Astle_et_al_2016_Eosinophil_counts_ENSG00000181315.10_Whole_Blood	4	1.996	2	0.414	0.251	0.000
Astle_et_al_2016_Eosinophil_counts_ENSG00000277072.4_Skin_Sun_Exposed	4	2.796	3	0.154	0.053	0.000
Astle_et_al_2016_Eosinophil_counts_ENSG00000215018.9_Brain_Putamen_basal_ganglia	4	2.025	2	0.024	0.114	0.250
Astle_et_al_2016_Eosinophil_counts_ENSG00000239827.8_Brain_Caudate_basal_ganglia	2	0.734	1	-1.317	1.178	0.000
Astle_et_al_2016_Eosinophil_counts_ENSG00000239827.8_Pancreas	2	0.996	1	-0.797	0.889	0.000
Astle_et_al_2016_Eosinophil_counts_ENSG00000071054.16_Stomach	3	0.951	1	0.470	0.377	0.000
Astle_et_al_2016_Eosinophil_counts_ENSG00000164414.17_Stomach	3	1.076	1	-0.343	0.595	0.000
Astle_et_al_2016_Eosinophil_counts_ENSG00000215018.9_Adipose_Subcutaneous	3	1.023	1	-0.356	0.229	0.000
Astle_et_al_2016_Eosinophil_counts_ENSG00000239827.8_Esophagus_Gastroesophageal_Junction	2	0.934	1	-1.001	0.665	0.000
Astle_et_al_2016_Eosinophil_counts_ENSG00000142347.16_Skin_Not_Sun_Exposed	3	1.114	1	-0.356	0.128	0.000
Astle_et_al_2016_Eosinophil_counts_ENSG00000239827.8_Cells_Cultured_fibroblasts	4	1.554	2	-0.216	0.196	0.412
Astle_et_al_2016_Eosinophil_counts_ENSG00000263013.1_Nerve_Tibial	3	0.725	1	-2.429	0.890	0.000
Astle_et_al_2016_Eosinophil_counts_ENSG00000071054.16_Adipose_Subcutaneous	3	0.852	1	0.210	0.325	0.000
Astle_et_al_2016_Eosinophil_counts_ENSG00000168394.10_Brain_Cerebellum	4	1.939	2	-0.699	0.319	0.736
Astle_et_al_2016_Eosinophil_counts_ENSG00000231925.11_Brain_Hippocampus	3	1.176	1	0.881	0.845	0.000
Astle_et_al_2016_Eosinophil_counts_ENSG00000239827.8_Artery_Aorta	3	1.028	1	-0.645	0.390	0.000
Astle_et_al_2016_Eosinophil_counts_ENSG00000239827.8_Vagina	3	0.857	1	-1.190	0.940	0.000
Astle_et_al_2016_Eosinophil_counts_ENSG00000181315.10_Pituitary	3	2.015	2	0.354	0.146	0.000
Astle_et_al_2016_Eosinophil_counts_ENSG00000239827.8_Brain_Cerebellar_Hemisphere	3	1.083	1	-0.544	0.388	0.000
Astle_et_al_2016_Eosinophil_counts_ENSG00000239827.8_Pituitary	3	0.969	1	-1.019	0.721	0.000
Astle_et_al_2016_Eosinophil_counts_ENSG00000215018.9_Brain_Cerebellum	4	1.846	2	-0.131	0.050	0.000
Astle_et_al_2016_Eosinophil_counts_ENSG00000181315.10_Brain_Cerebellar_Hemisphere	5	2.937	3	0.314	0.107	0.071
Astle_et_al_2016_Eosinophil_counts_ENSG00000239827.8_Breast_Mammary_Tissue	3	0.979	1	-0.685	0.752	0.000
Astle_et_al_2016_Eosinophil_counts_ENSG00000181315.10_Breast_Mammary_Tissue	4	2.029	2	0.287	0.123	0.000
Astle_et_al_2016_Eosinophil_counts_ENSG00000239827.8_Heart_Atrial_Appendage	3	1.034	1	-0.777	0.760	0.000
Astle_et_al_2016_Eosinophil_counts_ENSG00000215018.9_Esophagus_Mucosa	3	0.809	1	-0.517	0.413	0.000
Astle_et_al_2016_Eosinophil_counts_ENSG00000239827.8_Esophagus_Mucosa	3	1.315	1	-0.773	0.596	0.000
Astle_et_al_2016_Eosinophil_counts_ENSG00000071054.16_Thyroid	3	0.993	1	0.301	0.243	0.000
Astle_et_al_2016_Eosinophil_counts_ENSG00000231925.11_Heart_Atrial_Appendage	4	1.435	1	-0.108	0.491	0.000
Astle_et_al_2016_Eosinophil_counts_ENSG00000164414.17_Esophagus_Mucosa	3	0.982	1	0.135	0.499	0.000
Astle_et_al_2016_Eosinophil_counts_ENSG00000277072.4_Ovary	2	1.012	1	0.459	0.206	0.000
Astle_et_al_2016_Eosinophil_counts_ENSG00000181315.10_Cells_Cultured_fibroblasts	4	2.919	3	0.171	0.061	0.396
Astle_et_al_2016_Eosinophil_counts_ENSG00000188820.12_Brain_Cerebellar_Hemisphere	4	2.021	2	-0.082	0.205	0.913
Astle_et_al_2016_Eosinophil_counts_ENSG00000239827.8_Adrenal_Gland	2	0.993	1	-0.556	0.556	0.000
Astle_et_al_2016_Eosinophil_counts_ENSG00000263013.1_Testis	3	1.057	1	-1.613	0.310	0.000
Astle_et_al_2016_Eosinophil_counts_ENSG00000239827.8_Brain_Hippocampus	2	0.780	1	-1.326	1.029	0.000
Astle_et_al_2016_Eosinophil_counts_ENSG00000168394.10_Colon_Sigmoid	3	1.698	2	-0.368	0.197	0.856
Astle_et_al_2016_Eosinophil_counts_ENSG00000277072.4_Artery_Coronary	3	1.026	1	0.266	0.112	0.000
Astle_et_al_2016_Eosinophil_counts_ENSG00000239827.8_Lung	3	0.863	1	-0.645	0.522	0.000
Astle_et_al_2016_Eosinophil_counts_ENSG00000215018.9_Brain_Hippocampus	3	1.100	1	0.146	0.191	0.000
Astle_et_al_2016_Eosinophil_counts_ENSG00000277072.4_Prostate	5	2.227	2	0.370	0.155	0.000
Astle_et_al_2016_Eosinophil_counts_ENSG00000188820.12_Pituitary	6	2.960	3	-0.433	0.145	0.181
Astle_et_al_2016_Eosinophil_counts_ENSG00000239827.8_Cells_EBV-transformed_lymphocytes	3	1.503	1	-0.647	0.371	0.000
Astle_et_al_2016_Eosinophil_counts_ENSG00000239827.8_Brain_Spinal_cord_cervical_c-1	3	0.623	1	-1.482	1.183	0.000
Astle_et_al_2016_Eosinophil_counts_ENSG00000239827.8_Artery_Coronary	2	0.860	1	-1.065	0.673	0.000
Astle_et_al_2016_Eosinophil_counts_ENSG00000215018.9_Adrenal_Gland	3	1.367	1	-0.292	0.325	0.000
Astle_et_al_2016_Eosinophil_counts_ENSG00000181315.10_Artery_Aorta	4	2.056	2	0.249	0.108	0.000
Astle_et_al_2016_Eosinophil_counts_ENSG00000277072.4_Muscle_Skeletal	2	1.009	1	0.226	0.094	0.000
Astle_et_al_2016_Eosinophil_counts_ENSG00000239827.8_Prostate	3	0.997	1	-0.584	0.601	0.000
Astle_et_al_2016_Eosinophil_counts_ENSG00000071054.16_Heart_Left_Ventricle	3	1.017	1	0.320	0.712	0.000
Astle_et_al_2016_Eosinophil_counts_ENSG00000239827.8_Ovary	2	0.590	1	-1.580	1.579	0.000
Astle_et_al_2016_Eosinophil_counts_ENSG00000239827.8_Esophagus_Muscularis	4	1.547	1	-0.718	0.171	0.000
Astle_et_al_2016_Eosinophil_counts_ENSG00000215018.9_Brain_Spinal_cord_cervical_c-1	3	1.042	1	-0.335	0.257	0.000
Astle_et_al_2016_Eosinophil_counts_ENSG00000188820.12_Vagina	3	1.076	1	-0.702	0.222	0.000
Astle_et_al_2016_Eosinophil_counts_ENSG00000239827.8_Small_Intestine_Terminal_Ileum	3	1.033	1	-0.807	0.648	0.000
Astle_et_al_2016_Eosinophil_counts_ENSG00000215018.9_Lung	3	1.155	1	-0.157	0.075	0.000
Astle_et_al_2016_Eosinophil_counts_ENSG00000181315.10_Pancreas	4	2.019	2	0.386	0.179	0.000
Astle_et_al_2016_Eosinophil_counts_ENSG00000172057.9_Thyroid	4	1.362	1	0.187	0.139	0.000
Astle_et_al_2016_Eosinophil_counts_ENSG00000239827.8_Skin_Sun_Exposed	4	2.010	2	-0.031	0.185	0.000
Astle_et_al_2016_Eosinophil_counts_ENSG00000071054.16_Pancreas	3	1.722	2	0.260	0.264	0.000
Astle_et_al_2016_Eosinophil_counts_ENSG00000181315.10_Brain_Cortex	4	2.900	3	0.273	0.095	0.000
Astle_et_al_2016_Eosinophil_counts_ENSG00000188820.12_Cells_Cultured_fibroblasts	6	3.339	3	-0.053	0.054	0.901
Astle_et_al_2016_Eosinophil_counts_ENSG00000181315.10_Esophagus_Gastroesophageal_Junction	4	2.034	2	0.282	0.157	0.000
Astle_et_al_2016_Eosinophil_counts_ENSG00000204619.7_Esophagus_Muscularis	3	0.722	1	0.209	0.635	0.000
Astle_et_al_2016_Eosinophil_counts_ENSG00000215018.9_Brain_Substantia_nigra	3	1.022	1	-0.301	0.272	0.000
Astle_et_al_2016_Eosinophil_counts_ENSG00000071054.16_Cells_Cultured_fibroblasts	3	1.002	1	0.104	0.170	0.000
Astle_et_al_2016_Eosinophil_counts_ENSG00000181315.10_Vagina	4	2.299	2	0.238	0.178	0.235
Astle_et_al_2016_Eosinophil_counts_ENSG00000215018.9_Skin_Sun_Exposed	3	1.800	2	-0.208	0.164	0.000
Astle_et_al_2016_Eosinophil_counts_ENSG00000168394.10_Uterus	3	1.362	2	-0.522	0.318	0.402
Astle_et_al_2016_Eosinophil_counts_ENSG00000231925.11_Esophagus_Mucosa	4	2.441	3	-0.224	0.258	0.000
Astle_et_al_2016_Eosinophil_counts_ENSG00000164414.17_Colon_Sigmoid	3	1.191	1	-0.227	0.482	0.000
Astle_et_al_2016_Eosinophil_counts_ENSG00000172057.9_Brain_Nucleus_accumbens_basal_ganglia	3	1.141	2	0.528	0.516	0.000
Astle_et_al_2016_Eosinophil_counts_ENSG00000277072.4_Cells_EBV-transformed_lymphocytes	3	1.023	1	0.454	0.202	0.000
Astle_et_al_2016_Eosinophil_counts_ENSG00000172057.9_Brain_Frontal_Cortex_BA9	4	2.116	2	-0.010	0.170	0.000
Astle_et_al_2016_Eosinophil_counts_ENSG00000172057.9_Skin_Not_Sun_Exposed	4	1.450	2	0.048	0.184	0.000
Astle_et_al_2016_Eosinophil_counts_ENSG00000235863.3_Thyroid	3	1.101	1	0.050	0.197	0.000
Astle_et_al_2016_Eosinophil_counts_ENSG00000277072.4_Lung	3	1.513	1	0.180	0.074	0.000
Astle_et_al_2016_Eosinophil_counts_ENSG00000142347.16_Brain_Nucleus_accumbens_basal_ganglia	3	0.944	1	-0.553	0.690	0.000
Astle_et_al_2016_Eosinophil_counts_ENSG00000172057.9_Adrenal_Gland	4	1.648	2	-0.026	0.175	0.027
Astle_et_al_2016_Eosinophil_counts_ENSG00000215018.9_Brain_Amygdala	3	1.042	1	-0.357	0.187	0.000
Astle_et_al_2016_Eosinophil_counts_ENSG00000168394.10_Nerve_Tibial	4	2.788	3	-0.205	0.102	0.856
Astle_et_al_2016_Eosinophil_counts_ENSG00000172057.9_Stomach	3	0.869	1	0.945	0.917	0.000
Astle_et_al_2016_Eosinophil_counts_ENSG00000215018.9_Muscle_Skeletal	4	2.051	2	-0.146	0.082	0.089
Astle_et_al_2016_Eosinophil_counts_ENSG00000172057.9_Spleen	3	1.575	2	-0.009	0.060	0.000
Astle_et_al_2016_Eosinophil_counts_ENSG00000172057.9_Esophagus_Mucosa	3	1.836	2	-0.081	0.120	0.574
Astle_et_al_2016_Eosinophil_counts_ENSG00000175467.14_Muscle_Skeletal	2	0.936	1	1.568	1.679	0.000
Astle_et_al_2016_Eosinophil_counts_ENSG00000172057.9_Heart_Atrial_Appendage	2	0.973	1	0.064	0.277	0.000
Astle_et_al_2016_Eosinophil_counts_ENSG00000164414.17_Breast_Mammary_Tissue	3	0.707	1	-0.061	0.282	0.000
Astle_et_al_2016_Eosinophil_counts_ENSG00000175467.14_Brain_Cerebellum	3	1.020	1	0.047	0.187	0.000
Astle_et_al_2016_Eosinophil_counts_ENSG00000175467.14_Artery_Aorta	3	0.905	1	1.475	1.920	0.000
Astle_et_al_2016_Eosinophil_counts_ENSG00000175467.14_Testis	2	0.798	1	0.047	0.289	0.000
Astle_et_al_2016_Eosinophil_counts_ENSG00000142347.16_Lung	4	2.509	3	-0.347	0.120	0.000
Astle_et_al_2016_Eosinophil_counts_ENSG00000172057.9_Skin_Sun_Exposed	3	1.216	1	0.028	0.125	0.000
Astle_et_al_2016_Eosinophil_counts_ENSG00000175467.14_Brain_Cerebellar_Hemisphere	3	0.987	1	0.045	0.268	0.000
Astle_et_al_2016_Eosinophil_counts_ENSG00000225611.1_Prostate	2	0.977	1	-0.808	0.442	0.000
Astle_et_al_2016_Eosinophil_counts_ENSG00000277072.4_Adrenal_Gland	4	2.113	2	0.261	0.159	0.000
Astle_et_al_2016_Eosinophil_counts_ENSG00000225611.1_Artery_Coronary	2	0.828	1	0.017	0.258	0.000
Astle_et_al_2016_Eosinophil_counts_ENSG00000143554.13_Brain_Frontal_Cortex_BA9	2	0.604	1	-1.376	0.842	0.000
Astle_et_al_2016_Eosinophil_counts_ENSG00000143554.13_Heart_Atrial_Appendage	2	0.580	1	-1.057	0.739	0.000
Astle_et_al_2016_Eosinophil_counts_ENSG00000188820.12_Artery_Aorta	3	1.784	2	-0.454	0.110	0.000
Astle_et_al_2016_Eosinophil_counts_ENSG00000215018.9_Ovary	3	0.553	1	-0.716	0.909	0.000
Astle_et_al_2016_Eosinophil_counts_ENSG00000225611.1_Esophagus_Muscularis	3	1.061	1	-0.745	0.629	0.000
Astle_et_al_2016_Eosinophil_counts_ENSG00000143554.13_Esophagus_Mucosa	3	0.992	1	-0.322	0.971	0.000
Astle_et_al_2016_Eosinophil_counts_ENSG00000172057.9_Esophagus_Muscularis	3	1.984	2	0.052	0.146	0.000
Astle_et_al_2016_Eosinophil_counts_ENSG00000215018.9_Artery_Aorta	4	1.282	2	0.248	0.155	0.431
Astle_et_al_2016_Eosinophil_counts_ENSG00000277072.4_Heart_Atrial_Appendage	3	1.060	1	0.265	0.111	0.000
Astle_et_al_2016_Eosinophil_counts_ENSG00000143554.13_Spleen	2	0.989	1	0.516	0.135	0.000
Astle_et_al_2016_Eosinophil_counts_ENSG00000143554.13_Colon_Transverse	4	1.799	2	0.540	0.217	0.862
Astle_et_al_2016_Eosinophil_counts_ENSG00000143554.13_Stomach	3	1.087	1	0.944	0.381	0.000
Astle_et_al_2016_Eosinophil_counts_ENSG00000225611.1_Lung	2	1.001	1	-0.626	0.345	0.000
Astle_et_al_2016_Eosinophil_counts_ENSG00000143554.13_Artery_Tibial	2	0.631	1	1.354	0.871	0.000
Astle_et_al_2016_Eosinophil_counts_ENSG00000172057.9_Small_Intestine_Terminal_Ileum	3	1.006	1	0.014	0.160	0.000
Astle_et_al_2016_Eosinophil_counts_ENSG00000215018.9_Cells_Cultured_fibroblasts	3	0.971	1	-0.500	0.724	0.000
Astle_et_al_2016_Eosinophil_counts_ENSG00000172057.9_Artery_Tibial	3	1.642	2	0.146	0.290	0.000
Astle_et_al_2016_Eosinophil_counts_ENSG00000143554.13_Skin_Sun_Exposed	3	0.668	1	-0.424	0.322	0.000
Astle_et_al_2016_Eosinophil_counts_ENSG00000277072.4_Esophagus_Mucosa	5	2.401	2	0.252	0.084	0.000
Astle_et_al_2016_Eosinophil_counts_ENSG00000172057.9_Artery_Coronary	2	0.786	1	0.030	0.371	0.000
Astle_et_al_2016_Eosinophil_counts_ENSG00000231925.11_Brain_Cerebellum	3	0.707	1	0.920	0.655	0.000
Astle_et_al_2016_Eosinophil_counts_ENSG00000143554.13_Cells_EBV-transformed_lymphocytes	3	1.162	1	0.971	0.497	0.000
Astle_et_al_2016_Eosinophil_counts_ENSG00000143554.13_Nerve_Tibial	3	0.861	1	1.137	0.899	0.000
Astle_et_al_2016_Eosinophil_counts_ENSG00000164414.17_Brain_Cerebellum	3	1.004	1	0.052	0.201	0.000
Astle_et_al_2016_Eosinophil_counts_ENSG00000225611.1_Nerve_Tibial	3	0.959	1	-0.847	0.544	0.000
Astle_et_al_2016_Eosinophil_counts_ENSG00000172057.9_Prostate	3	0.884	1	1.120	0.915	0.000
Astle_et_al_2016_Eosinophil_counts_ENSG00000172057.9_Ovary	2	0.888	1	0.064	0.229	0.000
Astle_et_al_2016_Eosinophil_counts_ENSG00000172057.9_Adipose_Visceral_Omentum	3	1.095	1	0.283	0.335	0.000
Astle_et_al_2016_Eosinophil_counts_ENSG00000215018.9_Brain_Cortex	4	2.174	2	-0.184	0.091	0.000
Astle_et_al_2016_Eosinophil_counts_ENSG00000143554.13_Kidney_Cortex	3	1.033	1	0.021	0.203	0.000
Astle_et_al_2016_Eosinophil_counts_ENSG00000143554.13_Pancreas	4	1.494	2	0.201	0.266	0.812
Astle_et_al_2016_Eosinophil_counts_ENSG00000143554.13_Cells_Cultured_fibroblasts	4	2.053	2	0.442	0.149	0.821
Astle_et_al_2016_Eosinophil_counts_ENSG00000188820.12_Pancreas	5	1.378	1	-0.546	0.166	0.000
Astle_et_al_2016_Eosinophil_counts_ENSG00000215018.9_Pancreas	3	1.183	1	-0.169	0.081	0.000
Astle_et_al_2016_Eosinophil_counts_ENSG00000225611.1_Esophagus_Mucosa	2	0.684	1	-1.045	0.683	0.000
Astle_et_al_2016_Eosinophil_counts_ENSG00000143554.13_Brain_Cerebellum	3	0.999	1	0.007	0.164	0.000
Astle_et_al_2016_Eosinophil_counts_ENSG00000172057.9_Nerve_Tibial	3	1.118	1	0.019	0.220	0.000
Astle_et_al_2016_Eosinophil_counts_ENSG00000143554.13_Colon_Sigmoid	3	1.147	1	1.194	0.580	0.000
Astle_et_al_2016_Eosinophil_counts_ENSG00000204619.7_Artery_Tibial	3	0.917	1	0.003	0.248	0.000
Astle_et_al_2016_Eosinophil_counts_ENSG00000143554.13_Brain_Cerebellar_Hemisphere	3	1.022	1	0.019	0.198	0.000
Astle_et_al_2016_Eosinophil_counts_ENSG00000168394.10_Testis	4	2.439	2	0.011	0.091	0.908
Astle_et_al_2016_Eosinophil_counts_ENSG00000143554.13_Whole_Blood	3	1.163	1	0.456	0.115	0.000
Astle_et_al_2016_Eosinophil_counts_ENSG00000215018.9_Brain_Cerebellar_Hemisphere	4	2.025	2	-0.128	0.063	0.000
Astle_et_al_2016_Eosinophil_counts_ENSG00000172057.9_Cells_EBV-transformed_lymphocytes	3	1.036	1	-0.013	0.067	0.000
Astle_et_al_2016_Eosinophil_counts_ENSG00000164414.17_Adipose_Subcutaneous	4	1.051	1	0.068	0.229	0.000
Astle_et_al_2016_Eosinophil_counts_ENSG00000172057.9_Lung	3	1.053	1	0.029	0.097	0.000
Astle_et_al_2016_Eosinophil_counts_ENSG00000225611.1_Spleen	3	1.344	2	0.205	0.302	0.695
Astle_et_al_2016_Eosinophil_counts_ENSG00000215018.9_Pituitary	3	0.893	1	-0.633	0.641	0.000
Astle_et_al_2016_Eosinophil_counts_ENSG00000143554.13_Heart_Left_Ventricle	3	1.021	1	1.067	0.594	0.000
Astle_et_al_2016_Eosinophil_counts_ENSG00000231925.11_Adipose_Subcutaneous	3	1.168	1	-0.110	0.407	0.000
Astle_et_al_2016_Eosinophil_counts_ENSG00000225611.1_Colon_Transverse	3	1.126	1	-0.509	0.265	0.000
Astle_et_al_2016_Eosinophil_counts_ENSG00000172057.9_Artery_Aorta	3	2.006	2	0.069	0.179	0.000
Astle_et_al_2016_Eosinophil_counts_ENSG00000215018.9_Breast_Mammary_Tissue	2	0.843	1	-0.420	0.450	0.000
Astle_et_al_2016_Eosinophil_counts_ENSG00000225611.1_Stomach	2	0.716	1	-1.046	0.652	0.000
Astle_et_al_2016_Eosinophil_counts_ENSG00000172057.9_Cells_Cultured_fibroblasts	4	2.505	3	0.050	0.102	0.000
Astle_et_al_2016_Eosinophil_counts_ENSG00000188820.12_Brain_Cortex	4	2.092	2	-0.155	0.127	0.918
Astle_et_al_2016_Eosinophil_counts_ENSG00000225611.1_Breast_Mammary_Tissue	2	0.856	1	-0.971	0.580	0.000
Astle_et_al_2016_Eosinophil_counts_ENSG00000142347.16_Nerve_Tibial	4	1.153	1	-0.257	0.090	0.000
Astle_et_al_2016_Eosinophil_counts_ENSG00000172057.9_Esophagus_Gastroesophageal_Junction	3	0.983	1	1.035	1.014	0.000
Astle_et_al_2016_Eosinophil_counts_ENSG00000225611.1_Adipose_Subcutaneous	2	1.006	1	-0.422	0.211	0.000
Astle_et_al_2016_Eosinophil_counts_ENSG00000172057.9_Brain_Anterior_cingulate_cortex_BA24	3	1.130	1	0.583	0.446	0.000
Astle_et_al_2016_Eosinophil_counts_ENSG00000172057.9_Brain_Cortex	3	1.081	1	0.076	0.247	0.000
Astle_et_al_2016_Eosinophil_counts_ENSG00000188820.12_Esophagus_Gastroesophageal_Junction	4	2.073	2	-0.383	0.141	0.606
Astle_et_al_2016_Eosinophil_counts_ENSG00000172057.9_Adipose_Subcutaneous	3	1.761	2	0.199	0.157	0.000
Astle_et_al_2016_Eosinophil_counts_ENSG00000168394.10_Artery_Tibial	4	2.114	2	-0.433	0.169	0.883
Astle_et_al_2016_Eosinophil_counts_ENSG00000172057.9_Breast_Mammary_Tissue	3	0.666	1	-0.078	0.182	0.000
Astle_et_al_2016_Eosinophil_counts_ENSG00000225611.1_Colon_Sigmoid	3	0.621	1	-1.129	0.707	0.000
Astle_et_al_2016_Eosinophil_counts_ENSG00000172057.9_Whole_Blood	4	2.843	3	-0.041	0.046	0.000
Astle_et_al_2016_Eosinophil_counts_ENSG00000225611.1_Thyroid	2	1.012	1	-0.440	0.532	0.000
Astle_et_al_2016_Eosinophil_counts_ENSG00000170515.13_Muscle_Skeletal	2	0.618	1	0.094	0.316	0.000
Astle_et_al_2016_Eosinophil_counts_ENSG00000188820.12_Adipose_Visceral_Omentum	5	3.072	3	-0.271	0.084	0.361
Astle_et_al_2016_Eosinophil_counts_ENSG00000235863.3_Heart_Left_Ventricle	3	1.032	1	0.043	0.172	0.000
Astle_et_al_2016_Eosinophil_counts_ENSG00000225611.1_Whole_Blood	3	1.344	1	-0.321	0.168	0.000
Astle_et_al_2016_Eosinophil_counts_ENSG00000170515.13_Skin_Not_Sun_Exposed	3	1.010	1	-1.381	0.421	0.000
Astle_et_al_2016_Eosinophil_counts_ENSG00000164414.17_Whole_Blood	3	1.071	1	0.043	0.198	0.000
Astle_et_al_2016_Eosinophil_counts_ENSG00000170515.13_Whole_Blood	3	0.661	1	0.440	0.591	0.000
Astle_et_al_2016_Eosinophil_counts_ENSG00000225611.1_Liver	2	0.584	1	1.063	0.505	0.000
Astle_et_al_2016_Eosinophil_counts_ENSG00000225611.1_Esophagus_Gastroesophageal_Junction	3	1.093	1	-0.759	0.430	0.000
Astle_et_al_2016_Eosinophil_counts_ENSG00000225611.1_Artery_Aorta	2	0.785	1	-1.018	0.625	0.000
Astle_et_al_2016_Eosinophil_counts_ENSG00000231925.11_Colon_Sigmoid	2	1.017	1	-0.095	0.435	0.000
Astle_et_al_2016_Eosinophil_counts_ENSG00000225963.7_Skin_Sun_Exposed	3	1.030	1	-0.097	0.118	0.000
Astle_et_al_2016_Eosinophil_counts_ENSG00000103423.13_Cells_EBV-transformed_lymphocytes	3	0.904	1	-0.398	1.002	0.000
Astle_et_al_2016_Eosinophil_counts_ENSG00000188820.12_Brain_Caudate_basal_ganglia	4	2.515	3	-0.462	0.136	0.103
Astle_et_al_2016_Eosinophil_counts_ENSG00000103423.13_Breast_Mammary_Tissue	3	0.965	1	0.813	0.488	0.000
Astle_et_al_2016_Eosinophil_counts_ENSG00000142347.16_Brain_Hypothalamus	2	0.564	1	-0.684	0.301	0.000
Astle_et_al_2016_Eosinophil_counts_ENSG00000103423.13_Muscle_Skeletal	4	1.396	1	-0.302	0.078	0.000
Astle_et_al_2016_Eosinophil_counts_ENSG00000204619.7_Adipose_Visceral_Omentum	3	0.970	1	0.553	0.959	0.000
Astle_et_al_2016_Eosinophil_counts_ENSG00000266472.5_Breast_Mammary_Tissue	4	2.033	2	0.320	0.106	0.309
Astle_et_al_2016_Eosinophil_counts_ENSG00000125945.14_Nerve_Tibial	2	1.009	1	-0.124	0.095	0.000
Astle_et_al_2016_Eosinophil_counts_ENSG00000188820.12_Artery_Tibial	5	3.432	4	-0.394	0.104	0.563
Astle_et_al_2016_Eosinophil_counts_ENSG00000168394.10_Adipose_Visceral_Omentum	3	1.036	1	-0.028	0.226	0.000
Astle_et_al_2016_Eosinophil_counts_ENSG00000266472.5_Whole_Blood	4	2.047	2	0.448	0.118	0.000
Astle_et_al_2016_Eosinophil_counts_ENSG00000225963.7_Artery_Tibial	3	1.040	1	0.119	0.303	0.000
Astle_et_al_2016_Eosinophil_counts_ENSG00000142347.16_Adipose_Visceral_Omentum	4	1.155	1	-0.613	0.303	0.000
Astle_et_al_2016_Eosinophil_counts_ENSG00000103423.13_Esophagus_Muscularis	4	1.453	2	0.084	0.290	0.000
Astle_et_al_2016_Eosinophil_counts_ENSG00000266472.5_Brain_Cerebellar_Hemisphere	3	0.975	1	0.513	0.209	0.000
Astle_et_al_2016_Eosinophil_counts_ENSG00000266472.5_Pituitary	5	3.207	3	0.265	0.064	0.000
Astle_et_al_2016_Eosinophil_counts_ENSG00000125945.14_Testis	4	1.939	2	0.324	0.197	0.575
Astle_et_al_2016_Eosinophil_counts_ENSG00000266472.5_Artery_Aorta	3	1.097	1	0.433	0.124	0.000
Astle_et_al_2016_Eosinophil_counts_ENSG00000231925.11_Brain_Putamen_basal_ganglia	3	1.490	2	0.940	1.032	0.000
Astle_et_al_2016_Eosinophil_counts_ENSG00000266472.5_Cells_Cultured_fibroblasts	6	3.962	4	0.311	0.099	0.171
Astle_et_al_2016_Eosinophil_counts_ENSG00000103423.13_Skin_Sun_Exposed	3	1.302	1	0.374	0.397	0.000
Astle_et_al_2016_Eosinophil_counts_ENSG00000125945.14_Artery_Tibial	3	1.512	2	0.109	0.151	0.800
Astle_et_al_2016_Eosinophil_counts_ENSG00000266472.5_Esophagus_Gastroesophageal_Junction	4	2.459	2	0.362	0.098	0.000
Astle_et_al_2016_Eosinophil_counts_ENSG00000266472.5_Brain_Cortex	4	1.148	1	0.481	0.190	0.000
Astle_et_al_2016_Eosinophil_counts_ENSG00000225963.7_Adipose_Subcutaneous	4	1.519	1	-0.152	0.155	0.000
Astle_et_al_2016_Eosinophil_counts_ENSG00000266472.5_Skin_Sun_Exposed	4	1.676	2	0.399	0.105	0.000
Astle_et_al_2016_Eosinophil_counts_ENSG00000125945.14_Adipose_Visceral_Omentum	3	1.051	1	-0.021	0.500	0.000
Astle_et_al_2016_Eosinophil_counts_ENSG00000103423.13_Esophagus_Mucosa	3	0.828	1	0.628	0.588	0.000
Astle_et_al_2016_Eosinophil_counts_ENSG00000235863.3_Adrenal_Gland	2	0.636	1	0.061	0.244	0.000
Astle_et_al_2016_Eosinophil_counts_ENSG00000266472.5_Small_Intestine_Terminal_Ileum	3	1.069	1	0.710	0.267	0.000
Astle_et_al_2016_Eosinophil_counts_ENSG00000266472.5_Brain_Amygdala	3	0.677	1	0.974	0.549	0.000
Astle_et_al_2016_Eosinophil_counts_ENSG00000266472.5_Esophagus_Muscularis	4	2.345	2	0.246	0.064	0.000
Astle_et_al_2016_Eosinophil_counts_ENSG00000125945.14_Stomach	2	1.020	1	-0.147	0.049	0.000
Astle_et_al_2016_Eosinophil_counts_ENSG00000231925.11_Thyroid	3	1.230	1	-0.080	0.347	0.000
Astle_et_al_2016_Eosinophil_counts_ENSG00000103423.13_Cells_Cultured_fibroblasts	3	1.322	1	0.013	0.616	0.000
Astle_et_al_2016_Eosinophil_counts_ENSG00000266472.5_Muscle_Skeletal	4	2.032	2	0.279	0.073	0.000
Astle_et_al_2016_Eosinophil_counts_ENSG00000125945.14_Spleen	2	1.007	1	-0.045	0.452	0.000
Astle_et_al_2016_Eosinophil_counts_ENSG00000198121.13_Pancreas	4	1.988	2	0.351	0.219	0.000
Astle_et_al_2016_Eosinophil_counts_ENSG00000164414.17_Brain_Cerebellar_Hemisphere	3	0.959	1	0.060	0.199	0.000
Astle_et_al_2016_Eosinophil_counts_ENSG00000125945.14_Colon_Transverse	3	1.096	1	-0.069	0.164	0.000
Astle_et_al_2016_Eosinophil_counts_ENSG00000103423.13_Skin_Not_Sun_Exposed	3	1.154	1	-0.274	0.644	0.000
Astle_et_al_2016_Eosinophil_counts_ENSG00000225963.7_Cells_EBV-transformed_lymphocytes	3	0.903	1	-0.771	0.712	0.000
Astle_et_al_2016_Eosinophil_counts_ENSG00000266472.5_Ovary	3	1.190	1	0.612	0.300	0.000
Astle_et_al_2016_Eosinophil_counts_ENSG00000266472.5_Prostate	3	1.330	1	0.677	0.370	0.000
Astle_et_al_2016_Eosinophil_counts_ENSG00000225963.7_Nerve_Tibial	4	1.370	1	-0.158	0.178	0.000
Astle_et_al_2016_Eosinophil_counts_ENSG00000125945.14_Skin_Not_Sun_Exposed	3	1.346	1	0.079	0.106	0.000
Astle_et_al_2016_Eosinophil_counts_ENSG00000266472.5_Artery_Coronary	3	1.529	2	0.606	0.215	0.000
Astle_et_al_2016_Eosinophil_counts_ENSG00000266472.5_Brain_Spinal_cord_cervical_c-1	3	0.868	1	0.868	0.577	0.000
Astle_et_al_2016_Eosinophil_counts_ENSG00000266472.5_Lung	5	2.703	3	0.272	0.070	0.000
Astle_et_al_2016_Eosinophil_counts_ENSG00000188820.12_Testis	6	3.923	4	-0.078	0.071	0.855
Astle_et_al_2016_Eosinophil_counts_ENSG00000198121.13_Cells_Cultured_fibroblasts	6	3.103	3	-0.204	0.131	0.677
Astle_et_al_2016_Eosinophil_counts_ENSG00000103423.13_Liver	3	0.831	1	-0.157	1.363	0.000
Astle_et_al_2016_Eosinophil_counts_ENSG00000064932.15_Thyroid	3	1.147	1	0.502	0.155	0.000
Astle_et_al_2016_Eosinophil_counts_ENSG00000266472.5_Brain_Hippocampus	3	1.216	1	0.944	0.470	0.000
Astle_et_al_2016_Eosinophil_counts_ENSG00000266472.5_Adrenal_Gland	3	1.167	1	0.567	0.187	0.000
Astle_et_al_2016_Eosinophil_counts_ENSG00000164414.17_Pituitary	3	1.157	1	-0.242	0.236	0.000
Astle_et_al_2016_Eosinophil_counts_ENSG00000266472.5_Esophagus_Mucosa	8	6.010	6	0.472	0.095	0.331
Astle_et_al_2016_Eosinophil_counts_ENSG00000168394.10_Stomach	3	1.263	1	-0.127	0.417	0.000
Astle_et_al_2016_Eosinophil_counts_ENSG00000168394.10_Colon_Transverse	4	1.800	2	-0.333	0.191	0.860
Astle_et_al_2016_Eosinophil_counts_ENSG00000125945.14_Heart_Left_Ventricle	2	0.997	1	-0.102	0.300	0.000
Astle_et_al_2016_Eosinophil_counts_ENSG00000142347.16_Muscle_Skeletal	3	1.380	1	-0.532	0.206	0.000
Astle_et_al_2016_Eosinophil_counts_ENSG00000266472.5_Heart_Atrial_Appendage	6	4.152	4	0.231	0.057	0.000
Astle_et_al_2016_Eosinophil_counts_ENSG00000225963.7_Testis	4	1.939	2	0.123	0.204	0.000
Astle_et_al_2016_Eosinophil_counts_ENSG00000125945.14_Thyroid	3	1.219	1	0.132	0.074	0.000
Astle_et_al_2016_Eosinophil_counts_ENSG00000266472.5_Colon_Sigmoid	4	2.071	2	0.315	0.105	0.594
Astle_et_al_2016_Eosinophil_counts_ENSG00000266472.5_Adipose_Subcutaneous	3	1.463	1	0.482	0.140	0.000
Astle_et_al_2016_Eosinophil_counts_ENSG00000225963.7_Brain_Hippocampus	3	0.812	1	-0.272	0.465	0.000
Astle_et_al_2016_Eosinophil_counts_ENSG00000266472.5_Brain_Cerebellum	3	1.374	1	0.438	0.143	0.000
Astle_et_al_2016_Eosinophil_counts_ENSG00000164414.17_Thyroid	3	1.051	1	-0.271	0.542	0.000
Astle_et_al_2016_Eosinophil_counts_ENSG00000225963.7_Liver	3	0.835	1	0.358	0.458	0.000
Astle_et_al_2016_Eosinophil_counts_ENSG00000266472.5_Heart_Left_Ventricle	4	2.086	2	0.277	0.072	0.229
Astle_et_al_2016_Eosinophil_counts_ENSG00000188820.12_Brain_Hypothalamus	4	2.366	2	-0.498	0.165	0.634
Astle_et_al_2016_Eosinophil_counts_ENSG00000198121.13_Minor_Salivary_Gland	3	1.015	1	0.068	0.187	0.000
Astle_et_al_2016_Eosinophil_counts_ENSG00000235863.3_Heart_Atrial_Appendage	3	1.029	1	0.037	0.148	0.000
Astle_et_al_2016_Eosinophil_counts_ENSG00000266472.5_Thyroid	5	2.861	3	0.197	0.050	0.000
Astle_et_al_2016_Eosinophil_counts_ENSG00000125945.14_Brain_Putamen_basal_ganglia	3	1.030	1	0.005	0.756	0.000
Astle_et_al_2016_Eosinophil_counts_ENSG00000064932.15_Brain_Cerebellar_Hemisphere	3	1.344	1	-0.030	0.168	0.000
Astle_et_al_2016_Eosinophil_counts_ENSG00000225963.7_Skin_Not_Sun_Exposed	4	1.598	1	0.105	0.192	0.000
Astle_et_al_2016_Eosinophil_counts_ENSG00000125945.14_Colon_Sigmoid	3	1.042	1	-0.140	0.245	0.000
Astle_et_al_2016_Eosinophil_counts_ENSG00000266472.5_Brain_Putamen_basal_ganglia	6	2.484	2	0.609	0.171	0.000
Astle_et_al_2016_Eosinophil_counts_ENSG00000198121.13_Brain_Putamen_basal_ganglia	3	1.005	1	0.397	0.270	0.000
Astle_et_al_2016_Eosinophil_counts_ENSG00000188820.12_Nerve_Tibial	5	3.118	3	-0.243	0.066	0.000
Astle_et_al_2016_Eosinophil_counts_ENSG00000266472.5_Uterus	3	1.139	1	0.613	0.184	0.000
Astle_et_al_2016_Eosinophil_counts_ENSG00000125945.14_Adipose_Subcutaneous	3	1.032	1	-0.239	0.116	0.000
Astle_et_al_2016_Eosinophil_counts_ENSG00000266472.5_Minor_Salivary_Gland	2	0.841	1	1.023	0.563	0.000
Astle_et_al_2016_Eosinophil_counts_ENSG00000204619.7_Artery_Coronary	3	0.813	1	-0.004	0.308	0.000
Astle_et_al_2016_Eosinophil_counts_ENSG00000266472.5_Liver	3	0.920	1	1.036	0.615	0.000
Astle_et_al_2016_Eosinophil_counts_ENSG00000266472.5_Brain_Caudate_basal_ganglia	3	1.681	2	0.547	0.159	0.000
Astle_et_al_2016_Eosinophil_counts_ENSG00000064932.15_Testis	3	0.882	1	0.060	0.286	0.000
Astle_et_al_2016_Eosinophil_counts_ENSG00000266472.5_Artery_Tibial	5	2.883	3	0.508	0.149	0.000
Astle_et_al_2016_Eosinophil_counts_ENSG00000143851.15_Liver	3	0.739	1	0.221	0.255	0.000
Astle_et_al_2016_Eosinophil_counts_ENSG00000198121.13_Whole_Blood	5	3.129	3	0.127	0.113	0.000
Astle_et_al_2016_Eosinophil_counts_ENSG00000143851.15_Esophagus_Gastroesophageal_Junction	2	0.963	1	-0.140	0.265	0.000
Astle_et_al_2016_Eosinophil_counts_ENSG00000266472.5_Adipose_Visceral_Omentum	5	2.458	2	0.347	0.098	0.000
Astle_et_al_2016_Eosinophil_counts_ENSG00000266472.5_Nerve_Tibial	5	3.129	3	0.290	0.069	0.000
Astle_et_al_2016_Eosinophil_counts_ENSG00000143851.15_Adipose_Subcutaneous	3	0.907	1	-0.147	0.285	0.000
Astle_et_al_2016_Eosinophil_counts_ENSG00000225963.7_Artery_Aorta	3	0.842	1	0.184	0.236	0.000
Astle_et_al_2016_Eosinophil_counts_ENSG00000125945.14_Uterus	2	1.012	1	0.047	0.559	0.000
Astle_et_al_2016_Eosinophil_counts_ENSG00000064932.15_Whole_Blood	3	1.353	1	0.577	0.180	0.000
Astle_et_al_2016_Eosinophil_counts_ENSG00000125945.14_Minor_Salivary_Gland	2	1.013	1	0.046	0.288	0.000
Astle_et_al_2016_Eosinophil_counts_ENSG00000266472.5_Brain_Hypothalamus	3	1.033	1	0.755	0.270	0.000
Astle_et_al_2016_Eosinophil_counts_ENSG00000266472.5_Testis	4	2.202	2	0.219	0.074	0.565
Astle_et_al_2016_Eosinophil_counts_ENSG00000125945.14_Liver	3	1.130	1	0.013	0.246	0.000
Astle_et_al_2016_Eosinophil_counts_ENSG00000266472.5_Brain_Nucleus_accumbens_basal_ganglia	4	2.017	2	0.815	0.251	0.000
Astle_et_al_2016_Eosinophil_counts_ENSG00000266472.5_Brain_Frontal_Cortex_BA9	4	2.054	2	0.942	0.303	0.000
Astle_et_al_2016_Eosinophil_counts_ENSG00000125945.14_Kidney_Cortex	2	1.021	1	0.023	0.412	0.000
Astle_et_al_2016_Eosinophil_counts_ENSG00000231925.11_Heart_Left_Ventricle	3	1.129	1	-0.114	0.478	0.000
Astle_et_al_2016_Eosinophil_counts_ENSG00000125945.14_Lung	3	1.153	1	-0.047	0.250	0.000
Astle_et_al_2016_Eosinophil_counts_ENSG00000225963.7_Cells_Cultured_fibroblasts	3	0.877	1	-0.040	0.232	0.000
Astle_et_al_2016_Eosinophil_counts_ENSG00000266472.5_Skin_Not_Sun_Exposed	3	1.200	1	0.395	0.112	0.000
Astle_et_al_2016_Eosinophil_counts_ENSG00000266472.5_Stomach	3	1.098	1	0.494	0.351	0.000
Astle_et_al_2016_Eosinophil_counts_ENSG00000143851.15_Whole_Blood	6	3.527	3	-0.025	0.114	0.606
Astle_et_al_2016_Eosinophil_counts_ENSG00000266472.5_Spleen	4	2.027	2	0.415	0.126	0.000
Astle_et_al_2016_Eosinophil_counts_ENSG00000266472.5_Colon_Transverse	3	1.126	1	0.775	0.412	0.000
Astle_et_al_2016_Eosinophil_counts_ENSG00000125945.14_Skin_Sun_Exposed	2	1.005	1	-0.110	0.036	0.000
Astle_et_al_2016_Eosinophil_counts_ENSG00000115216.13_Artery_Tibial	2	0.982	1	0.298	0.261	0.000
Astle_et_al_2016_Eosinophil_counts_ENSG00000198121.13_Heart_Left_Ventricle	3	1.032	1	-0.027	0.188	0.000
Astle_et_al_2016_Eosinophil_counts_ENSG00000204619.7_Nerve_Tibial	4	1.892	2	0.478	0.219	0.000
Astle_et_al_2016_Eosinophil_counts_ENSG00000188820.12_Brain_Nucleus_accumbens_basal_ganglia	4	2.087	2	-0.386	0.131	0.787
Astle_et_al_2016_Eosinophil_counts_ENSG00000143851.15_Brain_Putamen_basal_ganglia	3	1.042	1	-0.845	0.293	0.000
Astle_et_al_2016_Eosinophil_counts_ENSG00000143851.15_Brain_Nucleus_accumbens_basal_ganglia	4	1.230	1	-0.732	0.239	0.000
Astle_et_al_2016_Eosinophil_counts_ENSG00000093183.13_Brain_Anterior_cingulate_cortex_BA24	2	0.701	1	-0.255	0.422	0.000
Astle_et_al_2016_Eosinophil_counts_ENSG00000125945.14_Esophagus_Muscularis	3	1.055	1	-0.134	0.134	0.000
Astle_et_al_2016_Eosinophil_counts_ENSG00000164414.17_Uterus	2	0.534	1	-0.482	1.277	0.000
Astle_et_al_2016_Eosinophil_counts_ENSG00000064932.15_Brain_Caudate_basal_ganglia	3	0.751	1	0.909	0.362	0.000
Astle_et_al_2016_Eosinophil_counts_ENSG00000093183.13_Thyroid	4	2.178	2	0.010	0.151	0.000
Astle_et_al_2016_Eosinophil_counts_ENSG00000143851.15_Adrenal_Gland	3	1.054	1	0.374	0.116	0.000
Astle_et_al_2016_Eosinophil_counts_ENSG00000115216.13_Adipose_Visceral_Omentum	3	1.046	1	0.391	0.188	0.000
Astle_et_al_2016_Eosinophil_counts_ENSG00000198121.13_Breast_Mammary_Tissue	3	1.069	1	0.569	0.257	0.000
Astle_et_al_2016_Eosinophil_counts_ENSG00000093183.13_Brain_Putamen_basal_ganglia	2	0.984	1	-0.142	0.158	0.000
Astle_et_al_2016_Eosinophil_counts_ENSG00000143851.15_Skin_Not_Sun_Exposed	3	1.244	1	-0.106	0.200	0.000
Astle_et_al_2016_Eosinophil_counts_ENSG00000188820.12_Skin_Not_Sun_Exposed	5	2.950	3	-0.283	0.094	0.476
Astle_et_al_2016_Eosinophil_counts_ENSG00000093183.13_Heart_Left_Ventricle	3	1.018	1	-0.023	0.169	0.000
Astle_et_al_2016_Eosinophil_counts_ENSG00000064932.15_Brain_Cerebellum	3	1.021	1	-0.135	0.356	0.000
Astle_et_al_2016_Eosinophil_counts_ENSG00000168394.10_Brain_Frontal_Cortex_BA9	3	1.028	1	-0.035	0.291	0.000
Astle_et_al_2016_Eosinophil_counts_ENSG00000125945.14_Small_Intestine_Terminal_Ileum	2	1.016	1	0.051	0.248	0.000
Astle_et_al_2016_Eosinophil_counts_ENSG00000164414.17_Kidney_Cortex	3	0.945	1	-0.485	0.978	0.000
Astle_et_al_2016_Eosinophil_counts_ENSG00000093183.13_Adipose_Subcutaneous	3	1.061	1	-0.008	0.118	0.000
Astle_et_al_2016_Eosinophil_counts_ENSG00000125945.14_Muscle_Skeletal	4	2.030	2	-0.187	0.063	0.245
Astle_et_al_2016_Eosinophil_counts_ENSG00000164414.17_Liver	3	0.734	1	0.074	0.303	0.000
Astle_et_al_2016_Eosinophil_counts_ENSG00000164818.15_Lung	3	1.079	1	0.111	0.176	0.000
Astle_et_al_2016_Eosinophil_counts_ENSG00000064932.15_Skin_Sun_Exposed	2	0.646	1	0.202	0.305	0.000
Astle_et_al_2016_Eosinophil_counts_ENSG00000093183.13_Brain_Cerebellum	3	1.151	1	0.007	0.218	0.000
Astle_et_al_2016_Eosinophil_counts_ENSG00000115216.13_Nerve_Tibial	3	1.049	1	0.362	0.278	0.000
Astle_et_al_2016_Eosinophil_counts_ENSG00000093183.13_Colon_Sigmoid	3	1.017	1	-0.013	0.268	0.000
Astle_et_al_2016_Eosinophil_counts_ENSG00000235863.3_Esophagus_Mucosa	3	1.075	1	-0.275	0.502	0.000
Astle_et_al_2016_Eosinophil_counts_ENSG00000231925.11_Kidney_Cortex	2	0.608	1	-0.322	1.443	0.000
Astle_et_al_2016_Eosinophil_counts_ENSG00000143851.15_Esophagus_Mucosa	3	1.104	1	-0.127	0.245	0.000
Astle_et_al_2016_Eosinophil_counts_ENSG00000093183.13_Spleen	3	1.056	1	0.104	0.283	0.000
Astle_et_al_2016_Eosinophil_counts_ENSG00000198121.13_Heart_Atrial_Appendage	4	2.188	2	0.055	0.151	0.000
Astle_et_al_2016_Eosinophil_counts_ENSG00000093183.13_Colon_Transverse	4	1.321	2	-0.076	0.226	0.000
Astle_et_al_2016_Eosinophil_counts_ENSG00000162069.14_Stomach	4	2.036	2	0.067	0.252	0.000
Astle_et_al_2016_Eosinophil_counts_ENSG00000093183.13_Stomach	3	1.026	1	-0.014	0.169	0.000
Astle_et_al_2016_Eosinophil_counts_ENSG00000162069.14_Spleen	3	1.545	2	0.195	0.107	0.000
Astle_et_al_2016_Eosinophil_counts_ENSG00000125945.14_Ovary	3	1.345	1	0.090	0.239	0.000
Astle_et_al_2016_Eosinophil_counts_ENSG00000231925.11_Liver	3	1.761	2	0.190	0.219	0.000
Astle_et_al_2016_Eosinophil_counts_ENSG00000168394.10_Skin_Not_Sun_Exposed	3	0.836	1	0.277	0.225	0.000
Astle_et_al_2016_Eosinophil_counts_ENSG00000093183.13_Brain_Frontal_Cortex_BA9	2	1.003	1	-0.169	0.227	0.000
Astle_et_al_2016_Eosinophil_counts_ENSG00000162069.14_Colon_Transverse	4	1.732	2	0.102	0.310	0.000
Astle_et_al_2016_Eosinophil_counts_ENSG00000125945.14_Artery_Coronary	3	1.035	1	-0.036	0.493	0.000
Astle_et_al_2016_Eosinophil_counts_ENSG00000093183.13_Skin_Not_Sun_Exposed	3	0.921	1	-0.021	0.266	0.000
Astle_et_al_2016_Eosinophil_counts_ENSG00000164414.17_Cells_Cultured_fibroblasts	4	1.824	2	0.300	0.086	0.000
Astle_et_al_2016_Eosinophil_counts_ENSG00000143851.15_Spleen	3	1.057	1	-0.105	0.204	0.000
Astle_et_al_2016_Eosinophil_counts_ENSG00000164818.15_Cells_EBV-transformed_lymphocytes	2	0.572	1	0.307	0.655	0.000
Astle_et_al_2016_Eosinophil_counts_ENSG00000115216.13_Brain_Hypothalamus	2	0.590	1	0.531	1.179	0.000
Astle_et_al_2016_Eosinophil_counts_ENSG00000162069.14_Esophagus_Mucosa	7	3.568	4	-0.181	0.134	0.494
Astle_et_al_2016_Eosinophil_counts_ENSG00000142347.16_Artery_Tibial	3	0.591	1	-0.359	0.793	0.000
Astle_et_al_2016_Eosinophil_counts_ENSG00000125945.14_Prostate	2	1.015	1	-0.214	0.072	0.000
Astle_et_al_2016_Eosinophil_counts_ENSG00000115216.13_Testis	3	1.045	1	0.317	0.321	0.000
Astle_et_al_2016_Eosinophil_counts_ENSG00000188820.12_Spleen	4	2.052	2	-0.315	0.069	0.000
Astle_et_al_2016_Eosinophil_counts_ENSG00000143851.15_Colon_Transverse	3	0.953	1	-0.145	0.279	0.000
Astle_et_al_2016_Eosinophil_counts_ENSG00000164818.15_Brain_Spinal_cord_cervical_c-1	3	1.070	1	0.052	0.382	0.000
Astle_et_al_2016_Eosinophil_counts_ENSG00000093183.13_Brain_Nucleus_accumbens_basal_ganglia	3	1.035	1	-0.125	0.182	0.000
Astle_et_al_2016_Eosinophil_counts_ENSG00000125945.14_Esophagus_Mucosa	3	2.011	2	0.051	0.266	0.000
Astle_et_al_2016_Eosinophil_counts_ENSG00000162069.14_Skin_Not_Sun_Exposed	6	3.901	4	-0.104	0.053	0.000
Astle_et_al_2016_Eosinophil_counts_ENSG00000093183.13_Nerve_Tibial	3	1.749	2	-0.076	0.186	0.000
Astle_et_al_2016_Eosinophil_counts_ENSG00000198121.13_Esophagus_Mucosa	5	2.951	3	0.256	0.133	0.009
Astle_et_al_2016_Eosinophil_counts_ENSG00000164818.15_Muscle_Skeletal	3	1.434	1	-0.152	0.184	0.000
Astle_et_al_2016_Eosinophil_counts_ENSG00000115216.13_Skin_Not_Sun_Exposed	3	1.046	1	0.211	0.074	0.000
Astle_et_al_2016_Eosinophil_counts_ENSG00000143851.15_Skin_Sun_Exposed	3	1.068	1	-0.109	0.212	0.000
Astle_et_al_2016_Eosinophil_counts_ENSG00000162069.14_Brain_Frontal_Cortex_BA9	3	1.289	1	0.351	0.521	0.000
Astle_et_al_2016_Eosinophil_counts_ENSG00000162069.14_Testis	3	1.066	1	0.329	0.794	0.000
Astle_et_al_2016_Eosinophil_counts_ENSG00000093183.13_Brain_Hypothalamus	2	0.997	1	-0.141	0.214	0.000
Astle_et_al_2016_Eosinophil_counts_ENSG00000125945.14_Pituitary	3	1.027	1	0.023	0.231	0.000
Astle_et_al_2016_Eosinophil_counts_ENSG00000093183.13_Testis	4	2.074	2	-0.143	0.203	0.135
Astle_et_al_2016_Eosinophil_counts_ENSG00000064932.15_Colon_Sigmoid	3	0.939	1	0.843	0.670	0.000
Astle_et_al_2016_Eosinophil_counts_ENSG00000162069.14_Nerve_Tibial	3	1.021	1	0.119	0.808	0.000
Astle_et_al_2016_Eosinophil_counts_ENSG00000125945.14_Heart_Atrial_Appendage	2	1.009	1	0.018	0.362	0.000
Astle_et_al_2016_Eosinophil_counts_ENSG00000093183.13_Artery_Tibial	4	2.014	2	-0.017	0.126	0.000
Astle_et_al_2016_Eosinophil_counts_ENSG00000115216.13_Spleen	3	1.065	1	0.646	0.463	0.000
Astle_et_al_2016_Eosinophil_counts_ENSG00000162069.14_Lung	4	2.082	2	0.269	0.108	0.293
Astle_et_al_2016_Eosinophil_counts_ENSG00000115216.13_Colon_Transverse	3	1.054	1	0.330	0.119	0.000
Astle_et_al_2016_Eosinophil_counts_ENSG00000125945.14_Adrenal_Gland	3	1.207	1	0.061	0.155	0.000
Astle_et_al_2016_Eosinophil_counts_ENSG00000093183.13_Brain_Caudate_basal_ganglia	3	1.038	1	-0.129	0.130	0.000
Astle_et_al_2016_Eosinophil_counts_ENSG00000231925.11_Uterus	3	1.194	1	-0.145	0.757	0.000
Astle_et_al_2016_Eosinophil_counts_ENSG00000093183.13_Adipose_Visceral_Omentum	3	1.111	1	0.059	0.158	0.000
Astle_et_al_2016_Eosinophil_counts_ENSG00000162069.14_Brain_Amygdala	2	0.995	1	0.374	0.298	0.000
Astle_et_al_2016_Eosinophil_counts_ENSG00000162069.14_Small_Intestine_Terminal_Ileum	3	1.247	1	0.192	0.760	0.000
Astle_et_al_2016_Eosinophil_counts_ENSG00000162069.14_Brain_Substantia_nigra	3	1.126	1	-0.140	1.061	0.000
Astle_et_al_2016_Eosinophil_counts_ENSG00000162069.14_Skin_Sun_Exposed	5	2.881	3	-0.049	0.045	0.771
Astle_et_al_2016_Eosinophil_counts_ENSG00000064932.15_Esophagus_Mucosa	4	2.011	2	0.590	0.106	0.000
Astle_et_al_2016_Eosinophil_counts_ENSG00000143851.15_Esophagus_Muscularis	2	0.584	1	-0.180	0.341	0.000
Astle_et_al_2016_Eosinophil_counts_ENSG00000093183.13_Esophagus_Gastroesophageal_Junction	3	1.579	2	-0.023	0.187	0.000
Astle_et_al_2016_Eosinophil_counts_ENSG00000125945.14_Brain_Cerebellar_Hemisphere	3	0.986	1	-0.714	0.488	0.000
Astle_et_al_2016_Eosinophil_counts_ENSG00000188820.12_Brain_Frontal_Cortex_BA9	5	2.721	3	-0.320	0.125	0.575
Astle_et_al_2016_Eosinophil_counts_ENSG00000115216.13_Stomach	3	1.009	1	0.258	0.887	0.000
Astle_et_al_2016_Eosinophil_counts_ENSG00000125945.14_Breast_Mammary_Tissue	2	0.988	1	-0.195	0.226	0.000
Astle_et_al_2016_Eosinophil_counts_ENSG00000164818.15_Artery_Coronary	3	0.995	1	0.224	0.182	0.000
Astle_et_al_2016_Eosinophil_counts_ENSG00000198121.13_Stomach	3	1.131	1	1.050	0.372	0.000
Astle_et_al_2016_Eosinophil_counts_ENSG00000093183.13_Brain_Cortex	3	1.037	1	-0.138	0.143	0.000
Astle_et_al_2016_Eosinophil_counts_ENSG00000150394.13_Brain_Hippocampus	3	0.979	1	-0.638	0.781	0.000
Astle_et_al_2016_Eosinophil_counts_ENSG00000150394.13_Skin_Not_Sun_Exposed	3	1.103	1	0.235	0.183	0.000
Astle_et_al_2016_Eosinophil_counts_ENSG00000162069.14_Adipose_Visceral_Omentum	3	1.000	1	0.481	0.744	0.000
Astle_et_al_2016_Eosinophil_counts_ENSG00000093183.13_Pancreas	3	1.022	1	-0.019	0.219	0.000
Astle_et_al_2016_Eosinophil_counts_ENSG00000093183.13_Artery_Aorta	3	1.361	1	0.022	0.245	0.000
Astle_et_al_2016_Eosinophil_counts_ENSG00000125945.14_Artery_Aorta	4	1.668	2	-0.180	0.055	0.509
Astle_et_al_2016_Eosinophil_counts_ENSG00000162069.14_Prostate	3	1.498	2	0.161	0.372	0.000
Astle_et_al_2016_Eosinophil_counts_ENSG00000164818.15_Prostate	3	1.662	2	0.266	0.260	0.000
Astle_et_al_2016_Eosinophil_counts_ENSG00000150394.13_Artery_Aorta	3	1.023	1	0.459	0.685	0.000
Astle_et_al_2016_Eosinophil_counts_ENSG00000115216.13_Adipose_Subcutaneous	3	1.059	1	0.055	0.349	0.000
Astle_et_al_2016_Eosinophil_counts_ENSG00000188820.12_Stomach	5	2.420	3	-0.535	0.128	0.000
Astle_et_al_2016_Eosinophil_counts_ENSG00000231925.11_Brain_Anterior_cingulate_cortex_BA24	3	0.961	1	1.298	1.209	0.000
Astle_et_al_2016_Eosinophil_counts_ENSG00000162069.14_Pancreas	5	2.895	3	-0.141	0.101	0.000
Astle_et_al_2016_Eosinophil_counts_ENSG00000143851.15_Brain_Caudate_basal_ganglia	2	0.816	1	-0.539	0.713	0.000
Astle_et_al_2016_Eosinophil_counts_ENSG00000093183.13_Cells_Cultured_fibroblasts	3	0.876	1	-0.214	1.084	0.000
Astle_et_al_2016_Eosinophil_counts_ENSG00000162069.14_Brain_Anterior_cingulate_cortex_BA24	2	0.582	1	0.191	1.455	0.000
Astle_et_al_2016_Eosinophil_counts_ENSG00000150394.13_Esophagus_Mucosa	3	1.568	2	0.199	0.170	0.188
Astle_et_al_2016_Eosinophil_counts_ENSG00000162069.14_Brain_Cortex	2	0.526	1	0.280	1.495	0.000
Astle_et_al_2016_Eosinophil_counts_ENSG00000143851.15_Adipose_Visceral_Omentum	3	1.455	2	0.249	0.232	0.317
Astle_et_al_2016_Eosinophil_counts_ENSG00000198121.13_Brain_Hippocampus	2	0.982	1	-0.890	1.499	0.000
Astle_et_al_2016_Eosinophil_counts_ENSG00000164818.15_Ovary	3	1.027	1	0.222	0.513	0.000
Astle_et_al_2016_Eosinophil_counts_ENSG00000162069.14_Minor_Salivary_Gland	3	1.222	1	0.096	0.751	0.000
Astle_et_al_2016_Eosinophil_counts_ENSG00000093183.13_Vagina	3	0.804	1	-0.032	0.300	0.000
Astle_et_al_2016_Eosinophil_counts_ENSG00000162069.14_Kidney_Cortex	4	1.819	2	-0.142	0.840	0.000
Astle_et_al_2016_Eosinophil_counts_ENSG00000125945.14_Cells_Cultured_fibroblasts	3	1.105	1	0.150	0.700	0.000
Astle_et_al_2016_Eosinophil_counts_ENSG00000162069.14_Whole_Blood	6	3.396	3	0.121	0.051	0.054
Astle_et_al_2016_Eosinophil_counts_ENSG00000093183.13_Brain_Cerebellar_Hemisphere	3	1.724	2	0.010	0.300	0.000
Astle_et_al_2016_Eosinophil_counts_ENSG00000150394.13_Skin_Sun_Exposed	2	0.985	1	0.296	0.261	0.000
Astle_et_al_2016_Eosinophil_counts_ENSG00000164414.17_Artery_Aorta	3	1.069	1	-0.077	0.496	0.000
Astle_et_al_2016_Eosinophil_counts_ENSG00000093183.13_Pituitary	3	0.997	1	0.040	0.285	0.000
Astle_et_al_2016_Eosinophil_counts_ENSG00000164818.15_Skin_Sun_Exposed	4	2.206	2	-0.038	0.115	0.000
Astle_et_al_2016_Eosinophil_counts_ENSG00000093183.13_Whole_Blood	3	1.159	1	0.505	0.537	0.000
Astle_et_al_2016_Eosinophil_counts_ENSG00000064932.15_Colon_Transverse	3	0.899	1	0.072	0.253	0.000
Astle_et_al_2016_Eosinophil_counts_ENSG00000150394.13_Ovary	3	0.892	1	-0.218	0.230	0.000
Astle_et_al_2016_Eosinophil_counts_ENSG00000198121.13_Lung	4	1.816	2	0.013	0.161	0.000
Astle_et_al_2016_Eosinophil_counts_ENSG00000150394.13_Breast_Mammary_Tissue	2	1.009	1	0.015	0.185	0.000
Astle_et_al_2016_Eosinophil_counts_ENSG00000162069.14_Thyroid	4	1.844	2	-0.011	0.339	0.000
Astle_et_al_2016_Eosinophil_counts_ENSG00000112367.10_Brain_Nucleus_accumbens_basal_ganglia	2	0.664	1	-0.849	0.544	0.000
Astle_et_al_2016_Eosinophil_counts_ENSG00000150394.13_Brain_Spinal_cord_cervical_c-1	2	0.668	1	0.666	0.976	0.000
Astle_et_al_2016_Eosinophil_counts_ENSG00000112367.10_Stomach	3	0.918	1	-0.772	0.718	0.000
Astle_et_al_2016_Eosinophil_counts_ENSG00000143851.15_Cells_EBV-transformed_lymphocytes	4	2.028	2	0.327	0.131	0.000
Astle_et_al_2016_Eosinophil_counts_ENSG00000204619.7_Brain_Hypothalamus	3	1.028	1	-0.066	0.365	0.000
Astle_et_al_2016_Eosinophil_counts_ENSG00000093183.13_Breast_Mammary_Tissue	2	0.935	1	-0.025	0.229	0.000
Astle_et_al_2016_Eosinophil_counts_ENSG00000125945.14_Esophagus_Gastroesophageal_Junction	3	1.230	1	-0.023	0.239	0.000
Astle_et_al_2016_Eosinophil_counts_ENSG00000162069.14_Breast_Mammary_Tissue	4	1.551	2	-0.002	0.500	0.031
Astle_et_al_2016_Eosinophil_counts_ENSG00000231925.11_Adipose_Visceral_Omentum	3	1.057	1	-0.126	0.536	0.000
Astle_et_al_2016_Eosinophil_counts_ENSG00000143851.15_Nerve_Tibial	3	0.878	1	-0.141	0.916	0.000
Astle_et_al_2016_Eosinophil_counts_ENSG00000112367.10_Colon_Transverse	3	0.854	1	-0.049	0.255	0.000
Astle_et_al_2016_Eosinophil_counts_ENSG00000093183.13_Esophagus_Mucosa	2	0.984	1	-0.013	0.115	0.000
Astle_et_al_2016_Eosinophil_counts_ENSG00000173064.12_Esophagus_Gastroesophageal_Junction	3	0.996	1	2.311	0.559	0.000
Astle_et_al_2016_Eosinophil_counts_ENSG00000115216.13_Colon_Sigmoid	2	0.890	1	0.091	0.768	0.000
Astle_et_al_2016_Eosinophil_counts_ENSG00000173064.12_Cells_Cultured_fibroblasts	2	0.800	1	1.274	1.690	0.000
Astle_et_al_2016_Eosinophil_counts_ENSG00000125945.14_Pancreas	3	1.060	1	-0.033	0.167	0.000
Astle_et_al_2016_Eosinophil_counts_ENSG00000112367.10_Esophagus_Muscularis	4	2.268	2	0.250	0.125	0.000
Astle_et_al_2016_Eosinophil_counts_ENSG00000168394.10_Brain_Nucleus_accumbens_basal_ganglia	3	0.982	1	-0.034	0.288	0.000
Astle_et_al_2016_Eosinophil_counts_ENSG00000173064.12_Brain_Cerebellum	3	1.016	1	2.395	0.582	0.000
Astle_et_al_2016_Eosinophil_counts_ENSG00000173064.12_Muscle_Skeletal	3	1.004	1	-0.068	1.181	0.000
Astle_et_al_2016_Eosinophil_counts_ENSG00000093183.13_Heart_Atrial_Appendage	3	1.209	1	-0.005	0.251	0.000
Astle_et_al_2016_Eosinophil_counts_ENSG00000115216.13_Thyroid	3	1.043	1	0.478	0.182	0.000
Astle_et_al_2016_Eosinophil_counts_ENSG00000064932.15_Pancreas	3	0.756	1	0.039	0.210	0.000
Astle_et_al_2016_Eosinophil_counts_ENSG00000125945.14_Vagina	3	1.597	2	0.345	0.264	0.000
Astle_et_al_2016_Eosinophil_counts_ENSG00000164818.15_Brain_Substantia_nigra	3	0.841	1	-0.197	0.301	0.000
Astle_et_al_2016_Eosinophil_counts_ENSG00000112367.10_Muscle_Skeletal	4	2.026	2	-0.027	0.152	0.350
Astle_et_al_2016_Eosinophil_counts_ENSG00000093183.13_Brain_Hippocampus	3	1.022	1	-0.192	0.298	0.000
Astle_et_al_2016_Eosinophil_counts_ENSG00000173064.12_Adipose_Subcutaneous	3	1.997	2	1.867	0.342	0.000
Astle_et_al_2016_Eosinophil_counts_ENSG00000093183.13_Brain_Spinal_cord_cervical_c-1	2	1.010	1	-0.105	0.209	0.000
Astle_et_al_2016_Eosinophil_counts_ENSG00000124915.10_Pancreas	3	1.054	1	0.012	0.477	0.000
Astle_et_al_2016_Eosinophil_counts_ENSG00000093183.13_Muscle_Skeletal	3	1.338	1	-0.043	0.056	0.000
Astle_et_al_2016_Eosinophil_counts_ENSG00000164818.15_Small_Intestine_Terminal_Ileum	2	1.010	1	0.050	0.297	0.000
Astle_et_al_2016_Eosinophil_counts_ENSG00000143851.15_Testis	4	1.922	2	-0.197	0.105	0.000
Astle_et_al_2016_Eosinophil_counts_ENSG00000173064.12_Artery_Tibial	2	0.561	1	0.129	2.164	0.000
Astle_et_al_2016_Eosinophil_counts_ENSG00000173064.12_Lung	4	1.117	1	0.021	0.206	0.000
Astle_et_al_2016_Eosinophil_counts_ENSG00000143851.15_Lung	4	2.207	2	0.350	0.349	0.253
Astle_et_al_2016_Eosinophil_counts_ENSG00000273768.1_Testis	3	1.438	2	0.650	0.219	0.000
Astle_et_al_2016_Eosinophil_counts_ENSG00000164818.15_Esophagus_Muscularis	4	2.392	2	0.044	0.076	0.000
Astle_et_al_2016_Eosinophil_counts_ENSG00000142347.16_Small_Intestine_Terminal_Ileum	3	1.032	1	-0.455	0.224	0.000
Astle_et_al_2016_Eosinophil_counts_ENSG00000173064.12_Nerve_Tibial	3	1.144	2	1.713	0.887	0.000
Astle_et_al_2016_Eosinophil_counts_ENSG00000188820.12_Colon_Transverse	5	2.426	2	-0.347	0.095	0.000
Astle_et_al_2016_Eosinophil_counts_ENSG00000112367.10_Artery_Tibial	4	2.554	3	-0.127	0.143	0.424
Astle_et_al_2016_Eosinophil_counts_ENSG00000198121.13_Nerve_Tibial	3	1.196	1	-0.040	0.230	0.000
Astle_et_al_2016_Eosinophil_counts_ENSG00000093183.13_Ovary	2	0.661	1	0.160	0.347	0.000
Astle_et_al_2016_Eosinophil_counts_ENSG00000064932.15_Liver	3	1.001	1	0.030	0.202	0.000
Astle_et_al_2016_Eosinophil_counts_ENSG00000173064.12_Brain_Spinal_cord_cervical_c-1	2	0.560	1	2.511	2.209	0.000
Astle_et_al_2016_Eosinophil_counts_ENSG00000093183.13_Skin_Sun_Exposed	3	1.048	1	-0.017	0.176	0.000
Astle_et_al_2016_Eosinophil_counts_ENSG00000115216.13_Liver	2	0.823	1	0.613	0.694	0.000
Astle_et_al_2016_Eosinophil_counts_ENSG00000115216.13_Kidney_Cortex	2	0.622	1	0.676	1.017	0.000
Astle_et_al_2016_Eosinophil_counts_ENSG00000112367.10_Brain_Hypothalamus	2	0.801	1	-0.689	0.794	0.000
Astle_et_al_2016_Eosinophil_counts_ENSG00000115216.13_Minor_Salivary_Gland	2	0.658	1	0.521	1.065	0.000
Astle_et_al_2016_Eosinophil_counts_ENSG00000093183.13_Brain_Substantia_nigra	2	0.959	1	-0.099	0.226	0.000
Astle_et_al_2016_Eosinophil_counts_ENSG00000112367.10_Lung	3	1.058	1	0.181	0.311	0.000
Astle_et_al_2016_Eosinophil_counts_ENSG00000204619.7_Testis	2	0.992	1	-0.226	0.183	0.000
Astle_et_al_2016_Eosinophil_counts_ENSG00000093183.13_Small_Intestine_Terminal_Ileum	3	1.155	1	-0.084	0.200	0.000
Astle_et_al_2016_Eosinophil_counts_ENSG00000168394.10_Brain_Cerebellar_Hemisphere	3	0.968	1	-0.645	0.228	0.000
Astle_et_al_2016_Eosinophil_counts_ENSG00000115216.13_Brain_Anterior_cingulate_cortex_BA24	3	0.583	1	0.626	1.127	0.000
Astle_et_al_2016_Eosinophil_counts_ENSG00000093183.13_Esophagus_Muscularis	3	1.044	1	-0.005	0.161	0.000
Astle_et_al_2016_Eosinophil_counts_ENSG00000164818.15_Esophagus_Mucosa	5	2.329	2	-0.085	0.097	0.235
Astle_et_al_2016_Eosinophil_counts_ENSG00000124915.10_Testis	5	3.011	3	-0.114	0.106	0.786
Astle_et_al_2016_Eosinophil_counts_ENSG00000115216.13_Prostate	3	1.018	1	-0.049	0.824	0.000
Astle_et_al_2016_Eosinophil_counts_ENSG00000112367.10_Minor_Salivary_Gland	3	1.116	1	-0.725	0.457	0.000
Astle_et_al_2016_Eosinophil_counts_ENSG00000164414.17_Brain_Cortex	3	1.597	2	-0.356	0.742	0.000
Astle_et_al_2016_Eosinophil_counts_ENSG00000093183.13_Brain_Amygdala	3	1.105	1	-0.171	0.241	0.000
Astle_et_al_2016_Eosinophil_counts_ENSG00000112367.10_Cells_Cultured_fibroblasts	4	1.990	2	0.088	0.187	0.000
Astle_et_al_2016_Eosinophil_counts_ENSG00000110080.18_Adipose_Visceral_Omentum	3	1.126	1	0.041	0.183	0.000
Astle_et_al_2016_Eosinophil_counts_ENSG00000115216.13_Artery_Coronary	2	0.525	1	0.528	1.164	0.000
Astle_et_al_2016_Eosinophil_counts_ENSG00000142347.16_Esophagus_Muscularis	3	1.053	1	-0.457	0.171	0.000
Astle_et_al_2016_Eosinophil_counts_ENSG00000112367.10_Esophagus_Gastroesophageal_Junction	2	0.925	1	-0.150	0.487	0.000
Astle_et_al_2016_Eosinophil_counts_ENSG00000115216.13_Skin_Sun_Exposed	3	1.065	1	0.193	0.067	0.000
Astle_et_al_2016_Eosinophil_counts_ENSG00000198121.13_Prostate	3	0.608	1	0.530	0.383	0.000
Astle_et_al_2016_Eosinophil_counts_ENSG00000110080.18_Brain_Caudate_basal_ganglia	3	1.258	1	0.133	0.223	0.000
Astle_et_al_2016_Eosinophil_counts_ENSG00000112367.10_Colon_Sigmoid	3	1.011	1	-0.497	0.366	0.000
Astle_et_al_2016_Eosinophil_counts_ENSG00000124915.10_Kidney_Cortex	3	1.057	1	0.767	0.381	0.000
Astle_et_al_2016_Eosinophil_counts_ENSG00000188820.12_Colon_Sigmoid	4	2.262	2	-0.331	0.081	0.000
Astle_et_al_2016_Eosinophil_counts_ENSG00000110080.18_Artery_Tibial	5	2.952	3	0.329	0.158	0.187
Astle_et_al_2016_Eosinophil_counts_ENSG00000164414.17_Esophagus_Gastroesophageal_Junction	3	1.021	1	-0.052	0.401	0.000
Astle_et_al_2016_Eosinophil_counts_ENSG00000124915.10_Liver	4	1.578	1	-0.089	0.276	0.000
Astle_et_al_2016_Eosinophil_counts_ENSG00000112367.10_Adipose_Subcutaneous	2	0.917	1	-0.030	0.569	0.000
Astle_et_al_2016_Eosinophil_counts_ENSG00000164818.15_Heart_Atrial_Appendage	3	1.133	1	-0.533	0.166	0.000
Astle_et_al_2016_Eosinophil_counts_ENSG00000235863.3_Colon_Transverse	3	0.905	1	-1.182	1.181	0.000
Astle_et_al_2016_Eosinophil_counts_ENSG00000168394.10_Whole_Blood	3	1.602	2	0.119	0.121	0.776
Astle_et_al_2016_Eosinophil_counts_ENSG00000198121.13_Artery_Tibial	4	1.856	2	0.029	0.121	0.450
Astle_et_al_2016_Eosinophil_counts_ENSG00000110080.18_Testis	2	1.002	1	-0.051	0.299	0.000
Astle_et_al_2016_Eosinophil_counts_ENSG00000112367.10_Heart_Left_Ventricle	3	1.478	2	-0.141	0.184	0.444
Astle_et_al_2016_Eosinophil_counts_ENSG00000231925.11_Artery_Tibial	4	2.050	2	-0.133	0.199	0.000
Astle_et_al_2016_Eosinophil_counts_ENSG00000164818.15_Adrenal_Gland	3	1.036	1	-0.078	0.215	0.000
Astle_et_al_2016_Eosinophil_counts_ENSG00000110080.18_Nerve_Tibial	3	1.256	1	0.042	0.133	0.000
Astle_et_al_2016_Eosinophil_counts_ENSG00000112367.10_Brain_Putamen_basal_ganglia	3	1.018	1	-0.250	0.361	0.000
Astle_et_al_2016_Eosinophil_counts_ENSG00000154027.18_Spleen	2	0.642	1	0.581	0.557	0.000
Astle_et_al_2016_Eosinophil_counts_ENSG00000112367.10_Thyroid	3	0.993	1	-0.047	0.252	0.000
Astle_et_al_2016_Eosinophil_counts_ENSG00000115216.13_Small_Intestine_Terminal_Ileum	3	1.033	1	0.433	0.309	0.000
Astle_et_al_2016_Eosinophil_counts_ENSG00000164818.15_Brain_Cerebellar_Hemisphere	3	1.657	2	0.111	0.043	0.000
Astle_et_al_2016_Eosinophil_counts_ENSG00000110080.18_Brain_Nucleus_accumbens_basal_ganglia	3	0.642	1	0.170	0.279	0.000
Astle_et_al_2016_Eosinophil_counts_ENSG00000182541.17_Esophagus_Gastroesophageal_Junction	4	1.636	2	-0.887	0.427	0.000
Astle_et_al_2016_Eosinophil_counts_ENSG00000115216.13_Esophagus_Muscularis	3	1.037	1	0.371	0.177	0.000
Astle_et_al_2016_Eosinophil_counts_ENSG00000188820.12_Adipose_Subcutaneous	7	5.562	6	-0.196	0.054	0.557
Astle_et_al_2016_Eosinophil_counts_ENSG00000154027.18_Stomach	2	0.661	1	-0.384	0.735	0.000
Astle_et_al_2016_Eosinophil_counts_ENSG00000110080.18_Stomach	4	2.173	2	-0.010	0.142	0.000
Astle_et_al_2016_Eosinophil_counts_ENSG00000164818.15_Pituitary	3	1.098	1	-0.006	0.245	0.000
Astle_et_al_2016_Eosinophil_counts_ENSG00000182541.17_Brain_Anterior_cingulate_cortex_BA24	3	1.011	1	-0.350	0.278	0.000
Astle_et_al_2016_Eosinophil_counts_ENSG00000182541.17_Brain_Cortex	3	1.008	1	-0.304	0.294	0.000
Astle_et_al_2016_Eosinophil_counts_ENSG00000182541.17_Artery_Aorta	3	1.874	2	-0.442	0.270	0.000
Astle_et_al_2016_Eosinophil_counts_ENSG00000110080.18_Brain_Cerebellum	2	0.985	1	0.126	0.288	0.000
Astle_et_al_2016_Eosinophil_counts_ENSG00000105939.12_Esophagus_Mucosa	3	0.764	1	0.310	0.352	0.000
Astle_et_al_2016_Eosinophil_counts_ENSG00000164818.15_Whole_Blood	3	1.051	1	0.152	0.235	0.000
Astle_et_al_2016_Eosinophil_counts_ENSG00000182541.17_Thyroid	3	1.617	2	-0.180	0.167	0.452
Astle_et_al_2016_Eosinophil_counts_ENSG00000110080.18_Adipose_Subcutaneous	3	1.049	1	-0.239	0.187	0.000
Astle_et_al_2016_Eosinophil_counts_ENSG00000198121.13_Skin_Sun_Exposed	2	0.572	1	0.526	0.378	0.000
Astle_et_al_2016_Eosinophil_counts_ENSG00000115216.13_Lung	3	1.027	1	0.118	0.427	0.000
Astle_et_al_2016_Eosinophil_counts_ENSG00000182541.17_Pituitary	2	0.821	1	0.978	0.947	0.000
Astle_et_al_2016_Eosinophil_counts_ENSG00000154027.18_Skin_Not_Sun_Exposed	4	2.047	2	-0.177	0.108	0.078
Astle_et_al_2016_Eosinophil_counts_ENSG00000182541.17_Brain_Putamen_basal_ganglia	2	0.584	1	-0.603	0.512	0.000
Astle_et_al_2016_Eosinophil_counts_ENSG00000105939.12_Esophagus_Gastroesophageal_Junction	2	0.940	1	-0.021	0.261	0.000
Astle_et_al_2016_Eosinophil_counts_ENSG00000204619.7_Lung	3	0.676	1	2.365	0.898	0.000
Astle_et_al_2016_Eosinophil_counts_ENSG00000110080.18_Colon_Sigmoid	3	0.967	1	0.576	0.361	0.000
Astle_et_al_2016_Eosinophil_counts_ENSG00000182541.17_Adipose_Subcutaneous	3	0.995	1	-1.045	0.344	0.000
Astle_et_al_2016_Eosinophil_counts_ENSG00000110080.18_Brain_Putamen_basal_ganglia	2	0.770	1	-0.245	0.556	0.000
Astle_et_al_2016_Eosinophil_counts_ENSG00000105939.12_Stomach	3	0.934	1	0.392	0.265	0.000
Astle_et_al_2016_Eosinophil_counts_ENSG00000182541.17_Breast_Mammary_Tissue	2	0.878	1	-0.518	0.398	0.000
Astle_et_al_2016_Eosinophil_counts_ENSG00000110080.18_Thyroid	4	1.446	1	0.041	0.154	0.000
Astle_et_al_2016_Eosinophil_counts_ENSG00000142347.16_Skin_Sun_Exposed	3	1.110	1	-0.463	0.174	0.000
Astle_et_al_2016_Eosinophil_counts_ENSG00000115216.13_Cells_EBV-transformed_lymphocytes	2	0.983	1	0.270	0.407	0.000
Astle_et_al_2016_Eosinophil_counts_ENSG00000182541.17_Colon_Sigmoid	2	1.001	1	-0.495	0.192	0.000
Astle_et_al_2016_Eosinophil_counts_ENSG00000115216.13_Adrenal_Gland	3	0.985	1	0.443	0.777	0.000
Astle_et_al_2016_Eosinophil_counts_ENSG00000105939.12_Cells_Cultured_fibroblasts	7	4.258	4	-0.271	0.058	0.612
Astle_et_al_2016_Eosinophil_counts_ENSG00000182541.17_Colon_Transverse	3	1.051	1	-0.350	0.271	0.000
Astle_et_al_2016_Eosinophil_counts_ENSG00000164818.15_Breast_Mammary_Tissue	3	1.096	1	0.030	0.492	0.000
Astle_et_al_2016_Eosinophil_counts_ENSG00000115216.13_Esophagus_Mucosa	3	1.055	1	0.350	0.127	0.000
Astle_et_al_2016_Eosinophil_counts_ENSG00000182541.17_Stomach	2	0.559	1	-0.650	0.508	0.000
Astle_et_al_2016_Eosinophil_counts_ENSG00000110080.18_Heart_Left_Ventricle	5	2.892	3	0.033	0.146	0.000
Astle_et_al_2016_Eosinophil_counts_ENSG00000182541.17_Brain_Frontal_Cortex_BA9	3	1.032	1	-0.345	0.346	0.000
Astle_et_al_2016_Eosinophil_counts_ENSG00000182541.17_Brain_Hippocampus	2	0.626	1	-0.611	0.490	0.000
Astle_et_al_2016_Eosinophil_counts_ENSG00000105939.12_Artery_Tibial	3	1.595	2	-0.111	0.177	0.000
Astle_et_al_2016_Eosinophil_counts_ENSG00000110080.18_Liver	3	1.025	1	0.010	0.126	0.000
Astle_et_al_2016_Eosinophil_counts_ENSG00000182541.17_Brain_Nucleus_accumbens_basal_ganglia	3	1.028	1	-0.337	0.253	0.000
Astle_et_al_2016_Eosinophil_counts_ENSG00000182541.17_Testis	3	1.111	1	0.932	1.227	0.000
Astle_et_al_2016_Eosinophil_counts_ENSG00000110080.18_Brain_Anterior_cingulate_cortex_BA24	3	1.524	2	0.070	0.196	0.000
Astle_et_al_2016_Eosinophil_counts_ENSG00000164818.15_Esophagus_Gastroesophageal_Junction	5	3.272	3	0.059	0.131	0.441
Astle_et_al_2016_Eosinophil_counts_ENSG00000182541.17_Artery_Tibial	3	1.747	2	-0.453	0.177	0.734
Astle_et_al_2016_Eosinophil_counts_ENSG00000110080.18_Artery_Coronary	3	0.848	1	0.423	0.243	0.000
Astle_et_al_2016_Eosinophil_counts_ENSG00000115216.13_Heart_Atrial_Appendage	3	0.976	1	0.491	0.306	0.000
Astle_et_al_2016_Eosinophil_counts_ENSG00000188820.12_Heart_Left_Ventricle	5	2.964	3	-0.475	0.145	0.737
Astle_et_al_2016_Eosinophil_counts_ENSG00000110080.18_Muscle_Skeletal	3	2.004	2	0.008	0.048	0.000
Astle_et_al_2016_Eosinophil_counts_ENSG00000182541.17_Brain_Caudate_basal_ganglia	2	0.992	1	-0.309	0.227	0.000
Astle_et_al_2016_Eosinophil_counts_ENSG00000105939.12_Breast_Mammary_Tissue	3	0.878	1	0.976	1.019	0.000
Astle_et_al_2016_Eosinophil_counts_ENSG00000182541.17_Ovary	2	0.517	1	-1.430	1.277	0.000
Astle_et_al_2016_Eosinophil_counts_ENSG00000115216.13_Breast_Mammary_Tissue	2	0.955	1	0.291	0.482	0.000
Astle_et_al_2016_Eosinophil_counts_ENSG00000164818.15_Pancreas	3	1.530	2	0.055	0.149	0.000
Astle_et_al_2016_Eosinophil_counts_ENSG00000182541.17_Artery_Coronary	2	0.534	1	-0.983	0.651	0.000
Astle_et_al_2016_Eosinophil_counts_ENSG00000182541.17_Esophagus_Muscularis	3	1.777	2	-0.345	0.272	0.000
Astle_et_al_2016_Eosinophil_counts_ENSG00000080986.12_Lung	3	1.067	1	-0.480	0.736	0.000
Astle_et_al_2016_Eosinophil_counts_ENSG00000105939.12_Thyroid	3	0.828	1	0.069	0.514	0.000
Astle_et_al_2016_Eosinophil_counts_ENSG00000235863.3_Stomach	2	0.596	1	-0.338	0.725	0.000
Astle_et_al_2016_Eosinophil_counts_ENSG00000110080.18_Brain_Amygdala	3	1.736	2	0.193	0.173	0.000
Astle_et_al_2016_Eosinophil_counts_ENSG00000115216.13_Whole_Blood	4	1.953	2	0.325	0.117	0.000
Astle_et_al_2016_Eosinophil_counts_ENSG00000110080.18_Esophagus_Muscularis	4	2.037	2	0.119	0.139	0.145
Astle_et_al_2016_Eosinophil_counts_ENSG00000231925.11_Brain_Caudate_basal_ganglia	3	1.104	1	0.952	0.899	0.000
Astle_et_al_2016_Eosinophil_counts_ENSG00000164818.15_Artery_Aorta	4	2.222	2	0.231	0.107	0.295
Astle_et_al_2016_Eosinophil_counts_ENSG00000154027.18_Brain_Frontal_Cortex_BA9	2	1.000	1	-0.171	0.117	0.000
Astle_et_al_2016_Eosinophil_counts_ENSG00000110080.18_Brain_Substantia_nigra	3	0.645	1	0.154	0.259	0.000
Astle_et_al_2016_Eosinophil_counts_ENSG00000105939.12_Nerve_Tibial	4	2.203	2	-0.031	0.177	0.000
Astle_et_al_2016_Eosinophil_counts_ENSG00000080986.12_Thyroid	2	0.997	1	-0.184	0.426	0.000
Astle_et_al_2016_Eosinophil_counts_ENSG00000168394.10_Breast_Mammary_Tissue	3	1.049	1	-0.027	0.216	0.000
Astle_et_al_2016_Eosinophil_counts_ENSG00000110080.18_Skin_Sun_Exposed	3	1.183	1	-0.348	0.341	0.000
Astle_et_al_2016_Eosinophil_counts_ENSG00000164818.15_Cells_Cultured_fibroblasts	4	1.971	2	-0.060	0.109	0.000
Astle_et_al_2016_Eosinophil_counts_ENSG00000154027.18_Lung	4	1.788	2	-0.082	0.115	0.000
Astle_et_al_2016_Eosinophil_counts_ENSG00000110080.18_Lung	3	1.014	1	0.040	0.243	0.000
Astle_et_al_2016_Eosinophil_counts_ENSG00000105939.12_Brain_Spinal_cord_cervical_c-1	2	0.527	1	-0.193	1.115	0.000
Astle_et_al_2016_Eosinophil_counts_ENSG00000188820.12_Brain_Putamen_basal_ganglia	4	2.119	2	-0.497	0.172	0.697
Astle_et_al_2016_Eosinophil_counts_ENSG00000115216.13_Vagina	2	1.012	1	-0.074	0.786	0.000
Astle_et_al_2016_Eosinophil_counts_ENSG00000105939.12_Cells_EBV-transformed_lymphocytes	2	0.851	1	-0.025	0.241	0.000
Astle_et_al_2016_Eosinophil_counts_ENSG00000080986.12_Esophagus_Mucosa	3	1.058	1	-0.333	0.351	0.000
Astle_et_al_2016_Eosinophil_counts_ENSG00000105939.12_Whole_Blood	3	1.187	1	-0.052	0.103	0.000
Astle_et_al_2016_Eosinophil_counts_ENSG00000115216.13_Esophagus_Gastroesophageal_Junction	3	0.913	1	0.539	0.761	0.000
Astle_et_al_2016_Eosinophil_counts_ENSG00000231925.11_Nerve_Tibial	5	2.081	2	-0.112	0.455	0.000
Astle_et_al_2016_Eosinophil_counts_ENSG00000110080.18_Brain_Spinal_cord_cervical_c-1	4	1.282	1	-0.132	0.186	0.000
Astle_et_al_2016_Eosinophil_counts_ENSG00000110080.18_Cells_EBV-transformed_lymphocytes	3	1.053	1	0.114	0.142	0.000
Astle_et_al_2016_Eosinophil_counts_ENSG00000110080.18_Adrenal_Gland	3	0.718	1	0.092	0.385	0.000
Astle_et_al_2016_Eosinophil_counts_ENSG00000164818.15_Vagina	3	1.145	1	-0.159	0.424	0.000
Astle_et_al_2016_Eosinophil_counts_ENSG00000115216.13_Brain_Cortex	2	0.673	1	0.744	0.963	0.000
Astle_et_al_2016_Eosinophil_counts_ENSG00000080986.12_Nerve_Tibial	2	0.610	1	0.238	0.612	0.000
Astle_et_al_2016_Eosinophil_counts_ENSG00000188820.12_Thyroid	5	3.048	3	-0.323	0.074	0.064
Astle_et_al_2016_Eosinophil_counts_ENSG00000110080.18_Heart_Atrial_Appendage	4	1.338	1	-0.002	0.272	0.000
Astle_et_al_2016_Eosinophil_counts_ENSG00000164818.15_Nerve_Tibial	4	2.034	2	0.120	0.041	0.000
Astle_et_al_2016_Eosinophil_counts_ENSG00000115216.13_Pancreas	3	0.979	1	0.506	0.779	0.000
Astle_et_al_2016_Eosinophil_counts_ENSG00000110080.18_Esophagus_Mucosa	5	3.015	3	0.030	0.080	0.372
Astle_et_al_2016_Eosinophil_counts_ENSG00000115216.13_Artery_Aorta	2	0.958	1	0.363	0.444	0.000
Astle_et_al_2016_Eosinophil_counts_ENSG00000080986.12_Whole_Blood	3	0.706	1	-0.682	0.385	0.000
Astle_et_al_2016_Eosinophil_counts_ENSG00000110080.18_Pituitary	3	1.006	1	-0.018	0.180	0.000
Astle_et_al_2016_Eosinophil_counts_ENSG00000110080.18_Whole_Blood	4	1.971	2	0.274	0.316	0.000
Astle_et_al_2016_Eosinophil_counts_ENSG00000164818.15_Brain_Hypothalamus	3	1.030	1	0.229	0.441	0.000
Astle_et_al_2016_Eosinophil_counts_ENSG00000115216.13_Cells_Cultured_fibroblasts	3	1.198	1	0.224	0.079	0.000
Astle_et_al_2016_Eosinophil_counts_ENSG00000142347.16_Brain_Substantia_nigra	2	0.778	1	-0.501	0.641	0.000
Astle_et_al_2016_Eosinophil_counts_ENSG00000164818.15_Testis	4	2.144	2	-0.065	0.120	0.000
Astle_et_al_2016_Eosinophil_counts_ENSG00000168394.10_Esophagus_Gastroesophageal_Junction	4	2.037	2	-0.020	0.155	0.000
Astle_et_al_2016_Eosinophil_counts_ENSG00000110080.18_Pancreas	4	1.599	2	-0.006	0.067	0.000
Astle_et_al_2016_Eosinophil_counts_ENSG00000154027.18_Testis	3	1.042	1	-0.013	0.138	0.000
Astle_et_al_2016_Eosinophil_counts_ENSG00000080986.12_Skin_Not_Sun_Exposed	2	0.960	1	-0.576	0.310	0.000
Astle_et_al_2016_Eosinophil_counts_ENSG00000110080.18_Esophagus_Gastroesophageal_Junction	3	1.144	1	-0.003	0.175	0.000
Astle_et_al_2016_Eosinophil_counts_ENSG00000164818.15_Artery_Tibial	4	1.425	1	0.086	0.083	0.000
Astle_et_al_2016_Eosinophil_counts_ENSG00000110080.18_Cells_Cultured_fibroblasts	5	2.845	3	0.078	0.109	0.000
Astle_et_al_2016_Eosinophil_counts_ENSG00000142347.16_Pancreas	2	0.766	1	-0.591	0.546	0.000
Astle_et_al_2016_Eosinophil_counts_ENSG00000235863.3_Adipose_Visceral_Omentum	2	0.997	1	0.051	0.208	0.000
Astle_et_al_2016_Eosinophil_counts_ENSG00000080986.12_Skin_Sun_Exposed	3	1.003	1	-0.523	0.354	0.000
Astle_et_al_2016_Eosinophil_counts_ENSG00000110080.18_Artery_Aorta	4	1.722	2	0.419	0.157	0.000
Astle_et_al_2016_Eosinophil_counts_ENSG00000188820.12_Minor_Salivary_Gland	4	1.076	1	-0.955	0.341	0.000
Astle_et_al_2016_Eosinophil_counts_ENSG00000164818.15_Brain_Caudate_basal_ganglia	4	1.743	2	-0.062	0.163	0.000
Astle_et_al_2016_Eosinophil_counts_ENSG00000154027.18_Nerve_Tibial	4	1.689	2	0.151	0.134	0.000
Astle_et_al_2016_Eosinophil_counts_ENSG00000231925.11_Brain_Hypothalamus	2	0.935	1	1.161	1.419	0.000
Astle_et_al_2016_Eosinophil_counts_ENSG00000164818.15_Adipose_Visceral_Omentum	5	2.215	2	-0.059	0.155	0.000
Astle_et_al_2016_Eosinophil_counts_ENSG00000188820.12_Kidney_Cortex	3	0.695	1	0.017	0.259	0.000
Astle_et_al_2016_Eosinophil_counts_ENSG00000188820.12_Liver	4	1.362	1	-0.604	0.182	0.000
Astle_et_al_2016_Eosinophil_counts_ENSG00000168394.10_Brain_Cortex	3	0.996	1	-0.085	0.372	0.000
Astle_et_al_2016_Eosinophil_counts_ENSG00000164818.15_Colon_Transverse	4	1.807	2	-0.002	0.140	0.000
Astle_et_al_2016_Eosinophil_counts_ENSG00000218016.2_Brain_Frontal_Cortex_BA9	3	1.042	1	0.488	0.322	0.000
Astle_et_al_2016_Eosinophil_counts_ENSG00000188820.12_Brain_Anterior_cingulate_cortex_BA24	4	2.357	2	-0.430	0.153	0.798
Astle_et_al_2016_Eosinophil_counts_ENSG00000218016.2_Brain_Cerebellum	2	1.002	1	0.527	0.343	0.000
Astle_et_al_2016_Eosinophil_counts_ENSG00000142347.16_Esophagus_Gastroesophageal_Junction	3	1.078	1	-0.475	0.179	0.000
Astle_et_al_2016_Eosinophil_counts_ENSG00000231925.11_Skin_Not_Sun_Exposed	3	1.950	2	-0.376	0.378	0.000
Astle_et_al_2016_Eosinophil_counts_ENSG00000218016.2_Brain_Cortex	2	1.003	1	0.458	0.270	0.000
Astle_et_al_2016_Eosinophil_counts_ENSG00000218016.2_Brain_Cerebellar_Hemisphere	3	1.007	1	0.573	0.336	0.000
Astle_et_al_2016_Eosinophil_counts_ENSG00000218016.2_Brain_Anterior_cingulate_cortex_BA24	2	1.005	1	0.710	0.380	0.000
Astle_et_al_2016_Eosinophil_counts_ENSG00000164818.15_Spleen	3	1.199	1	0.171	0.212	0.000
Astle_et_al_2016_Eosinophil_counts_ENSG00000197798.8_Brain_Spinal_cord_cervical_c-1	3	0.586	1	-0.471	0.662	0.000
Astle_et_al_2016_Eosinophil_counts_ENSG00000154027.18_Brain_Spinal_cord_cervical_c-1	4	1.426	1	-0.123	0.352	0.000
Astle_et_al_2016_Eosinophil_counts_ENSG00000168394.10_Pancreas	3	1.088	1	-0.862	0.788	0.000
Astle_et_al_2016_Eosinophil_counts_ENSG00000164818.15_Stomach	3	2.011	2	-0.026	0.144	0.000
Astle_et_al_2016_Eosinophil_counts_ENSG00000154027.18_Artery_Coronary	3	0.668	1	-0.122	0.542	0.000
Astle_et_al_2016_Eosinophil_counts_ENSG00000197798.8_Testis	3	1.302	1	0.160	0.175	0.000
Astle_et_al_2016_Eosinophil_counts_ENSG00000164818.15_Skin_Not_Sun_Exposed	5	2.420	2	0.066	0.118	0.178
Astle_et_al_2016_Eosinophil_counts_ENSG00000154027.18_Muscle_Skeletal	2	0.778	1	-0.272	0.329	0.000
Astle_et_al_2016_Eosinophil_counts_ENSG00000142347.16_Cells_Cultured_fibroblasts	3	1.094	1	-0.192	0.174	0.000
Astle_et_al_2016_Eosinophil_counts_ENSG00000164818.15_Brain_Nucleus_accumbens_basal_ganglia	3	1.067	1	-0.101	0.277	0.000
Astle_et_al_2016_Eosinophil_counts_ENSG00000164818.15_Thyroid	4	2.085	2	0.004	0.079	0.000
Astle_et_al_2016_Eosinophil_counts_ENSG00000168394.10_Artery_Aorta	4	2.086	2	-0.104	0.179	0.350
Astle_et_al_2016_Eosinophil_counts_ENSG00000197798.8_Whole_Blood	5	3.085	3	0.064	0.052	0.475
Astle_et_al_2016_Eosinophil_counts_ENSG00000164818.15_Brain_Putamen_basal_ganglia	3	0.563	1	0.174	0.299	0.000
Astle_et_al_2016_Eosinophil_counts_ENSG00000231925.11_Brain_Frontal_Cortex_BA9	3	0.907	1	1.688	1.622	0.000
Astle_et_al_2016_Eosinophil_counts_ENSG00000164818.15_Adipose_Subcutaneous	4	1.967	2	0.225	0.166	0.000
Astle_et_al_2016_Eosinophil_counts_ENSG00000235106.9_Pituitary	3	1.156	1	-1.397	0.671	0.000
Astle_et_al_2016_Eosinophil_counts_ENSG00000235863.3_Muscle_Skeletal	4	2.108	2	0.049	0.133	0.000
Astle_et_al_2016_Eosinophil_counts_ENSG00000204947.8_Cells_EBV-transformed_lymphocytes	3	1.182	1	0.911	0.219	0.000
Astle_et_al_2016_Eosinophil_counts_ENSG00000204947.8_Brain_Spinal_cord_cervical_c-1	2	0.977	1	1.250	0.357	0.000
Astle_et_al_2016_Eosinophil_counts_ENSG00000231925.11_Brain_Nucleus_accumbens_basal_ganglia	3	1.080	1	0.698	0.931	0.000
Astle_et_al_2016_Eosinophil_counts_ENSG00000204947.8_Lung	3	1.193	1	0.629	0.131	0.000
Astle_et_al_2016_Eosinophil_counts_ENSG00000164818.15_Brain_Cerebellum	4	1.195	1	0.100	0.063	0.000
Astle_et_al_2016_Eosinophil_counts_ENSG00000235106.9_Breast_Mammary_Tissue	3	1.005	1	-1.224	1.090	0.000
Astle_et_al_2016_Eosinophil_counts_ENSG00000154027.18_Artery_Tibial	3	0.959	1	-0.253	0.274	0.000
Astle_et_al_2016_Eosinophil_counts_ENSG00000164818.15_Colon_Sigmoid	4	2.050	2	-0.021	0.160	0.000
Astle_et_al_2016_Eosinophil_counts_ENSG00000168394.10_Cells_Cultured_fibroblasts	3	1.038	1	-0.501	0.114	0.000
Astle_et_al_2016_Eosinophil_counts_ENSG00000204947.8_Esophagus_Muscularis	3	1.171	1	0.494	0.098	0.000
Astle_et_al_2016_Eosinophil_counts_ENSG00000235106.9_Esophagus_Gastroesophageal_Junction	4	1.368	1	-0.645	0.137	0.000
Astle_et_al_2016_Eosinophil_counts_ENSG00000164818.15_Liver	2	1.007	1	-0.018	0.242	0.000
Astle_et_al_2016_Eosinophil_counts_ENSG00000142347.16_Artery_Aorta	3	1.062	1	-0.571	0.198	0.000
Astle_et_al_2016_Eosinophil_counts_ENSG00000164818.15_Kidney_Cortex	3	1.086	1	0.690	0.492	0.000
Astle_et_al_2016_Eosinophil_counts_ENSG00000164818.15_Uterus	3	1.043	1	0.768	0.416	0.000
Astle_et_al_2016_Eosinophil_counts_ENSG00000231925.11_Colon_Transverse	3	1.668	2	0.087	0.756	0.021
Astle_et_al_2016_Eosinophil_counts_ENSG00000204947.8_Small_Intestine_Terminal_Ileum	3	1.023	1	1.025	0.266	0.000
Astle_et_al_2016_Eosinophil_counts_ENSG00000235106.9_Brain_Cortex	3	1.043	1	0.909	0.991	0.000
Astle_et_al_2016_Eosinophil_counts_ENSG00000204947.8_Skin_Sun_Exposed	2	0.969	1	1.181	0.289	0.000
Astle_et_al_2016_Eosinophil_counts_ENSG00000235106.9_Pancreas	3	1.753	2	-0.215	0.204	0.508
Astle_et_al_2016_Eosinophil_counts_ENSG00000154027.18_Skin_Sun_Exposed	3	1.021	1	-0.138	0.177	0.000
Astle_et_al_2016_Eosinophil_counts_ENSG00000197798.8_Heart_Left_Ventricle	4	2.298	2	0.370	0.177	0.000
Astle_et_al_2016_Eosinophil_counts_ENSG00000204947.8_Brain_Substantia_nigra	3	1.123	1	1.579	0.521	0.000
Astle_et_al_2016_Eosinophil_counts_ENSG00000235106.9_Artery_Aorta	3	1.461	2	-0.523	0.220	0.000
Astle_et_al_2016_Eosinophil_counts_ENSG00000204947.8_Ovary	3	1.003	1	1.132	0.307	0.000
Astle_et_al_2016_Eosinophil_counts_ENSG00000142347.16_Pituitary	3	0.982	1	-0.479	0.467	0.000
Astle_et_al_2016_Eosinophil_counts_ENSG00000204947.8_Prostate	2	1.015	1	0.890	0.213	0.000
Astle_et_al_2016_Eosinophil_counts_ENSG00000204947.8_Artery_Coronary	3	1.078	1	1.053	0.274	0.000
Astle_et_al_2016_Eosinophil_counts_ENSG00000168394.10_Lung	3	0.901	1	-0.027	0.237	0.000
Astle_et_al_2016_Eosinophil_counts_ENSG00000231925.11_Spleen	3	0.730	1	1.112	0.550	0.000
Astle_et_al_2016_Eosinophil_counts_ENSG00000204947.8_Muscle_Skeletal	4	2.177	2	0.550	0.104	0.828
Astle_et_al_2016_Eosinophil_counts_ENSG00000235106.9_Cells_Cultured_fibroblasts	4	1.394	1	-0.889	0.213	0.000
Astle_et_al_2016_Eosinophil_counts_ENSG00000205643.10_Prostate	3	1.004	1	0.197	0.458	0.000
Astle_et_al_2016_Eosinophil_counts_ENSG00000142347.16_Thyroid	3	1.027	1	-0.372	0.135	0.000
Astle_et_al_2016_Eosinophil_counts_ENSG00000197798.8_Lung	3	1.032	1	0.281	0.312	0.000
Astle_et_al_2016_Eosinophil_counts_ENSG00000197442.9_Spleen	2	0.835	1	-0.780	0.445	0.000
Astle_et_al_2016_Eosinophil_counts_ENSG00000204947.8_Heart_Atrial_Appendage	2	0.992	1	0.964	0.356	0.000
Astle_et_al_2016_Eosinophil_counts_ENSG00000235106.9_Vagina	2	0.617	1	-1.358	1.600	0.000
Astle_et_al_2016_Eosinophil_counts_ENSG00000197442.9_Esophagus_Mucosa	2	0.604	1	0.151	1.501	0.000
Astle_et_al_2016_Eosinophil_counts_ENSG00000231925.11_Stomach	3	1.059	1	-0.239	1.063	0.000
Astle_et_al_2016_Eosinophil_counts_ENSG00000197442.9_Skin_Not_Sun_Exposed	3	0.976	1	-0.656	1.028	0.000
Astle_et_al_2016_Eosinophil_counts_ENSG00000235106.9_Lung	2	0.988	1	-0.631	1.193	0.000
Astle_et_al_2016_Eosinophil_counts_ENSG00000197442.9_Lung	2	0.990	1	-0.342	0.426	0.000
Astle_et_al_2016_Eosinophil_counts_ENSG00000204947.8_Esophagus_Mucosa	4	1.617	1	0.688	0.146	0.000
Astle_et_al_2016_Eosinophil_counts_ENSG00000152377.13_Cells_Cultured_fibroblasts	5	3.555	4	0.308	0.130	0.083
Astle_et_al_2016_Eosinophil_counts_ENSG00000154027.18_Brain_Cortex	3	1.007	1	-0.219	0.189	0.000
Astle_et_al_2016_Eosinophil_counts_ENSG00000152377.13_Brain_Cerebellar_Hemisphere	3	0.756	1	0.481	0.522	0.000
Astle_et_al_2016_Eosinophil_counts_ENSG00000152377.13_Artery_Coronary	3	0.768	1	0.484	0.493	0.000
Astle_et_al_2016_Eosinophil_counts_ENSG00000197442.9_Testis	3	1.060	1	0.676	0.782	0.000
Astle_et_al_2016_Eosinophil_counts_ENSG00000152377.13_Whole_Blood	2	0.651	1	0.177	0.303	0.000
Astle_et_al_2016_Eosinophil_counts_ENSG00000197442.9_Artery_Tibial	4	2.332	3	0.013	0.096	0.510
Astle_et_al_2016_Eosinophil_counts_ENSG00000154027.18_Cells_Cultured_fibroblasts	5	2.491	2	0.192	0.241	0.221
Astle_et_al_2016_Eosinophil_counts_ENSG00000152377.13_Testis	3	1.081	1	-0.050	0.156	0.000
Astle_et_al_2016_Eosinophil_counts_ENSG00000197442.9_Adipose_Visceral_Omentum	3	1.005	1	-0.507	0.480	0.000
Astle_et_al_2016_Eosinophil_counts_ENSG00000249859.9_Brain_Putamen_basal_ganglia	3	0.836	1	0.400	0.236	0.000
Astle_et_al_2016_Eosinophil_counts_ENSG00000152377.13_Brain_Spinal_cord_cervical_c-1	3	1.056	1	0.035	0.125	0.000
Astle_et_al_2016_Eosinophil_counts_ENSG00000204947.8_Brain_Hippocampus	3	1.034	1	-1.875	0.620	0.000
Astle_et_al_2016_Eosinophil_counts_ENSG00000204947.8_Spleen	3	1.181	1	0.862	0.200	0.000
Astle_et_al_2016_Eosinophil_counts_ENSG00000152377.13_Adipose_Visceral_Omentum	3	0.688	1	0.217	0.253	0.000
Astle_et_al_2016_Eosinophil_counts_ENSG00000249859.9_Thyroid	4	2.133	2	0.188	0.072	0.869
Astle_et_al_2016_Eosinophil_counts_ENSG00000197442.9_Esophagus_Muscularis	2	0.955	1	-0.432	0.519	0.000
Astle_et_al_2016_Eosinophil_counts_ENSG00000204947.8_Adrenal_Gland	3	0.988	1	1.012	0.252	0.000
Astle_et_al_2016_Eosinophil_counts_ENSG00000152377.13_Muscle_Skeletal	4	1.985	2	-0.099	0.089	0.000
Astle_et_al_2016_Eosinophil_counts_ENSG00000197442.9_Artery_Aorta	3	1.036	1	0.093	0.162	0.000
Astle_et_al_2016_Eosinophil_counts_ENSG00000197442.9_Kidney_Cortex	2	0.662	1	-0.896	1.002	0.000
Astle_et_al_2016_Eosinophil_counts_ENSG00000197442.9_Thyroid	3	1.202	1	-0.765	0.904	0.000
Astle_et_al_2016_Eosinophil_counts_ENSG00000204947.8_Whole_Blood	3	1.003	1	0.750	0.166	0.000
Astle_et_al_2016_Eosinophil_counts_ENSG00000249859.9_Whole_Blood	3	1.169	1	0.333	0.357	0.000
Astle_et_al_2016_Eosinophil_counts_ENSG00000235106.9_Muscle_Skeletal	2	1.013	1	-0.447	0.087	0.000
Astle_et_al_2016_Eosinophil_counts_ENSG00000168394.10_Muscle_Skeletal	4	2.005	2	-0.593	0.230	0.751
Astle_et_al_2016_Eosinophil_counts_ENSG00000197442.9_Brain_Cerebellar_Hemisphere	5	3.050	3	-0.050	0.160	0.000
Astle_et_al_2016_Eosinophil_counts_ENSG00000197442.9_Pituitary	3	0.599	1	-0.971	1.307	0.000
Astle_et_al_2016_Eosinophil_counts_ENSG00000205643.10_Ovary	3	0.966	1	-0.595	0.501	0.000
Astle_et_al_2016_Eosinophil_counts_ENSG00000197442.9_Brain_Putamen_basal_ganglia	3	0.963	1	-0.560	1.049	0.000
Astle_et_al_2016_Eosinophil_counts_ENSG00000197442.9_Whole_Blood	3	1.040	1	-0.820	0.605	0.000
Astle_et_al_2016_Eosinophil_counts_ENSG00000205643.10_Artery_Coronary	3	0.876	1	0.553	0.964	0.000
Astle_et_al_2016_Eosinophil_counts_ENSG00000249859.9_Heart_Left_Ventricle	2	0.709	1	-0.108	0.368	0.000
Astle_et_al_2016_Eosinophil_counts_ENSG00000271973.1_Adrenal_Gland	2	0.982	1	0.113	0.432	0.000
Astle_et_al_2016_Eosinophil_counts_ENSG00000197442.9_Heart_Left_Ventricle	3	0.717	1	0.945	1.102	0.000
Astle_et_al_2016_Eosinophil_counts_ENSG00000271973.1_Artery_Tibial	2	0.548	1	0.804	1.231	0.000
Astle_et_al_2016_Eosinophil_counts_ENSG00000205643.10_Muscle_Skeletal	3	1.070	1	-0.167	0.230	0.000
Astle_et_al_2016_Eosinophil_counts_ENSG00000197442.9_Breast_Mammary_Tissue	3	0.615	1	-0.751	0.571	0.000
Astle_et_al_2016_Eosinophil_counts_ENSG00000271973.1_Colon_Transverse	2	0.563	1	0.864	1.344	0.000
Astle_et_al_2016_Eosinophil_counts_ENSG00000205643.10_Adipose_Visceral_Omentum	2	0.654	1	0.438	0.679	0.000
Astle_et_al_2016_Eosinophil_counts_ENSG00000142347.16_Whole_Blood	5	2.965	3	-0.057	0.095	0.000
Astle_et_al_2016_Eosinophil_counts_ENSG00000271973.1_Nerve_Tibial	2	0.842	1	0.265	0.494	0.000
Astle_et_al_2016_Eosinophil_counts_ENSG00000249859.9_Adipose_Subcutaneous	3	1.026	1	0.647	0.313	0.000
Astle_et_al_2016_Eosinophil_counts_ENSG00000197442.9_Brain_Cerebellum	4	2.158	2	0.339	0.523	0.000
Astle_et_al_2016_Eosinophil_counts_ENSG00000197442.9_Colon_Sigmoid	3	0.707	1	-0.708	1.255	0.000
Astle_et_al_2016_Eosinophil_counts_ENSG00000197798.8_Esophagus_Muscularis	3	0.832	1	0.343	0.673	0.000
Astle_et_al_2016_Eosinophil_counts_ENSG00000204947.8_Brain_Cerebellar_Hemisphere	4	2.032	2	0.412	0.187	0.959
Astle_et_al_2016_Eosinophil_counts_ENSG00000204947.8_Pituitary	4	1.442	1	1.086	0.288	0.000
Astle_et_al_2016_Eosinophil_counts_ENSG00000154027.18_Artery_Aorta	3	0.911	1	-0.216	0.435	0.000
Astle_et_al_2016_Eosinophil_counts_ENSG00000249859.9_Pancreas	3	1.698	2	0.335	0.225	0.000
Astle_et_al_2016_Eosinophil_counts_ENSG00000205643.10_Artery_Tibial	4	1.974	2	-0.466	0.205	0.000
Astle_et_al_2016_Eosinophil_counts_ENSG00000204947.8_Breast_Mammary_Tissue	3	1.134	1	0.714	0.154	0.000
Astle_et_al_2016_Eosinophil_counts_ENSG00000249859.9_Cells_Cultured_fibroblasts	4	2.025	2	0.335	0.115	0.871
Astle_et_al_2016_Eosinophil_counts_ENSG00000235863.3_Artery_Tibial	3	1.373	1	-0.842	0.913	0.000
Astle_et_al_2016_Eosinophil_counts_ENSG00000235106.9_Prostate	3	1.721	2	-0.354	0.123	0.000
Astle_et_al_2016_Eosinophil_counts_ENSG00000249859.9_Liver	2	0.561	1	0.232	0.436	0.000
Astle_et_al_2016_Eosinophil_counts_ENSG00000204947.8_Cells_Cultured_fibroblasts	3	1.313	1	0.339	0.065	0.000
Astle_et_al_2016_Eosinophil_counts_ENSG00000249859.9_Lung	3	1.914	2	-0.051	0.287	0.448
Astle_et_al_2016_Eosinophil_counts_ENSG00000235106.9_Ovary	3	1.104	1	-0.435	0.179	0.000
Astle_et_al_2016_Eosinophil_counts_ENSG00000249859.9_Testis	3	1.006	1	0.533	0.755	0.000
Astle_et_al_2016_Eosinophil_counts_ENSG00000235106.9_Skin_Sun_Exposed	3	1.234	1	-1.076	0.507	0.000
Astle_et_al_2016_Eosinophil_counts_ENSG00000154027.18_Brain_Putamen_basal_ganglia	3	1.202	1	-0.173	0.222	0.000
Astle_et_al_2016_Eosinophil_counts_ENSG00000204947.8_Artery_Aorta	3	1.024	1	0.736	0.164	0.000
Astle_et_al_2016_Eosinophil_counts_ENSG00000249859.9_Nerve_Tibial	3	1.001	1	-0.016	0.239	0.000
Astle_et_al_2016_Eosinophil_counts_ENSG00000154027.18_Thyroid	4	1.606	2	-0.123	0.181	0.000
Astle_et_al_2016_Eosinophil_counts_ENSG00000249859.9_Adipose_Visceral_Omentum	2	0.989	1	0.424	0.835	0.000
Astle_et_al_2016_Eosinophil_counts_ENSG00000204947.8_Pancreas	3	1.937	2	0.812	0.135	0.790
Astle_et_al_2016_Eosinophil_counts_ENSG00000249859.9_Prostate	3	1.083	1	0.533	0.372	0.000
Astle_et_al_2016_Eosinophil_counts_ENSG00000113851.14_Brain_Cortex	4	0.745	1	0.357	0.226	0.000
Astle_et_al_2016_Eosinophil_counts_ENSG00000204947.8_Brain_Cortex	3	2.005	2	0.312	0.203	0.955
Astle_et_al_2016_Eosinophil_counts_ENSG00000205643.10_Small_Intestine_Terminal_Ileum	3	1.025	1	0.196	0.514	0.000
Astle_et_al_2016_Eosinophil_counts_ENSG00000226375.1_Esophagus_Gastroesophageal_Junction	3	1.024	1	0.110	0.220	0.000
Astle_et_al_2016_Eosinophil_counts_ENSG00000249859.9_Brain_Caudate_basal_ganglia	3	1.026	1	0.266	0.228	0.000
Astle_et_al_2016_Eosinophil_counts_ENSG00000197798.8_Adipose_Subcutaneous	3	0.719	1	0.337	0.339	0.000
Astle_et_al_2016_Eosinophil_counts_ENSG00000113851.14_Pancreas	3	1.200	1	-0.295	0.615	0.000
Astle_et_al_2016_Eosinophil_counts_ENSG00000249859.9_Small_Intestine_Terminal_Ileum	2	1.004	1	0.420	0.593	0.000
Astle_et_al_2016_Eosinophil_counts_ENSG00000204947.8_Esophagus_Gastroesophageal_Junction	3	1.109	1	0.663	0.141	0.000
Astle_et_al_2016_Eosinophil_counts_ENSG00000205643.10_Brain_Substantia_nigra	3	0.820	1	-1.010	1.063	0.000
Astle_et_al_2016_Eosinophil_counts_ENSG00000249859.9_Esophagus_Muscularis	3	0.846	1	0.762	0.629	0.000
Astle_et_al_2016_Eosinophil_counts_ENSG00000226375.1_Brain_Anterior_cingulate_cortex_BA24	2	0.968	1	0.111	0.232	0.000
Astle_et_al_2016_Eosinophil_counts_ENSG00000205643.10_Lung	2	1.013	1	0.187	0.442	0.000
Astle_et_al_2016_Eosinophil_counts_ENSG00000226375.1_Heart_Atrial_Appendage	3	1.041	1	0.130	0.320	0.000
Astle_et_al_2016_Eosinophil_counts_ENSG00000235106.9_Brain_Substantia_nigra	3	0.801	1	0.175	0.221	0.000
Astle_et_al_2016_Eosinophil_counts_ENSG00000113851.14_Esophagus_Gastroesophageal_Junction	3	1.157	1	0.110	0.216	0.000
Astle_et_al_2016_Eosinophil_counts_ENSG00000204947.8_Testis	3	1.026	1	0.406	0.077	0.000
Astle_et_al_2016_Eosinophil_counts_ENSG00000249859.9_Skin_Sun_Exposed	3	1.985	2	0.616	0.294	0.000
Astle_et_al_2016_Eosinophil_counts_ENSG00000235106.9_Esophagus_Muscularis	4	1.988	2	-0.465	0.237	0.000
Astle_et_al_2016_Eosinophil_counts_ENSG00000226375.1_Esophagus_Muscularis	3	0.986	1	0.141	0.287	0.000
Astle_et_al_2016_Eosinophil_counts_ENSG00000168394.10_Artery_Coronary	3	1.165	1	-1.280	0.607	0.000
Astle_et_al_2016_Eosinophil_counts_ENSG00000113851.14_Artery_Aorta	4	1.984	2	-0.147	0.334	0.000
Astle_et_al_2016_Eosinophil_counts_ENSG00000204947.8_Brain_Hypothalamus	3	1.211	1	0.955	0.232	0.000
Astle_et_al_2016_Eosinophil_counts_ENSG00000249859.9_Heart_Atrial_Appendage	3	0.649	1	0.422	1.037	0.000
Astle_et_al_2016_Eosinophil_counts_ENSG00000226375.1_Brain_Cerebellum	3	1.070	1	0.070	0.137	0.000
Astle_et_al_2016_Eosinophil_counts_ENSG00000205643.10_Testis	3	1.196	1	-0.278	0.319	0.000
Astle_et_al_2016_Eosinophil_counts_ENSG00000204947.8_Nerve_Tibial	3	1.833	2	0.653	0.088	0.916
Astle_et_al_2016_Eosinophil_counts_ENSG00000226375.1_Nerve_Tibial	3	1.186	1	0.087	0.215	0.000
Astle_et_al_2016_Eosinophil_counts_ENSG00000142347.16_Heart_Left_Ventricle	3	1.204	1	-0.552	0.215	0.000
Astle_et_al_2016_Eosinophil_counts_ENSG00000113851.14_Brain_Cerebellar_Hemisphere	3	1.082	1	-0.343	0.599	0.000
Astle_et_al_2016_Eosinophil_counts_ENSG00000249859.9_Spleen	4	2.013	2	-0.090	0.205	0.871
Astle_et_al_2016_Eosinophil_counts_ENSG00000249859.9_Colon_Transverse	3	1.155	1	0.493	0.395	0.000
Astle_et_al_2016_Eosinophil_counts_ENSG00000113851.14_Whole_Blood	3	0.720	1	0.172	0.252	0.000
Astle_et_al_2016_Eosinophil_counts_ENSG00000205643.10_Nerve_Tibial	5	2.911	3	-0.094	0.135	0.584
Astle_et_al_2016_Eosinophil_counts_ENSG00000226375.1_Lung	3	0.642	1	0.581	0.661	0.000
Astle_et_al_2016_Eosinophil_counts_ENSG00000249859.9_Esophagus_Mucosa	4	2.042	2	0.357	0.107	0.810
Astle_et_al_2016_Eosinophil_counts_ENSG00000198218.10_Lung	2	0.988	1	-0.398	0.467	0.000
Astle_et_al_2016_Eosinophil_counts_ENSG00000204947.8_Adipose_Visceral_Omentum	4	1.176	1	0.974	0.240	0.000
Astle_et_al_2016_Eosinophil_counts_ENSG00000235106.9_Esophagus_Mucosa	2	0.740	1	-1.398	1.435	0.000
Astle_et_al_2016_Eosinophil_counts_ENSG00000154027.18_Whole_Blood	4	2.030	2	-0.049	0.067	0.000
Astle_et_al_2016_Eosinophil_counts_ENSG00000168394.10_Skin_Sun_Exposed	4	1.361	2	0.534	0.266	0.663
Astle_et_al_2016_Eosinophil_counts_ENSG00000249859.9_Adrenal_Gland	4	1.613	2	0.540	0.145	0.000
Astle_et_al_2016_Eosinophil_counts_ENSG00000224272.2_Colon_Transverse	3	1.087	1	0.624	0.249	0.000
Astle_et_al_2016_Eosinophil_counts_ENSG00000226375.1_Brain_Cerebellar_Hemisphere	3	1.089	1	0.038	0.231	0.000
Astle_et_al_2016_Eosinophil_counts_ENSG00000249859.9_Skin_Not_Sun_Exposed	6	2.807	2	0.460	0.189	0.175
Astle_et_al_2016_Eosinophil_counts_ENSG00000205643.10_Skin_Not_Sun_Exposed	3	1.127	1	-0.129	0.207	0.000
Astle_et_al_2016_Eosinophil_counts_ENSG00000204947.8_Brain_Caudate_basal_ganglia	3	1.042	1	0.873	0.209	0.000
Astle_et_al_2016_Eosinophil_counts_ENSG00000113851.14_Breast_Mammary_Tissue	3	0.873	1	-0.260	0.657	0.000
Astle_et_al_2016_Eosinophil_counts_ENSG00000204947.8_Artery_Tibial	3	1.306	1	0.556	0.112	0.000
Astle_et_al_2016_Eosinophil_counts_ENSG00000249859.9_Brain_Nucleus_accumbens_basal_ganglia	3	0.925	1	0.361	0.212	0.000
Astle_et_al_2016_Eosinophil_counts_ENSG00000259248.5_Pituitary	3	1.100	1	0.122	0.229	0.000
Astle_et_al_2016_Eosinophil_counts_ENSG00000224272.2_Spleen	4	1.346	1	0.319	0.227	0.000
Astle_et_al_2016_Eosinophil_counts_ENSG00000259248.5_Whole_Blood	3	0.822	1	-0.795	0.310	0.000
Astle_et_al_2016_Eosinophil_counts_ENSG00000198218.10_Skin_Not_Sun_Exposed	2	0.985	1	-0.024	0.595	0.000
Astle_et_al_2016_Eosinophil_counts_ENSG00000198218.10_Brain_Nucleus_accumbens_basal_ganglia	3	0.957	1	-0.782	0.694	0.000
Astle_et_al_2016_Eosinophil_counts_ENSG00000198218.10_Colon_Transverse	3	1.057	1	-0.232	0.521	0.000
Astle_et_al_2016_Eosinophil_counts_ENSG00000113851.14_Heart_Atrial_Appendage	3	1.800	2	-0.171	0.212	0.000
Astle_et_al_2016_Eosinophil_counts_ENSG00000198218.10_Spleen	2	0.998	1	-0.371	0.540	0.000
Astle_et_al_2016_Eosinophil_counts_ENSG00000198218.10_Stomach	2	0.992	1	-0.179	0.820	0.000
Astle_et_al_2016_Eosinophil_counts_ENSG00000198218.10_Artery_Tibial	3	0.984	1	-0.166	0.917	0.000
Astle_et_al_2016_Eosinophil_counts_ENSG00000235106.9_Heart_Atrial_Appendage	3	1.046	1	-0.777	0.176	0.000
Astle_et_al_2016_Eosinophil_counts_ENSG00000198218.10_Brain_Caudate_basal_ganglia	3	0.912	1	-0.724	1.107	0.000
Astle_et_al_2016_Eosinophil_counts_ENSG00000224272.2_Stomach	3	1.448	1	0.582	0.218	0.000
Astle_et_al_2016_Eosinophil_counts_ENSG00000198218.10_Adipose_Visceral_Omentum	3	1.007	1	-0.561	0.578	0.000
Astle_et_al_2016_Eosinophil_counts_ENSG00000259248.5_Testis	4	2.035	2	-0.011	0.061	0.000
Astle_et_al_2016_Eosinophil_counts_ENSG00000198218.10_Nerve_Tibial	2	0.999	1	-0.247	0.389	0.000
Astle_et_al_2016_Eosinophil_counts_ENSG00000205643.10_Adrenal_Gland	3	0.678	1	-0.158	0.812	0.000
Astle_et_al_2016_Eosinophil_counts_ENSG00000198218.10_Testis	3	1.192	1	-0.249	0.392	0.000
Astle_et_al_2016_Eosinophil_counts_ENSG00000198218.10_Liver	3	1.168	1	-0.800	0.705	0.000
Astle_et_al_2016_Eosinophil_counts_ENSG00000259248.5_Artery_Tibial	3	1.036	1	0.123	0.246	0.000
Astle_et_al_2016_Eosinophil_counts_ENSG00000198218.10_Uterus	2	0.849	1	-0.033	1.336	0.000
Astle_et_al_2016_Eosinophil_counts_ENSG00000198218.10_Minor_Salivary_Gland	2	0.865	1	-0.816	0.994	0.000
Astle_et_al_2016_Eosinophil_counts_ENSG00000198218.10_Adipose_Subcutaneous	2	0.993	1	-0.451	0.246	0.000
Astle_et_al_2016_Eosinophil_counts_ENSG00000113851.14_Esophagus_Mucosa	3	0.724	1	-0.396	0.781	0.000
Astle_et_al_2016_Eosinophil_counts_ENSG00000198218.10_Brain_Cerebellum	2	1.000	1	-0.369	0.446	0.000
Astle_et_al_2016_Eosinophil_counts_ENSG00000204947.8_Stomach	2	0.992	1	0.806	0.182	0.000
Astle_et_al_2016_Eosinophil_counts_ENSG00000142347.16_Breast_Mammary_Tissue	3	1.139	1	-0.502	0.191	0.000
Astle_et_al_2016_Eosinophil_counts_ENSG00000198218.10_Colon_Sigmoid	2	0.969	1	-0.562	0.851	0.000
Astle_et_al_2016_Eosinophil_counts_ENSG00000198218.10_Thyroid	2	0.980	1	-0.387	0.344	0.000
Astle_et_al_2016_Eosinophil_counts_ENSG00000205643.10_Heart_Atrial_Appendage	3	1.003	1	-0.435	0.443	0.000
Astle_et_al_2016_Eosinophil_counts_ENSG00000259248.5_Muscle_Skeletal	2	0.966	1	-0.068	0.184	0.000
Astle_et_al_2016_Eosinophil_counts_ENSG00000224272.2_Brain_Frontal_Cortex_BA9	3	1.042	1	0.121	0.054	0.000
Astle_et_al_2016_Eosinophil_counts_ENSG00000198218.10_Brain_Putamen_basal_ganglia	2	0.781	1	-0.709	1.385	0.000
Astle_et_al_2016_Eosinophil_counts_ENSG00000198218.10_Heart_Left_Ventricle	2	0.982	1	-0.136	0.909	0.000
Astle_et_al_2016_Eosinophil_counts_ENSG00000198218.10_Adrenal_Gland	3	0.987	1	-0.858	0.843	0.000
Astle_et_al_2016_Eosinophil_counts_ENSG00000198218.10_Brain_Hippocampus	2	0.837	1	-0.274	1.436	0.000
Astle_et_al_2016_Eosinophil_counts_ENSG00000198218.10_Esophagus_Mucosa	2	0.963	1	-0.085	0.945	0.000
Astle_et_al_2016_Eosinophil_counts_ENSG00000198218.10_Heart_Atrial_Appendage	3	1.171	1	-0.746	0.865	0.000
Astle_et_al_2016_Eosinophil_counts_ENSG00000235106.9_Adrenal_Gland	3	1.255	1	-0.756	0.878	0.000
Astle_et_al_2016_Eosinophil_counts_ENSG00000198218.10_Muscle_Skeletal	3	1.010	1	-0.883	0.734	0.000
Astle_et_al_2016_Eosinophil_counts_ENSG00000204947.8_Colon_Transverse	3	1.458	1	1.690	0.342	0.000
Astle_et_al_2016_Eosinophil_counts_ENSG00000224272.2_Skin_Not_Sun_Exposed	4	2.236	2	-0.287	0.133	0.945
Astle_et_al_2016_Eosinophil_counts_ENSG00000198218.10_Ovary	2	0.964	1	-0.306	1.056	0.000
Astle_et_al_2016_Eosinophil_counts_ENSG00000198218.10_Artery_Coronary	2	0.699	1	-0.395	1.357	0.000
Astle_et_al_2016_Eosinophil_counts_ENSG00000197798.8_Muscle_Skeletal	4	1.199	1	-0.045	0.307	0.000
Astle_et_al_2016_Eosinophil_counts_ENSG00000113851.14_Lung	3	1.058	1	-0.184	0.347	0.000
Astle_et_al_2016_Eosinophil_counts_ENSG00000198218.10_Prostate	2	0.962	1	-0.521	0.847	0.000
Astle_et_al_2016_Eosinophil_counts_ENSG00000259248.5_Brain_Cerebellum	3	1.007	1	-0.158	0.301	0.000
Astle_et_al_2016_Eosinophil_counts_ENSG00000198218.10_Skin_Sun_Exposed	3	1.438	1	-0.136	0.505	0.000
Astle_et_al_2016_Eosinophil_counts_ENSG00000205643.10_Spleen	3	1.039	1	0.152	0.352	0.000
Astle_et_al_2016_Eosinophil_counts_ENSG00000259248.5_Colon_Transverse	2	0.692	1	0.173	0.346	0.000
Astle_et_al_2016_Eosinophil_counts_ENSG00000198218.10_Esophagus_Muscularis	2	0.973	1	-0.556	0.314	0.000
Astle_et_al_2016_Eosinophil_counts_ENSG00000198218.10_Small_Intestine_Terminal_Ileum	2	0.978	1	-0.558	0.801	0.000
Astle_et_al_2016_Eosinophil_counts_ENSG00000259248.5_Heart_Atrial_Appendage	2	0.877	1	0.055	0.222	0.000
Astle_et_al_2016_Eosinophil_counts_ENSG00000235106.9_Brain_Hippocampus	3	1.351	1	0.949	0.849	0.000
Astle_et_al_2016_Eosinophil_counts_ENSG00000172780.16_Nerve_Tibial	3	1.213	1	-0.514	0.296	0.000
Astle_et_al_2016_Eosinophil_counts_ENSG00000198218.10_Esophagus_Gastroesophageal_Junction	3	1.008	1	-0.553	0.645	0.000
Astle_et_al_2016_Eosinophil_counts_ENSG00000198218.10_Brain_Cortex	2	0.955	1	-0.729	0.711	0.000
Astle_et_al_2016_Eosinophil_counts_ENSG00000205643.10_Esophagus_Mucosa	2	0.879	1	0.152	0.190	0.000
Astle_et_al_2016_Eosinophil_counts_ENSG00000198218.10_Pancreas	2	0.961	1	-0.451	0.479	0.000
Astle_et_al_2016_Eosinophil_counts_ENSG00000259248.5_Brain_Anterior_cingulate_cortex_BA24	3	0.978	1	0.055	0.225	0.000
Astle_et_al_2016_Eosinophil_counts_ENSG00000198218.10_Artery_Aorta	2	0.985	1	-0.141	0.964	0.000
Astle_et_al_2016_Eosinophil_counts_ENSG00000235863.3_Esophagus_Muscularis	3	1.216	1	-1.084	1.003	0.000
Astle_et_al_2016_Eosinophil_counts_ENSG00000198218.10_Cells_Cultured_fibroblasts	2	0.933	1	-0.466	1.216	0.000
Astle_et_al_2016_Eosinophil_counts_ENSG00000259248.5_Skin_Not_Sun_Exposed	2	0.528	1	-0.115	0.355	0.000
Astle_et_al_2016_Eosinophil_counts_ENSG00000154027.18_Adipose_Subcutaneous	2	0.979	1	-0.139	0.398	0.000
Astle_et_al_2016_Eosinophil_counts_ENSG00000204947.8_Brain_Nucleus_accumbens_basal_ganglia	5	2.638	3	-0.003	0.185	0.924
Astle_et_al_2016_Eosinophil_counts_ENSG00000198218.10_Breast_Mammary_Tissue	2	1.010	1	-0.277	0.470	0.000
Astle_et_al_2016_Eosinophil_counts_ENSG00000235106.9_Thyroid	4	2.138	2	-0.481	0.097	0.545
Astle_et_al_2016_Eosinophil_counts_ENSG00000198218.10_Pituitary	2	0.981	1	-0.609	0.384	0.000
Astle_et_al_2016_Eosinophil_counts_ENSG00000198218.10_Brain_Cerebellar_Hemisphere	2	1.002	1	-0.403	0.562	0.000
Astle_et_al_2016_Eosinophil_counts_ENSG00000113851.14_Brain_Spinal_cord_cervical_c-1	3	1.404	2	-1.126	0.342	0.000
Astle_et_al_2016_Eosinophil_counts_ENSG00000198218.10_Whole_Blood	2	1.004	1	-0.398	0.493	0.000
Astle_et_al_2016_Eosinophil_counts_ENSG00000172780.16_Brain_Hypothalamus	3	1.126	1	-0.786	0.538	0.000
Astle_et_al_2016_Eosinophil_counts_ENSG00000204947.8_Skin_Not_Sun_Exposed	3	1.612	2	1.100	0.183	0.795
Astle_et_al_2016_Eosinophil_counts_ENSG00000113851.14_Artery_Coronary	2	0.805	1	0.290	0.369	0.000
Astle_et_al_2016_Eosinophil_counts_ENSG00000172780.16_Testis	3	1.055	1	-0.742	0.426	0.000
Astle_et_al_2016_Eosinophil_counts_ENSG00000224272.2_Brain_Nucleus_accumbens_basal_ganglia	2	1.016	1	0.109	0.049	0.000
Astle_et_al_2016_Eosinophil_counts_ENSG00000172780.16_Brain_Caudate_basal_ganglia	2	0.999	1	-0.844	0.578	0.000
Astle_et_al_2016_Eosinophil_counts_ENSG00000113851.14_Prostate	3	0.697	1	-0.087	0.728	0.000
Astle_et_al_2016_Eosinophil_counts_ENSG00000205643.10_Breast_Mammary_Tissue	2	0.633	1	0.294	0.685	0.000
Astle_et_al_2016_Eosinophil_counts_ENSG00000172780.16_Artery_Tibial	5	1.335	1	-0.455	0.273	0.000
Astle_et_al_2016_Eosinophil_counts_ENSG00000224272.2_Brain_Hypothalamus	3	1.027	1	0.115	0.051	0.000
Astle_et_al_2016_Eosinophil_counts_ENSG00000113851.14_Muscle_Skeletal	4	2.181	2	0.117	0.160	0.000
Astle_et_al_2016_Eosinophil_counts_ENSG00000204947.8_Brain_Frontal_Cortex_BA9	3	1.959	2	0.388	0.310	0.930
Astle_et_al_2016_Eosinophil_counts_ENSG00000224272.2_Nerve_Tibial	5	3.270	3	0.090	0.100	0.908
Astle_et_al_2016_Eosinophil_counts_ENSG00000168394.10_Small_Intestine_Terminal_Ileum	3	1.254	1	-0.245	0.571	0.000
Astle_et_al_2016_Eosinophil_counts_ENSG00000142347.16_Adipose_Subcutaneous	4	1.300	1	-0.305	0.108	0.000
Astle_et_al_2016_Eosinophil_counts_ENSG00000204947.8_Heart_Left_Ventricle	3	1.543	2	0.917	0.220	0.000
Astle_et_al_2016_Eosinophil_counts_ENSG00000205643.10_Adipose_Subcutaneous	4	1.908	2	0.301	0.316	0.000
Astle_et_al_2016_Eosinophil_counts_ENSG00000172780.16_Adipose_Visceral_Omentum	3	1.326	1	-0.541	0.389	0.000
Astle_et_al_2016_Eosinophil_counts_ENSG00000235106.9_Heart_Left_Ventricle	3	1.390	1	-0.727	0.682	0.000
Astle_et_al_2016_Eosinophil_counts_ENSG00000204947.8_Brain_Putamen_basal_ganglia	3	1.534	2	1.409	0.450	0.000
Astle_et_al_2016_Eosinophil_counts_ENSG00000204498.10_Skin_Not_Sun_Exposed	3	1.120	1	-0.278	0.567	0.000
Astle_et_al_2016_Eosinophil_counts_ENSG00000172780.16_Colon_Transverse	2	0.999	1	-0.605	0.599	0.000
Astle_et_al_2016_Eosinophil_counts_ENSG00000113851.14_Esophagus_Muscularis	3	1.514	2	0.089	0.237	0.000
Astle_et_al_2016_Eosinophil_counts_ENSG00000204947.8_Thyroid	3	1.454	1	0.377	0.071	0.000
Astle_et_al_2016_Eosinophil_counts_ENSG00000224272.2_Testis	4	2.166	2	-0.364	0.311	0.909
Astle_et_al_2016_Eosinophil_counts_ENSG00000168394.10_Esophagus_Muscularis	4	1.998	2	-0.384	0.181	0.947
Astle_et_al_2016_Eosinophil_counts_ENSG00000172780.16_Spleen	3	1.018	1	-0.757	0.666	0.000
Astle_et_al_2016_Eosinophil_counts_ENSG00000205643.10_Pituitary	3	1.107	1	-0.232	0.188	0.000
Astle_et_al_2016_Eosinophil_counts_ENSG00000172780.16_Stomach	3	1.025	1	-0.640	0.316	0.000
Astle_et_al_2016_Eosinophil_counts_ENSG00000235106.9_Adipose_Subcutaneous	4	1.266	1	-0.609	0.899	0.000
Astle_et_al_2016_Eosinophil_counts_ENSG00000224272.2_Brain_Caudate_basal_ganglia	3	1.026	1	0.108	0.048	0.000
Astle_et_al_2016_Eosinophil_counts_ENSG00000113851.14_Small_Intestine_Terminal_Ileum	3	0.597	1	0.237	0.399	0.000
Astle_et_al_2016_Eosinophil_counts_ENSG00000172780.16_Brain_Frontal_Cortex_BA9	2	1.016	1	-0.608	0.433	0.000
Astle_et_al_2016_Eosinophil_counts_ENSG00000205643.10_Brain_Putamen_basal_ganglia	2	0.980	1	-0.348	0.529	0.000
Astle_et_al_2016_Eosinophil_counts_ENSG00000224272.2_Adipose_Visceral_Omentum	5	3.253	3	0.255	0.094	0.000
Astle_et_al_2016_Eosinophil_counts_ENSG00000172780.16_Skin_Not_Sun_Exposed	2	0.992	1	-0.625	0.524	0.000
Astle_et_al_2016_Eosinophil_counts_ENSG00000113851.14_Skin_Sun_Exposed	3	1.267	1	-0.196	0.308	0.000
Astle_et_al_2016_Eosinophil_counts_ENSG00000204947.8_Colon_Sigmoid	3	1.116	1	0.571	0.116	0.000
Astle_et_al_2016_Eosinophil_counts_ENSG00000205643.10_Thyroid	4	1.964	2	0.050	0.252	0.000
Astle_et_al_2016_Eosinophil_counts_ENSG00000224272.2_Brain_Anterior_cingulate_cortex_BA24	3	1.061	1	0.116	0.052	0.000
Astle_et_al_2016_Eosinophil_counts_ENSG00000142676.12_Heart_Atrial_Appendage	2	0.631	1	-0.795	0.580	0.000
Astle_et_al_2016_Eosinophil_counts_ENSG00000204947.8_Brain_Cerebellum	4	2.051	2	0.295	0.149	0.969
Astle_et_al_2016_Eosinophil_counts_ENSG00000172780.16_Brain_Nucleus_accumbens_basal_ganglia	3	1.018	1	-0.671	0.537	0.000
Astle_et_al_2016_Eosinophil_counts_ENSG00000224272.2_Liver	5	3.024	3	0.140	0.137	0.856
Astle_et_al_2016_Eosinophil_counts_ENSG00000172780.16_Thyroid	4	1.315	1	-0.608	0.154	0.000
Astle_et_al_2016_Eosinophil_counts_ENSG00000204947.8_Adipose_Subcutaneous	3	1.231	1	0.564	0.114	0.000
Astle_et_al_2016_Eosinophil_counts_ENSG00000224272.2_Uterus	4	1.233	2	0.225	0.167	0.000
Astle_et_al_2016_Eosinophil_counts_ENSG00000113851.14_Brain_Anterior_cingulate_cortex_BA24	3	0.959	1	-0.824	0.297	0.000
Astle_et_al_2016_Eosinophil_counts_ENSG00000197798.8_Adipose_Visceral_Omentum	3	0.924	1	-0.201	0.278	0.000
Astle_et_al_2016_Eosinophil_counts_ENSG00000224272.2_Thyroid	6	4.422	4	0.142	0.044	0.000
Astle_et_al_2016_Eosinophil_counts_ENSG00000113851.14_Kidney_Cortex	3	1.043	1	-0.270	0.538	0.000
Astle_et_al_2016_Eosinophil_counts_ENSG00000205643.10_Whole_Blood	3	1.243	1	0.071	0.241	0.000
Astle_et_al_2016_Eosinophil_counts_ENSG00000113851.14_Uterus	3	1.016	1	0.320	0.247	0.000
Astle_et_al_2016_Eosinophil_counts_ENSG00000235106.9_Brain_Cerebellum	3	1.018	1	-0.874	1.054	0.000
Astle_et_al_2016_Eosinophil_counts_ENSG00000172780.16_Brain_Putamen_basal_ganglia	3	1.016	1	-0.907	0.583	0.000
Astle_et_al_2016_Eosinophil_counts_ENSG00000113851.14_Brain_Putamen_basal_ganglia	3	0.736	1	-0.405	0.944	0.000
Astle_et_al_2016_Eosinophil_counts_ENSG00000172780.16_Heart_Left_Ventricle	3	1.030	1	-0.836	0.585	0.000
Astle_et_al_2016_Eosinophil_counts_ENSG00000257127.6_Esophagus_Mucosa	2	0.958	1	0.511	0.315	0.000
Astle_et_al_2016_Eosinophil_counts_ENSG00000113851.14_Thyroid	4	1.372	1	0.151	0.393	0.000
Astle_et_al_2016_Eosinophil_counts_ENSG00000142676.12_Esophagus_Mucosa	2	0.799	1	-0.416	0.324	0.000
Astle_et_al_2016_Eosinophil_counts_ENSG00000204947.8_Brain_Anterior_cingulate_cortex_BA24	3	1.628	2	0.109	0.389	0.928
Astle_et_al_2016_Eosinophil_counts_ENSG00000235106.9_Colon_Sigmoid	3	1.259	1	-0.600	0.159	0.000
Astle_et_al_2016_Eosinophil_counts_ENSG00000172780.16_Adipose_Subcutaneous	2	1.014	1	-0.509	0.278	0.000
Astle_et_al_2016_Eosinophil_counts_ENSG00000257127.6_Cells_EBV-transformed_lymphocytes	4	1.105	1	-0.090	0.304	0.000
Astle_et_al_2016_Eosinophil_counts_ENSG00000204947.8_Minor_Salivary_Gland	3	0.891	1	3.269	1.081	0.000
Astle_et_al_2016_Eosinophil_counts_ENSG00000204947.8_Uterus	3	0.891	1	1.386	0.424	0.000
Astle_et_al_2016_Eosinophil_counts_ENSG00000265148.5_Heart_Atrial_Appendage	3	0.982	1	0.122	0.292	0.000
Astle_et_al_2016_Eosinophil_counts_ENSG00000168394.10_Esophagus_Mucosa	4	1.042	1	-1.283	0.561	0.000
Astle_et_al_2016_Eosinophil_counts_ENSG00000204947.8_Liver	3	1.127	1	1.101	0.291	0.000
Astle_et_al_2016_Eosinophil_counts_ENSG00000205643.10_Kidney_Cortex	2	0.590	1	1.018	1.342	0.000
Astle_et_al_2016_Eosinophil_counts_ENSG00000265148.5_Artery_Tibial	3	1.036	1	0.265	0.232	0.000
Astle_et_al_2016_Eosinophil_counts_ENSG00000235106.9_Liver	4	1.485	1	-0.643	0.508	0.000
Astle_et_al_2016_Eosinophil_counts_ENSG00000113851.14_Heart_Left_Ventricle	3	1.111	1	-0.202	0.445	0.000
Astle_et_al_2016_Eosinophil_counts_ENSG00000205643.10_Brain_Cortex	3	0.773	1	-0.832	0.608	0.000
Astle_et_al_2016_Eosinophil_counts_ENSG00000224272.2_Brain_Putamen_basal_ganglia	3	1.053	1	0.125	0.056	0.000
Astle_et_al_2016_Eosinophil_counts_ENSG00000177051.5_Esophagus_Muscularis	3	1.181	2	0.073	0.248	0.000
Astle_et_al_2016_Eosinophil_counts_ENSG00000172780.16_Brain_Cerebellum	3	1.147	1	-0.737	0.465	0.000
Astle_et_al_2016_Eosinophil_counts_ENSG00000265148.5_Muscle_Skeletal	3	0.973	1	0.040	0.207	0.000
Astle_et_al_2016_Eosinophil_counts_ENSG00000142347.16_Colon_Sigmoid	2	0.922	1	-0.548	0.218	0.000
Astle_et_al_2016_Eosinophil_counts_ENSG00000172780.16_Colon_Sigmoid	3	0.955	1	-1.003	0.879	0.000
Astle_et_al_2016_Eosinophil_counts_ENSG00000224272.2_Heart_Left_Ventricle	4	1.705	2	0.068	0.224	0.725
Astle_et_al_2016_Eosinophil_counts_ENSG00000205643.10_Cells_Cultured_fibroblasts	4	2.014	2	-0.363	0.264	0.000
Astle_et_al_2016_Eosinophil_counts_ENSG00000235106.9_Uterus	2	0.612	1	-1.136	1.672	0.000
Astle_et_al_2016_Eosinophil_counts_ENSG00000265148.5_Small_Intestine_Terminal_Ileum	3	1.068	1	0.221	0.765	0.000
Astle_et_al_2016_Eosinophil_counts_ENSG00000113851.14_Adipose_Subcutaneous	3	1.273	1	-0.160	0.272	0.000
Astle_et_al_2016_Eosinophil_counts_ENSG00000265148.5_Esophagus_Muscularis	3	1.068	1	0.058	0.187	0.000
Astle_et_al_2016_Eosinophil_counts_ENSG00000172780.16_Liver	2	0.802	1	-1.124	1.039	0.000
Astle_et_al_2016_Eosinophil_counts_ENSG00000235863.3_Skin_Sun_Exposed	2	0.566	1	0.255	0.875	0.000
Astle_et_al_2016_Eosinophil_counts_ENSG00000265148.5_Skin_Sun_Exposed	2	0.834	1	0.107	0.247	0.000
Astle_et_al_2016_Eosinophil_counts_ENSG00000172780.16_Lung	3	1.070	1	-0.489	0.215	0.000
Astle_et_al_2016_Eosinophil_counts_ENSG00000235106.9_Nerve_Tibial	4	2.989	3	-0.193	0.122	0.857
Astle_et_al_2016_Eosinophil_counts_ENSG00000177051.5_Artery_Tibial	2	0.888	1	-0.186	0.263	0.000
Astle_et_al_2016_Eosinophil_counts_ENSG00000142676.12_Skin_Not_Sun_Exposed	3	0.980	1	-0.983	0.552	0.000
Astle_et_al_2016_Eosinophil_counts_ENSG00000265148.5_Lung	3	1.003	1	0.071	0.240	0.000
Astle_et_al_2016_Eosinophil_counts_ENSG00000234127.8_Adipose_Visceral_Omentum	3	0.987	1	-0.566	0.204	0.000
Astle_et_al_2016_Eosinophil_counts_ENSG00000205643.10_Artery_Aorta	3	1.050	1	0.219	0.477	0.000
Astle_et_al_2016_Eosinophil_counts_ENSG00000224272.2_Adipose_Subcutaneous	7	5.349	5	0.117	0.067	0.865
Astle_et_al_2016_Eosinophil_counts_ENSG00000265148.5_Brain_Hypothalamus	3	1.079	1	0.092	0.235	0.000
Astle_et_al_2016_Eosinophil_counts_ENSG00000265148.5_Nerve_Tibial	4	1.628	2	-0.167	0.330	0.654
Astle_et_al_2016_Eosinophil_counts_ENSG00000172780.16_Cells_EBV-transformed_lymphocytes	3	1.020	1	-0.921	0.563	0.000
Astle_et_al_2016_Eosinophil_counts_ENSG00000172780.16_Muscle_Skeletal	2	1.005	1	-0.931	0.582	0.000
Astle_et_al_2016_Eosinophil_counts_ENSG00000113851.14_Colon_Sigmoid	3	1.016	1	0.142	0.172	0.000
Astle_et_al_2016_Eosinophil_counts_ENSG00000265148.5_Brain_Anterior_cingulate_cortex_BA24	3	0.941	1	0.153	0.229	0.000
Astle_et_al_2016_Eosinophil_counts_ENSG00000197798.8_Spleen	3	1.073	1	0.955	0.294	0.000
Astle_et_al_2016_Eosinophil_counts_ENSG00000265148.5_Esophagus_Gastroesophageal_Junction	2	1.006	1	0.056	0.185	0.000
Astle_et_al_2016_Eosinophil_counts_ENSG00000265148.5_Artery_Aorta	3	0.658	1	0.219	0.388	0.000
Astle_et_al_2016_Eosinophil_counts_ENSG00000177051.5_Testis	2	0.539	1	-0.195	0.363	0.000
Astle_et_al_2016_Eosinophil_counts_ENSG00000265148.5_Breast_Mammary_Tissue	3	1.042	1	0.420	0.487	0.000
Astle_et_al_2016_Eosinophil_counts_ENSG00000113851.14_Spleen	3	0.946	1	0.168	0.357	0.000
Astle_et_al_2016_Eosinophil_counts_ENSG00000235106.9_Artery_Tibial	3	1.064	1	-0.294	0.112	0.000
Astle_et_al_2016_Eosinophil_counts_ENSG00000265148.5_Pituitary	2	0.942	1	0.069	0.154	0.000
Astle_et_al_2016_Eosinophil_counts_ENSG00000265148.5_Brain_Putamen_basal_ganglia	3	0.698	1	-0.048	0.224	0.000
Astle_et_al_2016_Eosinophil_counts_ENSG00000265148.5_Whole_Blood	3	1.222	1	-0.397	0.160	0.000
Astle_et_al_2016_Eosinophil_counts_ENSG00000177051.5_Thyroid	3	0.850	1	-0.203	0.393	0.000
Astle_et_al_2016_Eosinophil_counts_ENSG00000113851.14_Colon_Transverse	2	0.968	1	0.182	0.277	0.000
Astle_et_al_2016_Eosinophil_counts_ENSG00000172780.16_Ovary	3	1.085	1	-0.723	0.382	0.000
Astle_et_al_2016_Eosinophil_counts_ENSG00000172780.16_Brain_Substantia_nigra	3	1.019	1	-0.857	0.570	0.000
Astle_et_al_2016_Eosinophil_counts_ENSG00000172780.16_Skin_Sun_Exposed	2	1.017	1	-0.542	0.380	0.000
Astle_et_al_2016_Eosinophil_counts_ENSG00000113851.14_Stomach	3	1.021	1	-0.313	0.584	0.000
Astle_et_al_2016_Eosinophil_counts_ENSG00000103966.10_Minor_Salivary_Gland	3	0.657	1	-0.772	0.385	0.000
Astle_et_al_2016_Eosinophil_counts_ENSG00000197798.8_Esophagus_Gastroesophageal_Junction	4	1.801	2	0.358	0.296	0.648
Astle_et_al_2016_Eosinophil_counts_ENSG00000224272.2_Brain_Cerebellum	3	1.031	1	0.150	0.068	0.000
Astle_et_al_2016_Eosinophil_counts_ENSG00000103966.10_Brain_Anterior_cingulate_cortex_BA24	4	1.533	2	-0.442	0.389	0.000
Astle_et_al_2016_Eosinophil_counts_ENSG00000142676.12_Lung	3	1.172	1	-0.398	0.740	0.000
Astle_et_al_2016_Eosinophil_counts_ENSG00000103966.10_Colon_Sigmoid	4	1.365	1	-0.354	0.230	0.000
Astle_et_al_2016_Eosinophil_counts_ENSG00000177051.5_Esophagus_Mucosa	3	1.061	1	-0.181	0.256	0.000
Astle_et_al_2016_Eosinophil_counts_ENSG00000168394.10_Heart_Atrial_Appendage	3	1.118	1	-0.019	0.180	0.000
Astle_et_al_2016_Eosinophil_counts_ENSG00000113851.14_Skin_Not_Sun_Exposed	3	1.052	1	0.229	0.212	0.000
Astle_et_al_2016_Eosinophil_counts_ENSG00000224272.2_Colon_Sigmoid	3	1.064	1	0.431	0.220	0.000
Astle_et_al_2016_Eosinophil_counts_ENSG00000103966.10_Adipose_Subcutaneous	4	2.027	2	-0.402	0.157	0.000
Astle_et_al_2016_Eosinophil_counts_ENSG00000172780.16_Small_Intestine_Terminal_Ileum	3	0.988	1	-0.673	0.909	0.000
Astle_et_al_2016_Eosinophil_counts_ENSG00000235106.9_Adipose_Visceral_Omentum	3	1.088	1	-0.169	0.225	0.000
Astle_et_al_2016_Eosinophil_counts_ENSG00000172780.16_Esophagus_Muscularis	2	0.993	1	-0.619	0.475	0.000
Astle_et_al_2016_Eosinophil_counts_ENSG00000234127.8_Artery_Tibial	3	0.984	1	-0.133	0.120	0.000
Astle_et_al_2016_Eosinophil_counts_ENSG00000224272.2_Esophagus_Mucosa	3	1.135	1	-1.111	0.339	0.000
Astle_et_al_2016_Eosinophil_counts_ENSG00000177051.5_Colon_Transverse	2	0.897	1	-1.218	0.414	0.000
Astle_et_al_2016_Eosinophil_counts_ENSG00000103966.10_Brain_Cerebellum	3	2.005	2	-0.162	0.093	0.467
Astle_et_al_2016_Eosinophil_counts_ENSG00000113851.14_Brain_Frontal_Cortex_BA9	3	1.056	1	-0.430	0.222	0.000
Astle_et_al_2016_Eosinophil_counts_ENSG00000103966.10_Heart_Left_Ventricle	3	1.093	1	-0.166	0.091	0.000
Astle_et_al_2016_Eosinophil_counts_ENSG00000197798.8_Heart_Atrial_Appendage	3	1.170	1	0.147	0.161	0.000
Astle_et_al_2016_Eosinophil_counts_ENSG00000172780.16_Esophagus_Mucosa	3	1.084	1	-0.631	0.467	0.000
Astle_et_al_2016_Eosinophil_counts_ENSG00000103966.10_Thyroid	4	1.685	2	-0.373	0.148	0.522
Astle_et_al_2016_Eosinophil_counts_ENSG00000113851.14_Testis	3	1.153	1	0.049	0.102	0.000
Astle_et_al_2016_Eosinophil_counts_ENSG00000113851.14_Nerve_Tibial	3	1.722	2	-0.154	0.297	0.000
Astle_et_al_2016_Eosinophil_counts_ENSG00000172780.16_Heart_Atrial_Appendage	3	1.022	1	-0.845	0.481	0.000
Astle_et_al_2016_Eosinophil_counts_ENSG00000103966.10_Brain_Putamen_basal_ganglia	3	1.856	2	-0.532	0.351	0.000
Astle_et_al_2016_Eosinophil_counts_ENSG00000235106.9_Colon_Transverse	3	1.094	1	-0.455	0.288	0.000
Astle_et_al_2016_Eosinophil_counts_ENSG00000103966.10_Brain_Nucleus_accumbens_basal_ganglia	2	1.010	1	-0.315	0.444	0.000
Astle_et_al_2016_Eosinophil_counts_ENSG00000142676.12_Thyroid	3	1.004	1	-0.555	0.473	0.000
Astle_et_al_2016_Eosinophil_counts_ENSG00000103966.10_Brain_Frontal_Cortex_BA9	3	1.139	1	-0.281	0.936	0.000
Astle_et_al_2016_Eosinophil_counts_ENSG00000172780.16_Adrenal_Gland	2	1.015	1	-0.409	0.834	0.000
Astle_et_al_2016_Eosinophil_counts_ENSG00000224272.2_Heart_Atrial_Appendage	3	1.070	1	0.225	0.103	0.000
Astle_et_al_2016_Eosinophil_counts_ENSG00000103966.10_Skin_Not_Sun_Exposed	5	1.635	1	-0.602	0.283	0.000
Astle_et_al_2016_Eosinophil_counts_ENSG00000172780.16_Brain_Hippocampus	3	0.985	1	-1.035	0.735	0.000
Astle_et_al_2016_Eosinophil_counts_ENSG00000113851.14_Brain_Hypothalamus	3	1.125	1	-0.407	0.722	0.000
Astle_et_al_2016_Eosinophil_counts_ENSG00000172780.16_Pituitary	3	1.347	1	-0.791	0.551	0.000
Astle_et_al_2016_Eosinophil_counts_ENSG00000168394.10_Adrenal_Gland	4	1.567	2	0.232	0.512	0.432
Astle_et_al_2016_Eosinophil_counts_ENSG00000113851.14_Adipose_Visceral_Omentum	3	1.110	1	-0.220	0.384	0.000
Astle_et_al_2016_Eosinophil_counts_ENSG00000235106.9_Stomach	4	1.654	2	-0.295	0.174	0.617
Astle_et_al_2016_Eosinophil_counts_ENSG00000172780.16_Brain_Cerebellar_Hemisphere	3	1.028	1	-0.819	0.584	0.000
Astle_et_al_2016_Eosinophil_counts_ENSG00000103966.10_Stomach	4	2.615	3	-0.223	0.244	0.000
Astle_et_al_2016_Eosinophil_counts_ENSG00000172780.16_Whole_Blood	3	1.024	1	-0.585	0.871	0.000
Astle_et_al_2016_Eosinophil_counts_ENSG00000224272.2_Brain_Hippocampus	3	1.042	1	0.102	0.046	0.000
Astle_et_al_2016_Eosinophil_counts_ENSG00000103966.10_Spleen	3	1.031	1	-0.338	0.487	0.000
Astle_et_al_2016_Eosinophil_counts_ENSG00000103966.10_Colon_Transverse	3	1.045	1	-0.356	0.515	0.000
Astle_et_al_2016_Eosinophil_counts_ENSG00000224272.2_Lung	6	3.638	4	0.123	0.075	0.540
Astle_et_al_2016_Eosinophil_counts_ENSG00000113851.14_Artery_Tibial	3	1.342	1	0.096	0.225	0.000
Astle_et_al_2016_Eosinophil_counts_ENSG00000103966.10_Artery_Tibial	5	2.467	3	-0.192	0.118	0.000
Astle_et_al_2016_Eosinophil_counts_ENSG00000235106.9_Brain_Frontal_Cortex_BA9	3	1.023	1	0.813	0.839	0.000
Astle_et_al_2016_Eosinophil_counts_ENSG00000234127.8_Brain_Caudate_basal_ganglia	3	1.390	1	-2.079	0.410	0.000
Astle_et_al_2016_Eosinophil_counts_ENSG00000172780.16_Breast_Mammary_Tissue	3	1.281	1	-0.721	0.466	0.000
Astle_et_al_2016_Eosinophil_counts_ENSG00000235106.9_Skin_Not_Sun_Exposed	3	1.700	2	-0.628	0.354	0.808
Astle_et_al_2016_Eosinophil_counts_ENSG00000103966.10_Brain_Caudate_basal_ganglia	3	2.011	2	-0.488	0.253	0.000
Astle_et_al_2016_Eosinophil_counts_ENSG00000103966.10_Adipose_Visceral_Omentum	3	1.231	1	0.027	0.747	0.000
Astle_et_al_2016_Eosinophil_counts_ENSG00000180044.5_Prostate	3	0.792	1	-0.245	0.327	0.000
Astle_et_al_2016_Eosinophil_counts_ENSG00000172780.16_Esophagus_Gastroesophageal_Junction	2	0.980	1	-1.096	0.664	0.000
Astle_et_al_2016_Eosinophil_counts_ENSG00000142676.12_Breast_Mammary_Tissue	2	0.953	1	-0.727	0.452	0.000
Astle_et_al_2016_Eosinophil_counts_ENSG00000172780.16_Brain_Cortex	3	1.028	1	-0.774	0.499	0.000
Astle_et_al_2016_Eosinophil_counts_ENSG00000103966.10_Nerve_Tibial	4	2.994	3	-0.213	0.159	0.000
Astle_et_al_2016_Eosinophil_counts_ENSG00000172780.16_Pancreas	3	1.016	1	-0.670	0.530	0.000
Astle_et_al_2016_Eosinophil_counts_ENSG00000180044.5_Colon_Sigmoid	3	1.009	1	0.379	0.263	0.000
Astle_et_al_2016_Eosinophil_counts_ENSG00000224272.2_Brain_Spinal_cord_cervical_c-1	3	1.026	1	0.161	0.073	0.000
Astle_et_al_2016_Eosinophil_counts_ENSG00000234127.8_Testis	5	3.068	3	-0.244	0.300	0.195
Astle_et_al_2016_Eosinophil_counts_ENSG00000172780.16_Artery_Aorta	3	1.027	1	-0.431	0.294	0.000
Astle_et_al_2016_Eosinophil_counts_ENSG00000224272.2_Muscle_Skeletal	4	3.013	3	0.088	0.031	0.557
Astle_et_al_2016_Eosinophil_counts_ENSG00000103966.10_Brain_Hypothalamus	3	1.130	1	-0.422	0.875	0.000
Astle_et_al_2016_Eosinophil_counts_ENSG00000103966.10_Testis	3	1.575	2	-0.657	0.293	0.000
Astle_et_al_2016_Eosinophil_counts_ENSG00000172780.16_Cells_Cultured_fibroblasts	3	1.081	1	-0.474	0.228	0.000
Astle_et_al_2016_Eosinophil_counts_ENSG00000103966.10_Cells_Cultured_fibroblasts	4	1.867	2	-0.537	0.228	0.000
Astle_et_al_2016_Eosinophil_counts_ENSG00000180044.5_Uterus	2	0.703	1	0.698	0.608	0.000
Astle_et_al_2016_Eosinophil_counts_ENSG00000204498.10_Esophagus_Mucosa	3	0.583	1	0.749	0.271	0.000
Astle_et_al_2016_Eosinophil_counts_ENSG00000142676.12_Adipose_Subcutaneous	3	0.879	1	-0.737	0.573	0.000
Astle_et_al_2016_Eosinophil_counts_ENSG00000180044.5_Brain_Anterior_cingulate_cortex_BA24	2	0.621	1	0.697	0.420	0.000
Astle_et_al_2016_Eosinophil_counts_ENSG00000172780.16_Vagina	2	0.667	1	-1.131	1.040	0.000
Astle_et_al_2016_Eosinophil_counts_ENSG00000103966.10_Esophagus_Gastroesophageal_Junction	4	1.966	2	-0.752	0.313	0.000
Astle_et_al_2016_Eosinophil_counts_ENSG00000103966.10_Brain_Cortex	3	1.226	1	-0.253	0.502	0.000
Astle_et_al_2016_Eosinophil_counts_ENSG00000180044.5_Spleen	3	1.349	1	0.616	0.605	0.000
Astle_et_al_2016_Eosinophil_counts_ENSG00000103966.10_Breast_Mammary_Tissue	3	1.252	1	-0.468	0.407	0.000
Astle_et_al_2016_Eosinophil_counts_ENSG00000235863.3_Lung	3	1.105	1	0.037	0.158	0.000
Astle_et_al_2016_Eosinophil_counts_ENSG00000103966.10_Whole_Blood	4	2.819	3	-0.037	0.102	0.569
Astle_et_al_2016_Eosinophil_counts_ENSG00000224272.2_Prostate	4	2.055	2	-0.598	0.146	0.877
Astle_et_al_2016_Eosinophil_counts_ENSG00000234127.8_Nerve_Tibial	4	2.679	3	-0.030	0.125	0.000
Astle_et_al_2016_Eosinophil_counts_ENSG00000224272.2_Artery_Coronary	4	1.703	2	0.305	0.300	0.000
Astle_et_al_2016_Eosinophil_counts_ENSG00000224272.2_Skin_Sun_Exposed	5	2.329	2	0.787	0.145	0.714
Astle_et_al_2016_Eosinophil_counts_ENSG00000103966.10_Brain_Cerebellar_Hemisphere	3	1.142	1	-0.211	0.096	0.000
Astle_et_al_2016_Eosinophil_counts_ENSG00000103966.10_Brain_Hippocampus	2	0.880	1	-0.759	0.672	0.000
Astle_et_al_2016_Eosinophil_counts_ENSG00000103966.10_Adrenal_Gland	2	0.907	1	-0.613	0.874	0.000
Astle_et_al_2016_Eosinophil_counts_ENSG00000151422.12_Colon_Sigmoid	4	2.938	3	-0.063	0.132	0.000
Astle_et_al_2016_Eosinophil_counts_ENSG00000103966.10_Esophagus_Mucosa	5	2.629	3	-0.196	0.124	0.589
Astle_et_al_2016_Eosinophil_counts_ENSG00000151422.12_Esophagus_Muscularis	4	2.370	2	-0.266	0.302	0.000
Astle_et_al_2016_Eosinophil_counts_ENSG00000103966.10_Heart_Atrial_Appendage	4	1.346	1	-0.200	0.106	0.000
Astle_et_al_2016_Eosinophil_counts_ENSG00000103966.10_Skin_Sun_Exposed	4	1.495	2	-0.448	0.176	0.000
Astle_et_al_2016_Eosinophil_counts_ENSG00000142676.12_Esophagus_Muscularis	3	0.870	1	-0.791	0.652	0.000
Astle_et_al_2016_Eosinophil_counts_ENSG00000268849.5_Colon_Sigmoid	4	0.725	1	-0.993	0.428	0.000
Astle_et_al_2016_Eosinophil_counts_ENSG00000224272.2_Brain_Substantia_nigra	2	1.008	1	0.141	0.063	0.000
Astle_et_al_2016_Eosinophil_counts_ENSG00000224272.2_Esophagus_Muscularis	4	1.263	1	-0.931	0.188	0.000
Astle_et_al_2016_Eosinophil_counts_ENSG00000103966.10_Esophagus_Muscularis	3	1.300	1	0.336	0.633	0.000
Astle_et_al_2016_Eosinophil_counts_ENSG00000151422.12_Artery_Coronary	3	1.116	1	-0.104	0.215	0.000
Astle_et_al_2016_Eosinophil_counts_ENSG00000268849.5_Breast_Mammary_Tissue	4	1.114	1	-0.373	0.271	0.000
Astle_et_al_2016_Eosinophil_counts_ENSG00000234127.8_Brain_Hypothalamus	2	0.760	1	0.149	0.307	0.000
Astle_et_al_2016_Eosinophil_counts_ENSG00000151422.12_Muscle_Skeletal	4	2.133	2	-0.491	0.192	0.000
Astle_et_al_2016_Eosinophil_counts_ENSG00000103966.10_Brain_Amygdala	3	0.997	1	-0.636	0.855	0.000
Astle_et_al_2016_Eosinophil_counts_ENSG00000103966.10_Muscle_Skeletal	4	2.034	2	-0.188	0.316	0.217
Astle_et_al_2016_Eosinophil_counts_ENSG00000268849.5_Adipose_Subcutaneous	4	1.726	2	-0.498	0.271	0.000
Astle_et_al_2016_Eosinophil_counts_ENSG00000224272.2_Small_Intestine_Terminal_Ileum	3	0.700	1	0.354	0.353	0.000
Astle_et_al_2016_Eosinophil_counts_ENSG00000103966.10_Prostate	2	0.834	1	-0.623	0.976	0.000
Astle_et_al_2016_Eosinophil_counts_ENSG00000234127.8_Skin_Not_Sun_Exposed	4	2.046	2	0.230	0.324	0.000
Astle_et_al_2016_Eosinophil_counts_ENSG00000103966.10_Ovary	3	0.666	1	-0.617	1.143	0.000
Astle_et_al_2016_Eosinophil_counts_ENSG00000224272.2_Brain_Amygdala	3	1.030	1	0.132	0.059	0.000
Astle_et_al_2016_Eosinophil_counts_ENSG00000224272.2_Esophagus_Gastroesophageal_Junction	5	2.288	2	-0.306	0.151	0.939
Astle_et_al_2016_Eosinophil_counts_ENSG00000151422.12_Artery_Tibial	5	3.639	4	-0.086	0.089	0.000
Astle_et_al_2016_Eosinophil_counts_ENSG00000224272.2_Brain_Cortex	3	1.076	1	0.108	0.048	0.000
Astle_et_al_2016_Eosinophil_counts_ENSG00000268849.5_Whole_Blood	3	2.015	2	-0.233	0.135	0.660
Astle_et_al_2016_Eosinophil_counts_ENSG00000185800.11_Muscle_Skeletal	3	1.930	2	-0.377	0.309	0.000
Astle_et_al_2016_Eosinophil_counts_ENSG00000224272.2_Artery_Aorta	5	2.515	2	-0.397	0.142	0.942
Astle_et_al_2016_Eosinophil_counts_ENSG00000151422.12_Heart_Left_Ventricle	3	1.243	1	-0.235	0.351	0.000
Astle_et_al_2016_Eosinophil_counts_ENSG00000179546.4_Colon_Transverse	3	1.101	1	-0.759	0.734	0.000
Astle_et_al_2016_Eosinophil_counts_ENSG00000224272.2_Brain_Cerebellar_Hemisphere	3	1.387	1	0.124	0.055	0.000
Astle_et_al_2016_Eosinophil_counts_ENSG00000151422.12_Brain_Spinal_cord_cervical_c-1	2	0.912	1	-0.130	0.378	0.000
Astle_et_al_2016_Eosinophil_counts_ENSG00000224272.2_Pituitary	5	3.121	3	0.367	0.114	0.871
Astle_et_al_2016_Eosinophil_counts_ENSG00000234127.8_Brain_Frontal_Cortex_BA9	3	1.042	1	-0.282	0.332	0.000
Astle_et_al_2016_Eosinophil_counts_ENSG00000151422.12_Nerve_Tibial	4	1.311	2	0.055	0.252	0.000
Astle_et_al_2016_Eosinophil_counts_ENSG00000268849.5_Thyroid	3	1.022	1	-0.360	1.007	0.000
Astle_et_al_2016_Eosinophil_counts_ENSG00000224272.2_Whole_Blood	4	1.705	2	0.252	0.129	0.608
Astle_et_al_2016_Eosinophil_counts_ENSG00000179546.4_Brain_Anterior_cingulate_cortex_BA24	2	1.011	1	-0.765	0.400	0.000
Astle_et_al_2016_Eosinophil_counts_ENSG00000235863.3_Nerve_Tibial	3	1.111	1	0.041	0.194	0.000
Astle_et_al_2016_Eosinophil_counts_ENSG00000179546.4_Brain_Cortex	2	1.004	1	-0.613	0.289	0.000
Astle_et_al_2016_Eosinophil_counts_ENSG00000234127.8_Spleen	4	2.075	2	-0.210	0.352	0.000
Astle_et_al_2016_Eosinophil_counts_ENSG00000151422.12_Lung	3	1.024	1	-0.496	0.531	0.000
Astle_et_al_2016_Eosinophil_counts_ENSG00000234127.8_Stomach	4	1.921	2	-0.375	0.269	0.000
Astle_et_al_2016_Eosinophil_counts_ENSG00000179546.4_Brain_Nucleus_accumbens_basal_ganglia	3	1.240	1	-0.612	0.399	0.000
Astle_et_al_2016_Eosinophil_counts_ENSG00000268849.5_Vagina	3	0.895	1	-0.351	0.276	0.000
Astle_et_al_2016_Eosinophil_counts_ENSG00000268849.5_Esophagus_Gastroesophageal_Junction	4	1.368	1	-0.773	0.618	0.000
Astle_et_al_2016_Eosinophil_counts_ENSG00000179546.4_Brain_Frontal_Cortex_BA9	2	1.003	1	-0.610	0.340	0.000
Astle_et_al_2016_Eosinophil_counts_ENSG00000224272.2_Breast_Mammary_Tissue	6	3.346	3	0.204	0.078	0.347
Astle_et_al_2016_Eosinophil_counts_ENSG00000262636.1_Whole_Blood	4	1.209	1	-0.088	0.493	0.000
Astle_et_al_2016_Eosinophil_counts_ENSG00000151422.12_Thyroid	2	0.574	1	-0.443	0.445	0.000
Astle_et_al_2016_Eosinophil_counts_ENSG00000268849.5_Skin_Sun_Exposed	3	1.024	1	-0.712	0.435	0.000
Astle_et_al_2016_Eosinophil_counts_ENSG00000185800.11_Artery_Coronary	3	1.795	2	-0.108	0.184	0.000
Astle_et_al_2016_Eosinophil_counts_ENSG00000179546.4_Nerve_Tibial	4	1.955	2	-0.269	0.146	0.000
Astle_et_al_2016_Eosinophil_counts_ENSG00000019144.18_Liver	3	0.932	1	0.272	0.233	0.000
Astle_et_al_2016_Eosinophil_counts_ENSG00000262636.1_Testis	6	3.281	3	0.092	0.091	0.000
Astle_et_al_2016_Eosinophil_counts_ENSG00000262636.1_Skin_Sun_Exposed	4	2.499	3	0.532	0.493	0.000
Astle_et_al_2016_Eosinophil_counts_ENSG00000151422.12_Cells_Cultured_fibroblasts	4	1.706	2	-0.404	0.282	0.000
Astle_et_al_2016_Eosinophil_counts_ENSG00000019144.18_Esophagus_Mucosa	3	0.866	1	0.423	0.810	0.000
Astle_et_al_2016_Eosinophil_counts_ENSG00000185800.11_Ovary	3	1.006	1	0.042	0.313	0.000
Astle_et_al_2016_Eosinophil_counts_ENSG00000234127.8_Brain_Cerebellum	4	2.763	3	0.010	0.141	0.000
Astle_et_al_2016_Eosinophil_counts_ENSG00000262636.1_Ovary	3	1.013	1	-0.702	0.388	0.000
Astle_et_al_2016_Eosinophil_counts_ENSG00000268849.5_Adipose_Visceral_Omentum	5	3.164	3	-0.244	0.166	0.000
Astle_et_al_2016_Eosinophil_counts_ENSG00000262636.1_Skin_Not_Sun_Exposed	3	1.015	1	0.427	0.461	0.000
Astle_et_al_2016_Eosinophil_counts_ENSG00000185800.11_Prostate	3	1.025	1	-0.995	0.813	0.000
Astle_et_al_2016_Eosinophil_counts_ENSG00000151422.12_Stomach	2	0.550	1	-0.580	1.255	0.000
Astle_et_al_2016_Eosinophil_counts_ENSG00000260457.2_Kidney_Cortex	3	1.094	1	-0.336	0.300	0.000
Astle_et_al_2016_Eosinophil_counts_ENSG00000179546.4_Testis	3	1.505	2	-0.266	0.417	0.000
Astle_et_al_2016_Eosinophil_counts_ENSG00000234127.8_Adipose_Subcutaneous	3	1.791	2	-0.209	0.220	0.000
Astle_et_al_2016_Eosinophil_counts_ENSG00000204498.10_Spleen	3	1.030	1	-0.146	0.215	0.000
Astle_et_al_2016_Eosinophil_counts_ENSG00000151422.12_Artery_Aorta	4	2.220	2	-0.194	0.190	0.000
Astle_et_al_2016_Eosinophil_counts_ENSG00000185800.11_Skin_Sun_Exposed	3	1.498	1	0.016	0.176	0.000
Astle_et_al_2016_Eosinophil_counts_ENSG00000268849.5_Testis	4	1.724	2	-0.109	0.096	0.451
Astle_et_al_2016_Eosinophil_counts_ENSG00000019144.18_Spleen	3	1.007	1	0.226	0.775	0.000
Astle_et_al_2016_Eosinophil_counts_ENSG00000179546.4_Lung	4	2.523	3	-0.017	0.218	0.198
Astle_et_al_2016_Eosinophil_counts_ENSG00000151422.12_Heart_Atrial_Appendage	3	1.057	1	-0.561	0.503	0.000
Astle_et_al_2016_Eosinophil_counts_ENSG00000268849.5_Nerve_Tibial	4	0.806	1	-0.681	1.006	0.000
Astle_et_al_2016_Eosinophil_counts_ENSG00000279143.1_Brain_Cerebellum	3	1.287	1	0.244	0.072	0.000
Astle_et_al_2016_Eosinophil_counts_ENSG00000279143.1_Brain_Cerebellar_Hemisphere	3	1.229	1	0.255	0.075	0.000
Astle_et_al_2016_Eosinophil_counts_ENSG00000279143.1_Thyroid	3	1.031	1	-0.367	0.469	0.000
Astle_et_al_2016_Eosinophil_counts_ENSG00000019144.18_Artery_Aorta	3	1.902	2	-0.162	0.457	0.000
Astle_et_al_2016_Eosinophil_counts_ENSG00000141293.15_Brain_Cortex	4	1.794	2	-0.062	0.269	0.000
Astle_et_al_2016_Eosinophil_counts_ENSG00000141293.15_Pancreas	3	1.186	1	-0.596	0.390	0.000
Astle_et_al_2016_Eosinophil_counts_ENSG00000141293.15_Artery_Aorta	3	1.167	1	-0.089	0.305	0.000
Astle_et_al_2016_Eosinophil_counts_ENSG00000268849.5_Lung	4	1.936	2	-0.304	0.193	0.000
Astle_et_al_2016_Eosinophil_counts_ENSG00000083312.17_Liver	2	0.799	1	0.482	0.893	0.000
Astle_et_al_2016_Eosinophil_counts_ENSG00000141293.15_Liver	3	1.947	2	-0.341	0.297	0.000
Astle_et_al_2016_Eosinophil_counts_ENSG00000083312.17_Brain_Nucleus_accumbens_basal_ganglia	3	0.639	1	-0.191	0.389	0.000
Astle_et_al_2016_Eosinophil_counts_ENSG00000141293.15_Pituitary	2	0.525	1	-0.208	0.277	0.000
Astle_et_al_2016_Eosinophil_counts_ENSG00000083312.17_Heart_Atrial_Appendage	3	0.597	1	0.036	1.253	0.000
Astle_et_al_2016_Eosinophil_counts_ENSG00000141293.15_Thyroid	3	1.810	2	-0.007	0.088	0.000
Astle_et_al_2016_Eosinophil_counts_ENSG00000083312.17_Artery_Aorta	3	0.906	1	-0.442	0.581	0.000
Astle_et_al_2016_Eosinophil_counts_ENSG00000234127.8_Colon_Sigmoid	3	0.941	1	-0.275	0.344	0.000
Astle_et_al_2016_Eosinophil_counts_ENSG00000083312.17_Muscle_Skeletal	3	1.005	1	-0.035	0.511	0.000
Astle_et_al_2016_Eosinophil_counts_ENSG00000179546.4_Pituitary	2	0.992	1	-0.871	0.781	0.000
Astle_et_al_2016_Eosinophil_counts_ENSG00000019144.18_Cells_Cultured_fibroblasts	2	0.998	1	0.230	0.485	0.000
Astle_et_al_2016_Eosinophil_counts_ENSG00000268849.5_Adrenal_Gland	3	0.655	1	0.420	1.025	0.000
Astle_et_al_2016_Eosinophil_counts_ENSG00000141293.15_Whole_Blood	3	1.422	2	-0.238	0.215	0.000
Astle_et_al_2016_Eosinophil_counts_ENSG00000083312.17_Artery_Tibial	2	0.974	1	-0.179	0.791	0.000
Astle_et_al_2016_Eosinophil_counts_ENSG00000268849.5_Stomach	3	1.048	1	-0.702	0.451	0.000
Astle_et_al_2016_Eosinophil_counts_ENSG00000179546.4_Brain_Putamen_basal_ganglia	2	0.894	1	-0.625	0.192	0.000
Astle_et_al_2016_Eosinophil_counts_ENSG00000185800.11_Esophagus_Muscularis	4	2.343	2	0.003	0.110	0.000
Astle_et_al_2016_Eosinophil_counts_ENSG00000083312.17_Esophagus_Muscularis	2	0.619	1	-0.319	1.131	0.000
Astle_et_al_2016_Eosinophil_counts_ENSG00000141293.15_Colon_Sigmoid	2	0.722	1	-0.049	0.216	0.000
Astle_et_al_2016_Eosinophil_counts_ENSG00000083312.17_Brain_Cerebellar_Hemisphere	3	1.031	1	-0.844	0.716	0.000
Astle_et_al_2016_Eosinophil_counts_ENSG00000268849.5_Spleen	4	2.211	2	-0.158	0.213	0.000
Astle_et_al_2016_Eosinophil_counts_ENSG00000083312.17_Thyroid	3	1.195	1	-0.585	0.601	0.000
Astle_et_al_2016_Eosinophil_counts_ENSG00000175283.7_Esophagus_Mucosa	3	2.005	2	0.223	0.255	0.000
Astle_et_al_2016_Eosinophil_counts_ENSG00000179546.4_Small_Intestine_Terminal_Ileum	3	1.085	1	-0.711	0.549	0.000
Astle_et_al_2016_Eosinophil_counts_ENSG00000141293.15_Colon_Transverse	2	0.786	1	-0.818	0.722	0.000
Astle_et_al_2016_Eosinophil_counts_ENSG00000234127.8_Brain_Putamen_basal_ganglia	3	0.931	1	-0.235	0.251	0.000
Astle_et_al_2016_Eosinophil_counts_ENSG00000083312.17_Lung	3	0.818	1	0.041	0.900	0.000
Astle_et_al_2016_Eosinophil_counts_ENSG00000268849.5_Colon_Transverse	3	0.834	1	-0.454	0.309	0.000
Astle_et_al_2016_Eosinophil_counts_ENSG00000179546.4_Brain_Caudate_basal_ganglia	3	1.038	1	-0.783	0.526	0.000
Astle_et_al_2016_Eosinophil_counts_ENSG00000175283.7_Skin_Sun_Exposed	3	1.841	2	0.186	0.200	0.000
Astle_et_al_2016_Eosinophil_counts_ENSG00000141293.15_Spleen	3	0.974	1	-0.641	0.483	0.000
Astle_et_al_2016_Eosinophil_counts_ENSG00000204498.10_Artery_Tibial	3	1.386	1	-0.027	0.226	0.000
Astle_et_al_2016_Eosinophil_counts_ENSG00000141293.15_Brain_Frontal_Cortex_BA9	3	1.208	2	-0.432	0.391	0.000
Astle_et_al_2016_Eosinophil_counts_ENSG00000083312.17_Whole_Blood	3	1.006	1	0.323	0.333	0.000
Astle_et_al_2016_Eosinophil_counts_ENSG00000141293.15_Brain_Hippocampus	3	0.718	1	-0.549	0.468	0.000
Astle_et_al_2016_Eosinophil_counts_ENSG00000179546.4_Breast_Mammary_Tissue	2	0.966	1	-0.363	0.292	0.000
Astle_et_al_2016_Eosinophil_counts_ENSG00000141293.15_Lung	3	0.840	1	-0.210	0.268	0.000
Astle_et_al_2016_Eosinophil_counts_ENSG00000019144.18_Adipose_Subcutaneous	3	1.123	1	0.138	0.677	0.000
Astle_et_al_2016_Eosinophil_counts_ENSG00000234127.8_Thyroid	5	3.051	3	-0.177	0.107	0.000
Astle_et_al_2016_Eosinophil_counts_ENSG00000083312.17_Heart_Left_Ventricle	2	0.569	1	-0.284	1.210	0.000
Astle_et_al_2016_Eosinophil_counts_ENSG00000175283.7_Skin_Not_Sun_Exposed	3	1.964	2	0.124	0.288	0.000
Astle_et_al_2016_Eosinophil_counts_ENSG00000176396.10_Adipose_Visceral_Omentum	3	0.916	1	-0.850	0.816	0.000
Astle_et_al_2016_Eosinophil_counts_ENSG00000141293.15_Testis	5	2.971	3	-0.163	0.081	0.121
Astle_et_al_2016_Eosinophil_counts_ENSG00000176396.10_Adipose_Subcutaneous	3	1.050	1	-0.376	0.737	0.000
Astle_et_al_2016_Eosinophil_counts_ENSG00000141293.15_Nerve_Tibial	5	2.707	3	-0.200	0.077	0.000
Astle_et_al_2016_Eosinophil_counts_ENSG00000176396.10_Brain_Hippocampus	2	0.948	1	0.376	1.072	0.000
Astle_et_al_2016_Eosinophil_counts_ENSG00000185800.11_Small_Intestine_Terminal_Ileum	2	0.954	1	-0.351	0.883	0.000
Astle_et_al_2016_Eosinophil_counts_ENSG00000176396.10_Esophagus_Mucosa	3	1.061	1	0.036	0.241	0.000
Astle_et_al_2016_Eosinophil_counts_ENSG00000025423.11_Colon_Sigmoid	2	0.793	1	-0.250	0.428	0.000
Astle_et_al_2016_Eosinophil_counts_ENSG00000141293.15_Cells_EBV-transformed_lymphocytes	3	1.338	2	-0.036	0.247	0.204
Astle_et_al_2016_Eosinophil_counts_ENSG00000025423.11_Brain_Cerebellum	2	1.009	1	-0.219	0.318	0.000
Astle_et_al_2016_Eosinophil_counts_ENSG00000141293.15_Esophagus_Muscularis	2	0.839	1	-0.418	0.204	0.000
Astle_et_al_2016_Eosinophil_counts_ENSG00000025423.11_Adipose_Subcutaneous	2	0.516	1	-0.145	0.360	0.000
Astle_et_al_2016_Eosinophil_counts_ENSG00000176396.10_Cells_Cultured_fibroblasts	4	1.498	2	-0.051	0.268	0.000
Astle_et_al_2016_Eosinophil_counts_ENSG00000185800.11_Lung	3	1.083	1	0.101	0.174	0.000
Astle_et_al_2016_Eosinophil_counts_ENSG00000176396.10_Nerve_Tibial	4	2.053	2	-0.177	0.194	0.652
Astle_et_al_2016_Eosinophil_counts_ENSG00000025423.11_Brain_Putamen_basal_ganglia	3	1.122	1	-0.196	0.341	0.000
Astle_et_al_2016_Eosinophil_counts_ENSG00000025423.11_Brain_Cerebellar_Hemisphere	2	0.978	1	-0.339	0.442	0.000
Astle_et_al_2016_Eosinophil_counts_ENSG00000025423.11_Brain_Cortex	3	2.002	2	-0.246	0.253	0.000
Astle_et_al_2016_Eosinophil_counts_ENSG00000025423.11_Brain_Anterior_cingulate_cortex_BA24	3	1.457	2	-0.340	0.453	0.000
Astle_et_al_2016_Eosinophil_counts_ENSG00000025423.11_Esophagus_Gastroesophageal_Junction	2	1.008	1	-0.158	0.261	0.000
Astle_et_al_2016_Eosinophil_counts_ENSG00000237669.1_Skin_Sun_Exposed	5	2.927	3	0.026	0.126	0.706
Astle_et_al_2016_Eosinophil_counts_ENSG00000025423.11_Esophagus_Muscularis	3	1.179	1	-0.077	0.202	0.000
Astle_et_al_2016_Eosinophil_counts_ENSG00000025423.11_Artery_Tibial	2	1.007	1	-0.165	0.290	0.000
Astle_et_al_2016_Eosinophil_counts_ENSG00000025423.11_Brain_Caudate_basal_ganglia	3	1.255	1	-0.187	0.323	0.000
Astle_et_al_2016_Eosinophil_counts_ENSG00000025423.11_Brain_Hypothalamus	3	1.520	2	-0.336	0.339	0.000
Astle_et_al_2016_Eosinophil_counts_ENSG00000019144.18_Adipose_Visceral_Omentum	2	0.979	1	0.062	0.248	0.000
Astle_et_al_2016_Eosinophil_counts_ENSG00000025423.11_Lung	3	1.566	2	0.427	0.296	0.000
Astle_et_al_2016_Eosinophil_counts_ENSG00000234127.8_Kidney_Cortex	3	0.829	1	1.262	2.904	0.000
Astle_et_al_2016_Eosinophil_counts_ENSG00000273890.1_Skin_Not_Sun_Exposed	2	0.542	1	0.206	0.373	0.000
Astle_et_al_2016_Eosinophil_counts_ENSG00000025423.11_Brain_Nucleus_accumbens_basal_ganglia	3	1.080	1	-0.248	0.448	0.000
Astle_et_al_2016_Eosinophil_counts_ENSG00000262372.1_Colon_Sigmoid	2	0.583	1	3.307	3.009	0.000
Astle_et_al_2016_Eosinophil_counts_ENSG00000025423.11_Brain_Hippocampus	3	1.151	1	-0.283	0.546	0.000
Astle_et_al_2016_Eosinophil_counts_ENSG00000025423.11_Adrenal_Gland	2	0.795	1	0.062	0.207	0.000
Astle_et_al_2016_Eosinophil_counts_ENSG00000234127.8_Brain_Anterior_cingulate_cortex_BA24	4	1.547	2	-0.388	0.323	0.000
Astle_et_al_2016_Eosinophil_counts_ENSG00000271825.1_Brain_Spinal_cord_cervical_c-1	3	0.815	1	0.747	0.872	0.000
Astle_et_al_2016_Eosinophil_counts_ENSG00000025423.11_Brain_Frontal_Cortex_BA9	3	1.838	2	-0.242	0.296	0.000
Astle_et_al_2016_Eosinophil_counts_ENSG00000271825.1_Skin_Sun_Exposed	2	0.919	1	0.669	0.747	0.000
Astle_et_al_2016_Eosinophil_counts_ENSG00000025423.11_Stomach	2	0.718	1	-0.193	0.488	0.000
Astle_et_al_2016_Eosinophil_counts_ENSG00000025423.11_Spleen	3	0.816	1	-0.126	0.330	0.000
Astle_et_al_2016_Eosinophil_counts_ENSG00000273890.1_Breast_Mammary_Tissue	2	0.584	1	0.232	0.364	0.000
Astle_et_al_2016_Eosinophil_counts_ENSG00000213066.11_Esophagus_Gastroesophageal_Junction	3	0.741	1	0.466	0.679	0.000
Astle_et_al_2016_Eosinophil_counts_ENSG00000271825.1_Brain_Substantia_nigra	2	0.940	1	0.703	0.457	0.000
Astle_et_al_2016_Eosinophil_counts_ENSG00000273890.1_Artery_Coronary	2	0.809	1	0.190	0.322	0.000
Astle_et_al_2016_Eosinophil_counts_ENSG00000271825.1_Brain_Caudate_basal_ganglia	2	0.971	1	0.699	0.595	0.000
Astle_et_al_2016_Eosinophil_counts_ENSG00000273890.1_Adrenal_Gland	3	1.009	1	1.075	1.831	0.000
Astle_et_al_2016_Eosinophil_counts_ENSG00000271825.1_Brain_Cortex	3	1.020	1	0.651	0.681	0.000
Astle_et_al_2016_Eosinophil_counts_ENSG00000234127.8_Artery_Coronary	3	0.681	1	-0.400	0.446	0.000
Astle_et_al_2016_Eosinophil_counts_ENSG00000273890.1_Nerve_Tibial	3	0.790	1	0.801	2.011	0.000
Astle_et_al_2016_Eosinophil_counts_ENSG00000271825.1_Brain_Anterior_cingulate_cortex_BA24	2	1.016	1	0.455	0.563	0.000
Astle_et_al_2016_Eosinophil_counts_ENSG00000271825.1_Esophagus_Mucosa	3	0.876	1	0.743	0.822	0.000
Astle_et_al_2016_Eosinophil_counts_ENSG00000167394.12_Brain_Cerebellum	2	0.918	1	0.060	0.297	0.000
Astle_et_al_2016_Eosinophil_counts_ENSG00000213066.11_Minor_Salivary_Gland	3	1.007	1	0.577	0.477	0.000
Astle_et_al_2016_Eosinophil_counts_ENSG00000167394.12_Adipose_Subcutaneous	2	0.960	1	0.578	0.418	0.000
Astle_et_al_2016_Eosinophil_counts_ENSG00000262372.1_Thyroid	3	1.001	1	1.998	1.441	0.000
Astle_et_al_2016_Eosinophil_counts_ENSG00000273890.1_Testis	3	0.861	1	1.522	1.581	0.000
Astle_et_al_2016_Eosinophil_counts_ENSG00000213066.11_Liver	2	0.893	1	0.187	0.270	0.000
Astle_et_al_2016_Eosinophil_counts_ENSG00000271825.1_Spleen	2	0.589	1	0.888	0.629	0.000
Astle_et_al_2016_Eosinophil_counts_ENSG00000167394.12_Colon_Sigmoid	2	0.643	1	0.055	0.350	0.000
Astle_et_al_2016_Eosinophil_counts_ENSG00000019144.18_Brain_Cerebellum	3	1.653	2	0.303	0.151	0.000
Astle_et_al_2016_Eosinophil_counts_ENSG00000167394.12_Brain_Cerebellar_Hemisphere	2	0.600	1	0.977	0.916	0.000
Astle_et_al_2016_Eosinophil_counts_ENSG00000271825.1_Brain_Hippocampus	3	1.953	2	0.208	0.255	0.000
Astle_et_al_2016_Eosinophil_counts_ENSG00000167394.12_Thyroid	2	0.960	1	0.613	0.351	0.000
Astle_et_al_2016_Eosinophil_counts_ENSG00000185800.11_Adrenal_Gland	2	0.779	1	0.157	0.279	0.000
Astle_et_al_2016_Eosinophil_counts_ENSG00000271825.1_Skin_Not_Sun_Exposed	2	0.610	1	0.893	1.021	0.000
Astle_et_al_2016_Eosinophil_counts_ENSG00000237669.1_Brain_Substantia_nigra	4	2.335	2	0.123	0.314	0.608
Astle_et_al_2016_Eosinophil_counts_ENSG00000213066.11_Kidney_Cortex	3	0.965	1	0.272	0.449	0.000
Astle_et_al_2016_Eosinophil_counts_ENSG00000167394.12_Whole_Blood	3	1.115	1	0.309	0.219	0.000
Astle_et_al_2016_Eosinophil_counts_ENSG00000213066.11_Whole_Blood	4	2.755	3	-0.060	0.092	0.000
Astle_et_al_2016_Eosinophil_counts_ENSG00000019144.18_Breast_Mammary_Tissue	3	0.682	1	0.393	0.964	0.000
Astle_et_al_2016_Eosinophil_counts_ENSG00000234127.8_Prostate	3	0.896	1	-0.171	0.416	0.000
Astle_et_al_2016_Eosinophil_counts_ENSG00000218069.2_Testis	2	1.007	1	-0.323	0.710	0.000
Astle_et_al_2016_Eosinophil_counts_ENSG00000167394.12_Brain_Cortex	2	0.831	1	0.947	0.584	0.000
Astle_et_al_2016_Eosinophil_counts_ENSG00000237669.1_Small_Intestine_Terminal_Ileum	4	2.050	2	0.103	0.166	0.000
Astle_et_al_2016_Eosinophil_counts_ENSG00000167394.12_Pancreas	2	0.857	1	0.843	0.648	0.000
Astle_et_al_2016_Eosinophil_counts_ENSG00000167394.12_Cells_Cultured_fibroblasts	2	0.940	1	0.727	0.414	0.000
Astle_et_al_2016_Eosinophil_counts_ENSG00000167394.12_Adipose_Visceral_Omentum	3	0.962	1	0.789	0.531	0.000
Astle_et_al_2016_Eosinophil_counts_ENSG00000185800.11_Esophagus_Mucosa	3	1.053	1	0.107	0.177	0.000
Astle_et_al_2016_Eosinophil_counts_ENSG00000167394.12_Artery_Tibial	3	0.992	1	0.494	0.341	0.000
Astle_et_al_2016_Eosinophil_counts_ENSG00000237669.1_Brain_Amygdala	3	1.999	2	0.129	0.237	0.521
Astle_et_al_2016_Eosinophil_counts_ENSG00000167394.12_Small_Intestine_Terminal_Ileum	2	0.843	1	0.864	0.676	0.000
Astle_et_al_2016_Eosinophil_counts_ENSG00000167394.12_Skin_Sun_Exposed	3	1.033	1	0.598	0.257	0.000
Astle_et_al_2016_Eosinophil_counts_ENSG00000234127.8_Ovary	3	0.906	1	-0.353	0.612	0.000
Astle_et_al_2016_Eosinophil_counts_ENSG00000272468.1_Skin_Sun_Exposed	3	0.978	1	0.360	0.253	0.000
Astle_et_al_2016_Eosinophil_counts_ENSG00000167394.12_Lung	2	1.018	1	0.620	0.446	0.000
Astle_et_al_2016_Eosinophil_counts_ENSG00000019144.18_Esophagus_Muscularis	3	0.945	1	0.237	0.679	0.000
Astle_et_al_2016_Eosinophil_counts_ENSG00000237669.1_Esophagus_Muscularis	5	2.726	3	-0.037	0.078	0.891
Astle_et_al_2016_Eosinophil_counts_ENSG00000213066.11_Heart_Left_Ventricle	3	1.072	1	0.150	0.186	0.000
Astle_et_al_2016_Eosinophil_counts_ENSG00000167394.12_Testis	2	0.997	1	0.001	0.166	0.000
Astle_et_al_2016_Eosinophil_counts_ENSG00000167394.12_Skin_Not_Sun_Exposed	2	0.941	1	0.696	0.572	0.000
Astle_et_al_2016_Eosinophil_counts_ENSG00000262372.1_Pancreas	2	0.673	1	3.016	2.699	0.000
Astle_et_al_2016_Eosinophil_counts_ENSG00000167394.12_Spleen	3	0.573	1	0.984	0.790	0.000
Astle_et_al_2016_Eosinophil_counts_ENSG00000234127.8_Muscle_Skeletal	2	1.004	1	-0.131	0.120	0.000
Astle_et_al_2016_Eosinophil_counts_ENSG00000167394.12_Colon_Transverse	3	1.020	1	0.622	0.520	0.000
Astle_et_al_2016_Eosinophil_counts_ENSG00000167394.12_Esophagus_Mucosa	2	0.966	1	0.661	0.388	0.000
Astle_et_al_2016_Eosinophil_counts_ENSG00000213066.11_Thyroid	3	1.350	1	0.085	0.106	0.000
Astle_et_al_2016_Eosinophil_counts_ENSG00000167394.12_Stomach	2	0.699	1	0.981	0.704	0.000
Astle_et_al_2016_Eosinophil_counts_ENSG00000262372.1_Artery_Aorta	3	1.014	1	2.209	1.712	0.000
Astle_et_al_2016_Eosinophil_counts_ENSG00000019144.18_Colon_Sigmoid	2	0.715	1	0.206	0.910	0.000
Astle_et_al_2016_Eosinophil_counts_ENSG00000230882.1_Skin_Not_Sun_Exposed	3	1.169	1	-0.149	0.299	0.000
Astle_et_al_2016_Eosinophil_counts_ENSG00000230882.1_Adrenal_Gland	3	0.659	1	-1.576	0.965	0.000
Astle_et_al_2016_Eosinophil_counts_ENSG00000230882.1_Brain_Frontal_Cortex_BA9	2	0.622	1	-1.518	0.723	0.000
Astle_et_al_2016_Eosinophil_counts_ENSG00000230882.1_Stomach	3	1.094	1	-0.169	0.468	0.000
Astle_et_al_2016_Eosinophil_counts_ENSG00000159208.15_Ovary	2	0.682	1	-1.095	0.823	0.000
Astle_et_al_2016_Eosinophil_counts_ENSG00000159208.15_Muscle_Skeletal	2	0.551	1	-0.674	0.254	0.000
Astle_et_al_2016_Eosinophil_counts_ENSG00000237669.1_Muscle_Skeletal	5	2.030	2	0.091	0.189	0.596
Astle_et_al_2016_Eosinophil_counts_ENSG00000185800.11_Heart_Atrial_Appendage	3	0.790	1	0.154	1.384	0.000
Astle_et_al_2016_Eosinophil_counts_ENSG00000230882.1_Esophagus_Mucosa	3	1.436	1	0.608	0.405	0.000
Astle_et_al_2016_Eosinophil_counts_ENSG00000159208.15_Small_Intestine_Terminal_Ileum	2	0.634	1	-0.597	0.540	0.000
Astle_et_al_2016_Eosinophil_counts_ENSG00000159208.15_Cells_Cultured_fibroblasts	3	0.951	1	-0.347	0.255	0.000
Astle_et_al_2016_Eosinophil_counts_ENSG00000230882.1_Colon_Transverse	3	1.358	1	-0.142	0.447	0.000
Astle_et_al_2016_Eosinophil_counts_ENSG00000213066.11_Brain_Cerebellar_Hemisphere	3	0.729	1	0.126	0.595	0.000
Astle_et_al_2016_Eosinophil_counts_ENSG00000230882.1_Small_Intestine_Terminal_Ileum	3	0.999	1	-0.563	0.362	0.000
Astle_et_al_2016_Eosinophil_counts_ENSG00000230882.1_Esophagus_Muscularis	3	0.992	1	-0.386	0.517	0.000
Astle_et_al_2016_Eosinophil_counts_ENSG00000019144.18_Thyroid	3	1.756	2	0.103	0.349	0.000
Astle_et_al_2016_Eosinophil_counts_ENSG00000230882.1_Skin_Sun_Exposed	3	2.014	2	-0.246	0.216	0.000
Astle_et_al_2016_Eosinophil_counts_ENSG00000213066.11_Colon_Sigmoid	2	0.674	1	0.258	0.289	0.000
Astle_et_al_2016_Eosinophil_counts_ENSG00000272468.1_Whole_Blood	3	1.139	1	1.747	0.823	0.000
Astle_et_al_2016_Eosinophil_counts_ENSG00000230882.1_Ovary	3	1.037	1	-0.388	0.230	0.000
Astle_et_al_2016_Eosinophil_counts_ENSG00000230882.1_Brain_Caudate_basal_ganglia	3	0.797	1	-1.431	0.757	0.000
Astle_et_al_2016_Eosinophil_counts_ENSG00000230882.1_Muscle_Skeletal	3	1.135	2	-0.286	0.270	0.271
Astle_et_al_2016_Eosinophil_counts_ENSG00000213066.11_Adipose_Subcutaneous	3	1.056	1	0.238	0.263	0.000
Astle_et_al_2016_Eosinophil_counts_ENSG00000262372.1_Artery_Tibial	2	0.860	1	2.039	1.679	0.000
Astle_et_al_2016_Eosinophil_counts_ENSG00000230882.1_Artery_Tibial	3	0.857	1	-0.698	0.485	0.000
Astle_et_al_2016_Eosinophil_counts_ENSG00000185800.11_Breast_Mammary_Tissue	3	1.172	1	0.051	0.202	0.000
Astle_et_al_2016_Eosinophil_counts_ENSG00000230882.1_Testis	4	1.621	2	-0.448	0.208	0.000
Astle_et_al_2016_Eosinophil_counts_ENSG00000230882.1_Nerve_Tibial	3	0.974	1	-0.447	0.238	0.000
Astle_et_al_2016_Eosinophil_counts_ENSG00000230882.1_Lung	2	0.959	1	-0.955	0.414	0.000
Astle_et_al_2016_Eosinophil_counts_ENSG00000230882.1_Minor_Salivary_Gland	3	0.688	1	-0.474	0.772	0.000
Astle_et_al_2016_Eosinophil_counts_ENSG00000230882.1_Uterus	2	0.581	1	-0.771	0.580	0.000
Astle_et_al_2016_Eosinophil_counts_ENSG00000230882.1_Cells_Cultured_fibroblasts	3	1.008	1	-0.162	0.525	0.000
Astle_et_al_2016_Eosinophil_counts_ENSG00000096395.10_Small_Intestine_Terminal_Ileum	3	1.087	1	-0.711	0.280	0.000
Astle_et_al_2016_Eosinophil_counts_ENSG00000230882.1_Brain_Cortex	3	1.068	1	-0.914	0.452	0.000
Astle_et_al_2016_Eosinophil_counts_ENSG00000234127.8_Esophagus_Muscularis	4	2.014	2	-0.230	0.138	0.000
Astle_et_al_2016_Eosinophil_counts_ENSG00000230882.1_Pancreas	3	1.132	1	-0.909	0.437	0.000
Astle_et_al_2016_Eosinophil_counts_ENSG00000230882.1_Esophagus_Gastroesophageal_Junction	3	1.018	1	-0.261	0.476	0.000
Astle_et_al_2016_Eosinophil_counts_ENSG00000230882.1_Colon_Sigmoid	3	1.027	1	-0.275	0.469	0.000
Astle_et_al_2016_Eosinophil_counts_ENSG00000213066.11_Stomach	3	0.964	1	0.248	0.302	0.000
Astle_et_al_2016_Eosinophil_counts_ENSG00000230882.1_Thyroid	4	2.023	2	-0.471	0.194	0.000
Astle_et_al_2016_Eosinophil_counts_ENSG00000019144.18_Lung	2	1.002	1	0.007	0.623	0.000
Astle_et_al_2016_Eosinophil_counts_ENSG00000185800.11_Brain_Cerebellar_Hemisphere	3	0.857	1	0.150	0.306	0.000
Astle_et_al_2016_Eosinophil_counts_ENSG00000237669.1_Prostate	5	2.668	2	0.136	0.156	0.263
Astle_et_al_2016_Eosinophil_counts_ENSG00000096395.10_Testis	3	1.409	1	0.056	0.191	0.000
Astle_et_al_2016_Eosinophil_counts_ENSG00000213066.11_Esophagus_Mucosa	3	1.016	1	0.158	0.202	0.000
Astle_et_al_2016_Eosinophil_counts_ENSG00000185800.11_Whole_Blood	4	2.350	2	-0.091	0.263	0.000
Astle_et_al_2016_Eosinophil_counts_ENSG00000262372.1_Muscle_Skeletal	3	0.805	1	2.360	1.931	0.000
Astle_et_al_2016_Eosinophil_counts_ENSG00000237669.1_Ovary	4	2.193	2	0.055	0.134	0.735
Astle_et_al_2016_Eosinophil_counts_ENSG00000170382.11_Brain_Caudate_basal_ganglia	3	0.977	1	-0.168	0.420	0.000
Astle_et_al_2016_Eosinophil_counts_ENSG00000204498.10_Small_Intestine_Terminal_Ileum	3	0.943	1	-0.265	0.353	0.000
Astle_et_al_2016_Eosinophil_counts_ENSG00000273356.1_Stomach	2	0.694	1	-1.487	0.821	0.000
Astle_et_al_2016_Eosinophil_counts_ENSG00000237669.1_Artery_Coronary	4	2.010	2	0.090	0.170	0.652
Astle_et_al_2016_Eosinophil_counts_ENSG00000213066.11_Spleen	3	0.864	1	0.594	0.230	0.000
Astle_et_al_2016_Eosinophil_counts_ENSG00000170382.11_Esophagus_Muscularis	3	0.958	1	0.096	0.240	0.000
Astle_et_al_2016_Eosinophil_counts_ENSG00000234127.8_Brain_Substantia_nigra	3	0.817	1	-0.373	0.925	0.000
Astle_et_al_2016_Eosinophil_counts_ENSG00000213066.11_Colon_Transverse	3	1.419	2	0.621	0.456	0.000
Astle_et_al_2016_Eosinophil_counts_ENSG00000178852.15_Uterus	4	1.647	2	-0.317	0.205	0.023
Astle_et_al_2016_Eosinophil_counts_ENSG00000019144.18_Pituitary	2	0.916	1	0.427	0.677	0.000
Astle_et_al_2016_Eosinophil_counts_ENSG00000178852.15_Minor_Salivary_Gland	4	1.808	2	0.545	0.279	0.000
Astle_et_al_2016_Eosinophil_counts_ENSG00000237669.1_Cells_EBV-transformed_lymphocytes	4	2.100	2	0.118	0.323	0.583
Astle_et_al_2016_Eosinophil_counts_ENSG00000231993.1_Lung	3	0.995	1	-0.116	0.267	0.000
Astle_et_al_2016_Eosinophil_counts_ENSG00000234127.8_Skin_Sun_Exposed	4	1.688	2	-0.158	0.336	0.000
Astle_et_al_2016_Eosinophil_counts_ENSG00000178852.15_Liver	6	4.100	4	0.181	0.065	0.195
Astle_et_al_2016_Eosinophil_counts_ENSG00000231993.1_Nerve_Tibial	2	0.744	1	-0.158	0.346	0.000
Astle_et_al_2016_Eosinophil_counts_ENSG00000213066.11_Heart_Atrial_Appendage	2	0.826	1	0.263	0.351	0.000
Astle_et_al_2016_Eosinophil_counts_ENSG00000231993.1_Heart_Left_Ventricle	3	0.822	1	-0.157	0.356	0.000
Astle_et_al_2016_Eosinophil_counts_ENSG00000019144.18_Brain_Cerebellar_Hemisphere	3	2.002	2	0.275	0.198	0.000
Astle_et_al_2016_Eosinophil_counts_ENSG00000231993.1_Muscle_Skeletal	3	1.019	1	-0.051	0.136	0.000
Astle_et_al_2016_Eosinophil_counts_ENSG00000178852.15_Brain_Anterior_cingulate_cortex_BA24	5	1.658	2	0.274	0.134	0.000
Astle_et_al_2016_Eosinophil_counts_ENSG00000237669.1_Brain_Spinal_cord_cervical_c-1	4	2.195	2	0.078	0.293	0.657
Astle_et_al_2016_Eosinophil_counts_ENSG00000178852.15_Colon_Sigmoid	7	4.108	4	0.231	0.088	0.245
Astle_et_al_2016_Eosinophil_counts_ENSG00000231993.1_Skin_Sun_Exposed	3	1.752	2	-0.078	0.156	0.000
Astle_et_al_2016_Eosinophil_counts_ENSG00000213066.11_Brain_Frontal_Cortex_BA9	3	1.109	1	0.737	0.678	0.000
Astle_et_al_2016_Eosinophil_counts_ENSG00000237669.1_Lung	5	2.273	2	0.080	0.084	0.579
Astle_et_al_2016_Eosinophil_counts_ENSG00000231993.1_Esophagus_Mucosa	3	1.020	1	-0.085	0.189	0.000
Astle_et_al_2016_Eosinophil_counts_ENSG00000170382.11_Testis	3	0.989	1	-0.620	0.622	0.000
Astle_et_al_2016_Eosinophil_counts_ENSG00000178852.15_Adipose_Subcutaneous	6	4.187	4	0.194	0.061	0.067
Astle_et_al_2016_Eosinophil_counts_ENSG00000231993.1_Vagina	2	0.757	1	-0.155	0.351	0.000
Astle_et_al_2016_Eosinophil_counts_ENSG00000231993.1_Brain_Frontal_Cortex_BA9	2	0.747	1	-0.153	0.384	0.000
Astle_et_al_2016_Eosinophil_counts_ENSG00000231993.1_Liver	2	0.653	1	-0.182	0.387	0.000
Astle_et_al_2016_Eosinophil_counts_ENSG00000213066.11_Adrenal_Gland	3	1.157	1	0.291	0.311	0.000
Astle_et_al_2016_Eosinophil_counts_ENSG00000231993.1_Skin_Not_Sun_Exposed	3	1.083	1	-0.760	0.582	0.000
Astle_et_al_2016_Eosinophil_counts_ENSG00000273356.1_Skin_Not_Sun_Exposed	3	1.820	2	-0.158	0.198	0.836
Astle_et_al_2016_Eosinophil_counts_ENSG00000273356.1_Adrenal_Gland	3	0.982	1	-1.135	0.533	0.000
Astle_et_al_2016_Eosinophil_counts_ENSG00000262372.1_Skin_Sun_Exposed	2	0.610	1	2.965	2.774	0.000
Astle_et_al_2016_Eosinophil_counts_ENSG00000273356.1_Heart_Atrial_Appendage	2	0.574	1	-1.689	0.997	0.000
Astle_et_al_2016_Eosinophil_counts_ENSG00000273356.1_Spleen	2	0.603	1	-1.562	0.956	0.000
Astle_et_al_2016_Eosinophil_counts_ENSG00000273356.1_Esophagus_Mucosa	3	1.556	2	-0.508	0.247	0.786
Astle_et_al_2016_Eosinophil_counts_ENSG00000263276.1_Brain_Hypothalamus	3	0.672	1	0.169	0.327	0.000
Astle_et_al_2016_Eosinophil_counts_ENSG00000185800.11_Vagina	2	0.709	1	-0.399	1.173	0.000
Astle_et_al_2016_Eosinophil_counts_ENSG00000263276.1_Cells_EBV-transformed_lymphocytes	2	0.556	1	1.197	1.205	0.000
Astle_et_al_2016_Eosinophil_counts_ENSG00000213066.11_Skin_Not_Sun_Exposed	3	1.251	1	0.111	0.153	0.000
Astle_et_al_2016_Eosinophil_counts_ENSG00000263276.1_Thyroid	3	1.458	2	-0.562	0.410	0.000
Astle_et_al_2016_Eosinophil_counts_ENSG00000273356.1_Artery_Coronary	3	0.610	1	-1.536	1.043	0.000
Astle_et_al_2016_Eosinophil_counts_ENSG00000273356.1_Muscle_Skeletal	3	1.332	1	-0.831	0.473	0.000
Astle_et_al_2016_Eosinophil_counts_ENSG00000263276.1_Spleen	3	1.356	1	0.651	1.038	0.000
Astle_et_al_2016_Eosinophil_counts_ENSG00000273356.1_Artery_Tibial	3	0.961	1	-1.051	0.440	0.000
Astle_et_al_2016_Eosinophil_counts_ENSG00000263276.1_Pituitary	3	0.921	1	0.531	0.737	0.000
Astle_et_al_2016_Eosinophil_counts_ENSG00000213888.3_Brain_Frontal_Cortex_BA9	3	1.170	1	0.642	0.332	0.000
Astle_et_al_2016_Eosinophil_counts_ENSG00000273356.1_Brain_Caudate_basal_ganglia	2	0.852	1	-1.150	0.605	0.000
Astle_et_al_2016_Eosinophil_counts_ENSG00000263276.1_Esophagus_Muscularis	2	0.869	1	0.158	0.284	0.000
Astle_et_al_2016_Eosinophil_counts_ENSG00000185800.11_Esophagus_Gastroesophageal_Junction	3	1.061	1	0.114	0.191	0.000
Astle_et_al_2016_Eosinophil_counts_ENSG00000273356.1_Small_Intestine_Terminal_Ileum	2	0.866	1	-1.128	0.711	0.000
Astle_et_al_2016_Eosinophil_counts_ENSG00000273356.1_Esophagus_Muscularis	3	0.948	1	-0.809	0.422	0.000
Astle_et_al_2016_Eosinophil_counts_ENSG00000204498.10_Skin_Sun_Exposed	4	1.537	2	-0.146	0.304	0.000
Astle_et_al_2016_Eosinophil_counts_ENSG00000273356.1_Skin_Sun_Exposed	3	0.985	1	-0.481	0.350	0.000
Astle_et_al_2016_Eosinophil_counts_ENSG00000170382.11_Brain_Hippocampus	3	0.730	1	-0.206	0.433	0.000
Astle_et_al_2016_Eosinophil_counts_ENSG00000213888.3_Vagina	2	0.598	1	-0.285	0.296	0.000
Astle_et_al_2016_Eosinophil_counts_ENSG00000219039.2_Spleen	4	2.015	2	-0.293	0.403	0.000
Astle_et_al_2016_Eosinophil_counts_ENSG00000273356.1_Lung	3	0.953	1	-0.646	0.340	0.000
Astle_et_al_2016_Eosinophil_counts_ENSG00000219039.2_Lung	4	2.061	2	-0.554	0.645	0.000
Astle_et_al_2016_Eosinophil_counts_ENSG00000259242.2_Thyroid	3	1.025	1	0.488	0.259	0.000
Astle_et_al_2016_Eosinophil_counts_ENSG00000213888.3_Brain_Hippocampus	3	0.616	1	-0.309	0.322	0.000
Astle_et_al_2016_Eosinophil_counts_ENSG00000273356.1_Testis	3	1.011	1	-0.859	0.446	0.000
Astle_et_al_2016_Eosinophil_counts_ENSG00000273356.1_Nerve_Tibial	3	0.949	1	-0.850	0.388	0.000
Astle_et_al_2016_Eosinophil_counts_ENSG00000273356.1_Liver	3	0.621	1	-1.717	0.969	0.000
Astle_et_al_2016_Eosinophil_counts_ENSG00000273356.1_Brain_Anterior_cingulate_cortex_BA24	2	0.592	1	-1.606	0.950	0.000
Astle_et_al_2016_Eosinophil_counts_ENSG00000273356.1_Pancreas	2	0.874	1	-1.220	0.646	0.000
Astle_et_al_2016_Eosinophil_counts_ENSG00000213888.3_Brain_Cortex	4	1.755	2	-0.047	0.195	0.695
Astle_et_al_2016_Eosinophil_counts_ENSG00000178852.15_Brain_Cerebellum	4	2.188	2	0.258	0.155	0.266
Astle_et_al_2016_Eosinophil_counts_ENSG00000170382.11_Esophagus_Mucosa	3	1.275	1	0.484	0.499	0.000
Astle_et_al_2016_Eosinophil_counts_ENSG00000273356.1_Esophagus_Gastroesophageal_Junction	3	0.984	1	-0.731	0.289	0.000
Astle_et_al_2016_Eosinophil_counts_ENSG00000273356.1_Cells_Cultured_fibroblasts	2	0.870	1	-1.187	0.654	0.000
Astle_et_al_2016_Eosinophil_counts_ENSG00000219039.2_Small_Intestine_Terminal_Ileum	3	1.412	1	0.457	1.297	0.000
Astle_et_al_2016_Eosinophil_counts_ENSG00000213066.11_Cells_EBV-transformed_lymphocytes	3	1.026	1	0.656	0.435	0.000
Astle_et_al_2016_Eosinophil_counts_ENSG00000213888.3_Brain_Putamen_basal_ganglia	3	1.892	2	0.203	0.190	0.837
Astle_et_al_2016_Eosinophil_counts_ENSG00000273356.1_Artery_Aorta	3	0.969	1	-0.847	0.408	0.000
Astle_et_al_2016_Eosinophil_counts_ENSG00000237669.1_Brain_Hippocampus	3	1.752	2	0.121	0.200	0.587
Astle_et_al_2016_Eosinophil_counts_ENSG00000162616.8_Cells_Cultured_fibroblasts	3	0.880	1	0.279	0.212	0.000
Astle_et_al_2016_Eosinophil_counts_ENSG00000273356.1_Brain_Cerebellum	2	0.727	1	-1.360	0.768	0.000
Astle_et_al_2016_Eosinophil_counts_ENSG00000273356.1_Breast_Mammary_Tissue	2	0.922	1	-1.053	0.523	0.000
Astle_et_al_2016_Eosinophil_counts_ENSG00000213888.3_Colon_Transverse	3	0.744	1	-0.311	0.324	0.000
Astle_et_al_2016_Eosinophil_counts_ENSG00000273356.1_Adipose_Subcutaneous	3	1.314	1	-0.997	0.354	0.000
Astle_et_al_2016_Eosinophil_counts_ENSG00000178852.15_Heart_Left_Ventricle	5	2.197	2	0.225	0.128	0.324
Astle_et_al_2016_Eosinophil_counts_ENSG00000234127.8_Lung	3	0.967	1	0.321	2.533	0.000
Astle_et_al_2016_Eosinophil_counts_ENSG00000213066.11_Testis	2	0.588	1	0.770	0.751	0.000
Astle_et_al_2016_Eosinophil_counts_ENSG00000273356.1_Colon_Sigmoid	2	0.679	1	-1.474	0.813	0.000
Astle_et_al_2016_Eosinophil_counts_ENSG00000273356.1_Pituitary	3	0.917	1	-1.127	0.565	0.000
Astle_et_al_2016_Eosinophil_counts_ENSG00000185800.11_Pancreas	3	1.334	1	0.081	0.135	0.000
Astle_et_al_2016_Eosinophil_counts_ENSG00000273356.1_Thyroid	4	2.029	2	-0.628	0.160	0.893
Astle_et_al_2016_Eosinophil_counts_ENSG00000273356.1_Whole_Blood	2	0.914	1	-0.635	0.229	0.000
Astle_et_al_2016_Eosinophil_counts_ENSG00000162616.8_Esophagus_Mucosa	4	1.245	1	0.589	0.230	0.000
Astle_et_al_2016_Eosinophil_counts_ENSG00000237669.1_Adrenal_Gland	5	2.779	3	0.027	0.085	0.501
Astle_et_al_2016_Eosinophil_counts_ENSG00000213888.3_Nerve_Tibial	2	1.004	1	-0.225	0.230	0.000
Astle_et_al_2016_Eosinophil_counts_ENSG00000213066.11_Lung	3	1.038	1	0.244	0.297	0.000
Astle_et_al_2016_Eosinophil_counts_ENSG00000178852.15_Thyroid	4	2.038	2	0.297	0.112	0.213
Astle_et_al_2016_Eosinophil_counts_ENSG00000162616.8_Colon_Transverse	3	1.008	1	0.639	0.422	0.000
Astle_et_al_2016_Eosinophil_counts_ENSG00000105810.9_Artery_Tibial	3	0.853	1	0.030	0.227	0.000
Astle_et_al_2016_Eosinophil_counts_ENSG00000123870.10_Artery_Aorta	4	1.235	1	-0.281	0.445	0.000
Astle_et_al_2016_Eosinophil_counts_ENSG00000185800.11_Artery_Aorta	3	1.900	2	0.030	0.132	0.423
Astle_et_al_2016_Eosinophil_counts_ENSG00000237669.1_Esophagus_Mucosa	6	2.569	2	0.037	0.127	0.742
Astle_et_al_2016_Eosinophil_counts_ENSG00000162616.8_Skin_Not_Sun_Exposed	2	0.552	1	0.782	0.340	0.000
Astle_et_al_2016_Eosinophil_counts_ENSG00000105810.9_Nerve_Tibial	3	1.019	1	-0.263	0.294	0.000
Astle_et_al_2016_Eosinophil_counts_ENSG00000105810.9_Testis	3	1.068	1	-0.830	0.622	0.000
Astle_et_al_2016_Eosinophil_counts_ENSG00000258708.1_Lung	3	0.984	1	-0.541	0.479	0.000
Astle_et_al_2016_Eosinophil_counts_ENSG00000262372.1_Esophagus_Muscularis	2	0.805	1	1.426	1.570	0.000
Astle_et_al_2016_Eosinophil_counts_ENSG00000170382.11_Spleen	4	1.117	1	-0.237	0.336	0.000
Astle_et_al_2016_Eosinophil_counts_ENSG00000213066.11_Skin_Sun_Exposed	4	1.859	2	-0.018	0.141	0.363
Astle_et_al_2016_Eosinophil_counts_ENSG00000239503.1_Esophagus_Mucosa	2	0.845	1	2.874	2.657	0.000
Astle_et_al_2016_Eosinophil_counts_ENSG00000103507.13_Esophagus_Mucosa	2	1.003	1	0.491	0.160	0.000
Astle_et_al_2016_Eosinophil_counts_ENSG00000258708.1_Testis	2	0.970	1	-0.086	0.542	0.000
Astle_et_al_2016_Eosinophil_counts_ENSG00000162616.8_Nerve_Tibial	2	0.996	1	0.383	0.136	0.000
Astle_et_al_2016_Eosinophil_counts_ENSG00000178852.15_Brain_Putamen_basal_ganglia	3	1.010	1	0.321	0.421	0.000
Astle_et_al_2016_Eosinophil_counts_ENSG00000258708.1_Nerve_Tibial	3	1.798	2	-0.243	0.183	0.000
Astle_et_al_2016_Eosinophil_counts_ENSG00000103507.13_Heart_Atrial_Appendage	3	0.766	1	-0.125	0.453	0.000
Astle_et_al_2016_Eosinophil_counts_ENSG00000103507.13_Whole_Blood	3	2.004	2	0.203	0.131	0.370
Astle_et_al_2016_Eosinophil_counts_ENSG00000178852.15_Brain_Nucleus_accumbens_basal_ganglia	3	1.026	1	0.142	0.470	0.000
Astle_et_al_2016_Eosinophil_counts_ENSG00000258708.1_Prostate	3	1.411	2	-0.508	0.379	0.000
Astle_et_al_2016_Eosinophil_counts_ENSG00000258708.1_Ovary	3	0.849	1	-0.783	0.309	0.000
Astle_et_al_2016_Eosinophil_counts_ENSG00000103507.13_Brain_Cerebellum	2	0.875	1	-0.899	0.583	0.000
Astle_et_al_2016_Eosinophil_counts_ENSG00000258708.1_Adipose_Visceral_Omentum	3	1.114	1	-0.509	0.138	0.000
Astle_et_al_2016_Eosinophil_counts_ENSG00000162616.8_Testis	3	1.355	1	0.309	0.143	0.000
