## Supplementary material for "Investigating tissue-relevant causal molecular mechanisms of complex traits using probabilistic TWAS analysis": Supplmentary Table 3: 808295_file03 (part 3 of 3)

Trait_Gene_Tissue_Combination	Number_of_eQTL_Signal_Clusters	Posterior_Expected_Number_of_eQTLs	Strong_eQTL_Signal_Clusters_(_PIP_>_0.50_)	Estimated_Effect	Standard_Error	I2_Statistic
Astle_et_al_2016_Eosinophil_counts_ENSG00000103507.13_Skin_Sun_Exposed	3	1.000	1	0.602	0.301	0.000
Astle_et_al_2016_Eosinophil_counts_ENSG00000234127.8_Brain_Spinal_cord_cervical_c-1	3	1.087	1	-2.418	0.543	0.000
Astle_et_al_2016_Eosinophil_counts_ENSG00000102886.14_Liver	4	1.453	1	1.261	0.314	0.000
Astle_et_al_2016_Eosinophil_counts_ENSG00000170382.11_Colon_Transverse	3	1.046	1	0.128	0.161	0.000
Astle_et_al_2016_Eosinophil_counts_ENSG00000178852.15_Brain_Frontal_Cortex_BA9	4	2.062	2	0.138	0.202	0.000
Astle_et_al_2016_Eosinophil_counts_ENSG00000185800.11_Artery_Tibial	4	2.984	3	-0.001	0.082	0.000
Astle_et_al_2016_Eosinophil_counts_ENSG00000258708.1_Artery_Tibial	3	1.077	1	-0.621	0.177	0.000
Astle_et_al_2016_Eosinophil_counts_ENSG00000162616.8_Thyroid	3	1.078	1	0.502	0.186	0.000
Astle_et_al_2016_Eosinophil_counts_ENSG00000178852.15_Skin_Not_Sun_Exposed	5	2.970	3	0.211	0.062	0.000
Astle_et_al_2016_Eosinophil_counts_ENSG00000258708.1_Muscle_Skeletal	3	1.258	1	-0.640	0.184	0.000
Astle_et_al_2016_Eosinophil_counts_ENSG00000234127.8_Brain_Hippocampus	3	0.798	1	-0.395	0.427	0.000
Astle_et_al_2016_Eosinophil_counts_ENSG00000213066.11_Esophagus_Muscularis	2	0.955	1	0.202	0.254	0.000
Astle_et_al_2016_Eosinophil_counts_ENSG00000237669.1_Heart_Atrial_Appendage	4	2.027	2	0.066	0.156	0.289
Astle_et_al_2016_Eosinophil_counts_ENSG00000267353.1_Brain_Cerebellar_Hemisphere	3	1.547	2	0.137	0.219	0.000
Astle_et_al_2016_Eosinophil_counts_ENSG00000162616.8_Skin_Sun_Exposed	3	1.538	2	0.385	0.161	0.759
Astle_et_al_2016_Eosinophil_counts_ENSG00000267353.1_Thyroid	3	1.051	1	0.059	0.117	0.000
Astle_et_al_2016_Eosinophil_counts_ENSG00000258708.1_Esophagus_Muscularis	3	1.629	2	-0.481	0.127	0.000
Astle_et_al_2016_Eosinophil_counts_ENSG00000262372.1_Lung	2	0.587	1	3.106	2.442	0.000
Astle_et_al_2016_Eosinophil_counts_ENSG00000170382.11_Stomach	2	0.614	1	0.451	0.354	0.000
Astle_et_al_2016_Eosinophil_counts_ENSG00000258708.1_Small_Intestine_Terminal_Ileum	3	0.889	1	-0.881	0.947	0.000
Astle_et_al_2016_Eosinophil_counts_ENSG00000258708.1_Skin_Sun_Exposed	2	0.972	1	-0.538	0.278	0.000
Astle_et_al_2016_Eosinophil_counts_ENSG00000234127.8_Heart_Atrial_Appendage	3	0.736	1	-3.478	1.067	0.000
Astle_et_al_2016_Eosinophil_counts_ENSG00000267353.1_Spleen	3	0.956	1	0.212	0.194	0.000
Astle_et_al_2016_Eosinophil_counts_ENSG00000172500.12_Lung	3	1.070	1	-0.875	0.977	0.000
Astle_et_al_2016_Eosinophil_counts_ENSG00000267353.1_Testis	2	0.607	1	-0.282	0.496	0.000
Astle_et_al_2016_Eosinophil_counts_ENSG00000178852.15_Stomach	5	3.025	3	0.205	0.097	0.000
Astle_et_al_2016_Eosinophil_counts_ENSG00000172500.12_Cells_EBV-transformed_lymphocytes	3	1.028	1	-0.410	0.701	0.000
Astle_et_al_2016_Eosinophil_counts_ENSG00000258708.1_Heart_Atrial_Appendage	3	1.273	1	-0.369	0.244	0.000
Astle_et_al_2016_Eosinophil_counts_ENSG00000172500.12_Prostate	3	0.815	1	-1.446	1.621	0.000
Astle_et_al_2016_Eosinophil_counts_ENSG00000162616.8_Esophagus_Muscularis	3	1.168	1	0.239	0.269	0.000
Astle_et_al_2016_Eosinophil_counts_ENSG00000172500.12_Artery_Coronary	2	1.008	1	-1.109	1.016	0.000
Astle_et_al_2016_Eosinophil_counts_ENSG00000213066.11_Muscle_Skeletal	4	1.114	1	0.161	0.211	0.000
Astle_et_al_2016_Eosinophil_counts_ENSG00000172500.12_Muscle_Skeletal	3	1.891	2	-0.386	0.225	0.000
Astle_et_al_2016_Eosinophil_counts_ENSG00000267353.1_Cells_EBV-transformed_lymphocytes	3	1.020	1	0.064	0.359	0.000
Astle_et_al_2016_Eosinophil_counts_ENSG00000258708.1_Colon_Transverse	3	1.029	1	-0.329	0.352	0.000
Astle_et_al_2016_Eosinophil_counts_ENSG00000267353.1_Brain_Hypothalamus	2	0.857	1	0.152	0.308	0.000
Astle_et_al_2016_Eosinophil_counts_ENSG00000258708.1_Esophagus_Mucosa	3	1.044	1	-0.580	0.163	0.000
Astle_et_al_2016_Eosinophil_counts_ENSG00000162616.8_Artery_Tibial	2	0.768	1	0.702	0.286	0.000
Astle_et_al_2016_Eosinophil_counts_ENSG00000267353.1_Brain_Caudate_basal_ganglia	2	0.987	1	-0.024	0.227	0.000
Astle_et_al_2016_Eosinophil_counts_ENSG00000237669.1_Breast_Mammary_Tissue	4	2.102	2	0.104	0.128	0.417
Astle_et_al_2016_Eosinophil_counts_ENSG00000172500.12_Esophagus_Muscularis	3	1.121	1	-0.588	0.648	0.000
Astle_et_al_2016_Eosinophil_counts_ENSG00000170382.11_Breast_Mammary_Tissue	3	1.137	1	0.070	0.406	0.000
Astle_et_al_2016_Eosinophil_counts_ENSG00000178852.15_Colon_Transverse	6	3.902	4	0.188	0.069	0.165
Astle_et_al_2016_Eosinophil_counts_ENSG00000258708.1_Stomach	3	0.999	1	-0.657	0.191	0.000
Astle_et_al_2016_Eosinophil_counts_ENSG00000172500.12_Skin_Sun_Exposed	2	0.965	1	-0.408	1.259	0.000
Astle_et_al_2016_Eosinophil_counts_ENSG00000258708.1_Skin_Not_Sun_Exposed	3	0.963	1	0.154	0.675	0.000
Astle_et_al_2016_Eosinophil_counts_ENSG00000123870.10_Cells_Cultured_fibroblasts	5	2.468	2	0.008	0.179	0.000
Astle_et_al_2016_Eosinophil_counts_ENSG00000172500.12_Heart_Atrial_Appendage	3	1.116	1	-0.401	0.568	0.000
Astle_et_al_2016_Eosinophil_counts_ENSG00000185800.11_Adipose_Visceral_Omentum	3	1.052	1	0.016	0.123	0.000
Astle_et_al_2016_Eosinophil_counts_ENSG00000172500.12_Esophagus_Mucosa	3	1.020	1	-0.807	1.113	0.000
Astle_et_al_2016_Eosinophil_counts_ENSG00000258708.1_Adrenal_Gland	3	0.937	1	-0.412	0.565	0.000
Astle_et_al_2016_Eosinophil_counts_ENSG00000258708.1_Thyroid	4	1.908	2	-0.549	0.150	0.000
Astle_et_al_2016_Eosinophil_counts_ENSG00000172500.12_Adrenal_Gland	3	1.364	1	-1.129	1.372	0.000
Astle_et_al_2016_Eosinophil_counts_ENSG00000120088.14_Brain_Spinal_cord_cervical_c-1	3	0.912	1	1.716	1.624	0.000
Astle_et_al_2016_Eosinophil_counts_ENSG00000172500.12_Brain_Hippocampus	3	1.624	2	0.323	0.444	0.275
Astle_et_al_2016_Eosinophil_counts_ENSG00000178852.15_Spleen	4	1.437	1	0.214	0.182	0.000
Astle_et_al_2016_Eosinophil_counts_ENSG00000172500.12_Pituitary	2	1.003	1	-1.648	0.556	0.000
Astle_et_al_2016_Eosinophil_counts_ENSG00000172500.12_Whole_Blood	2	0.997	1	-0.924	1.019	0.000
Astle_et_al_2016_Eosinophil_counts_ENSG00000234127.8_Breast_Mammary_Tissue	3	0.869	1	0.126	0.313	0.000
Astle_et_al_2016_Eosinophil_counts_ENSG00000258708.1_Heart_Left_Ventricle	2	0.877	1	-0.579	0.162	0.000
Astle_et_al_2016_Eosinophil_counts_ENSG00000120088.14_Nerve_Tibial	3	1.131	1	-0.819	0.641	0.000
Astle_et_al_2016_Eosinophil_counts_ENSG00000178852.15_Brain_Caudate_basal_ganglia	3	1.306	1	0.176	0.412	0.000
Astle_et_al_2016_Eosinophil_counts_ENSG00000172500.12_Breast_Mammary_Tissue	2	1.000	1	-1.004	0.528	0.000
Astle_et_al_2016_Eosinophil_counts_ENSG00000258708.1_Breast_Mammary_Tissue	3	0.906	1	-0.697	0.261	0.000
Astle_et_al_2016_Eosinophil_counts_ENSG00000178852.15_Artery_Tibial	5	4.011	4	0.156	0.052	0.000
Astle_et_al_2016_Eosinophil_counts_ENSG00000262372.1_Testis	3	1.019	1	1.230	0.840	0.000
Astle_et_al_2016_Eosinophil_counts_ENSG00000172500.12_Brain_Cortex	3	1.040	1	-0.390	0.660	0.000
Astle_et_al_2016_Eosinophil_counts_ENSG00000258708.1_Adipose_Subcutaneous	3	1.057	1	-0.549	0.652	0.000
Astle_et_al_2016_Eosinophil_counts_ENSG00000172500.12_Esophagus_Gastroesophageal_Junction	3	1.067	1	-1.150	0.857	0.000
Astle_et_al_2016_Eosinophil_counts_ENSG00000237669.1_Whole_Blood	5	3.007	3	-0.054	0.093	0.905
Astle_et_al_2016_Eosinophil_counts_ENSG00000213066.11_Adipose_Visceral_Omentum	3	1.009	1	0.211	0.290	0.000
Astle_et_al_2016_Eosinophil_counts_ENSG00000172500.12_Cells_Cultured_fibroblasts	3	1.123	1	-0.332	0.319	0.000
Astle_et_al_2016_Eosinophil_counts_ENSG00000170382.11_Colon_Sigmoid	2	0.719	1	0.130	0.567	0.000
Astle_et_al_2016_Eosinophil_counts_ENSG00000172500.12_Artery_Aorta	3	1.031	1	-1.023	0.752	0.000
Astle_et_al_2016_Eosinophil_counts_ENSG00000258708.1_Colon_Sigmoid	3	1.188	1	-0.548	0.547	0.000
Astle_et_al_2016_Eosinophil_counts_ENSG00000172500.12_Testis	3	1.062	1	-0.345	0.484	0.000
Astle_et_al_2016_Eosinophil_counts_ENSG00000102886.14_Cells_EBV-transformed_lymphocytes	2	0.812	1	1.821	0.497	0.000
Astle_et_al_2016_Eosinophil_counts_ENSG00000102886.14_Brain_Spinal_cord_cervical_c-1	2	0.993	1	-0.115	0.208	0.000
Astle_et_al_2016_Eosinophil_counts_ENSG00000258708.1_Pancreas	4	2.068	2	-0.266	0.050	0.000
Astle_et_al_2016_Eosinophil_counts_ENSG00000102886.14_Lung	5	3.056	3	0.093	0.123	0.934
Astle_et_al_2016_Eosinophil_counts_ENSG00000172500.12_Nerve_Tibial	3	0.976	1	-0.832	0.569	0.000
Astle_et_al_2016_Eosinophil_counts_ENSG00000102886.14_Skin_Sun_Exposed	4	2.410	2	0.389	0.125	0.935
Astle_et_al_2016_Eosinophil_counts_ENSG00000258708.1_Brain_Cortex	3	1.408	1	-0.626	0.877	0.000
Astle_et_al_2016_Eosinophil_counts_ENSG00000258708.1_Esophagus_Gastroesophageal_Junction	3	1.058	1	-0.674	0.266	0.000
Astle_et_al_2016_Eosinophil_counts_ENSG00000262372.1_Skin_Not_Sun_Exposed	2	0.655	1	2.916	2.597	0.000
Astle_et_al_2016_Eosinophil_counts_ENSG00000172500.12_Brain_Hypothalamus	2	0.988	1	-0.901	1.384	0.000
Astle_et_al_2016_Eosinophil_counts_ENSG00000102886.14_Esophagus_Muscularis	3	1.074	1	1.279	0.307	0.000
Astle_et_al_2016_Eosinophil_counts_ENSG00000172500.12_Adipose_Visceral_Omentum	2	0.746	1	-0.874	1.384	0.000
Astle_et_al_2016_Eosinophil_counts_ENSG00000102886.14_Muscle_Skeletal	4	2.136	2	0.177	0.146	0.000
Astle_et_al_2016_Eosinophil_counts_ENSG00000258708.1_Cells_Cultured_fibroblasts	3	1.192	1	-0.711	0.655	0.000
Astle_et_al_2016_Eosinophil_counts_ENSG00000172500.12_Artery_Tibial	3	1.431	2	-0.839	0.461	0.000
Astle_et_al_2016_Eosinophil_counts_ENSG00000102886.14_Ovary	3	1.054	1	-0.133	0.270	0.000
Astle_et_al_2016_Eosinophil_counts_ENSG00000258708.1_Artery_Aorta	3	0.941	1	-0.668	0.419	0.000
Astle_et_al_2016_Eosinophil_counts_ENSG00000102886.14_Prostate	3	1.275	1	-0.110	0.196	0.000
Astle_et_al_2016_Eosinophil_counts_ENSG00000102886.14_Esophagus_Mucosa	3	1.183	1	-0.105	0.186	0.000
Astle_et_al_2016_Eosinophil_counts_ENSG00000170382.11_Thyroid	4	2.885	3	0.021	0.074	0.000
Astle_et_al_2016_Eosinophil_counts_ENSG00000213066.11_Ovary	2	0.950	1	0.226	0.398	0.000
Astle_et_al_2016_Eosinophil_counts_ENSG00000172500.12_Brain_Caudate_basal_ganglia	3	0.968	1	-1.105	1.625	0.000
Astle_et_al_2016_Eosinophil_counts_ENSG00000185800.11_Nerve_Tibial	4	2.036	2	-0.035	0.092	0.546
Astle_et_al_2016_Eosinophil_counts_ENSG00000235151.1_Adipose_Visceral_Omentum	5	3.771	4	0.083	0.092	0.000
Astle_et_al_2016_Eosinophil_counts_ENSG00000172500.12_Colon_Transverse	3	0.996	1	-1.180	1.343	0.000
Astle_et_al_2016_Eosinophil_counts_ENSG00000178852.15_Adipose_Visceral_Omentum	6	3.673	4	0.228	0.070	0.000
Astle_et_al_2016_Eosinophil_counts_ENSG00000102886.14_Adrenal_Gland	3	2.004	2	-0.097	0.189	0.000
Astle_et_al_2016_Eosinophil_counts_ENSG00000258708.1_Liver	3	0.878	1	-0.997	0.535	0.000
Astle_et_al_2016_Eosinophil_counts_ENSG00000102886.14_Whole_Blood	6	3.787	4	0.088	0.105	0.000
Astle_et_al_2016_Eosinophil_counts_ENSG00000234127.8_Brain_Cerebellar_Hemisphere	4	2.411	2	-0.636	0.147	0.962
Astle_et_al_2016_Eosinophil_counts_ENSG00000172500.12_Spleen	3	1.302	1	-1.184	0.858	0.000
Astle_et_al_2016_Eosinophil_counts_ENSG00000235151.1_Ovary	2	0.628	1	-0.230	0.686	0.000
Astle_et_al_2016_Eosinophil_counts_ENSG00000258708.1_Minor_Salivary_Gland	3	0.789	1	-0.651	1.112	0.000
Astle_et_al_2016_Eosinophil_counts_ENSG00000235151.1_Artery_Coronary	2	0.569	1	-0.343	1.272	0.000
Astle_et_al_2016_Eosinophil_counts_ENSG00000120088.14_Skin_Sun_Exposed	2	0.803	1	-2.070	1.862	0.000
Astle_et_al_2016_Eosinophil_counts_ENSG00000172500.12_Skin_Not_Sun_Exposed	2	0.951	1	-1.033	1.222	0.000
Astle_et_al_2016_Eosinophil_counts_ENSG00000258708.1_Uterus	2	0.587	1	-0.870	1.073	0.000
Astle_et_al_2016_Eosinophil_counts_ENSG00000235151.1_Artery_Tibial	3	1.122	1	-0.744	0.359	0.000
Astle_et_al_2016_Eosinophil_counts_ENSG00000102886.14_Artery_Tibial	5	2.925	3	0.348	0.120	0.869
Astle_et_al_2016_Eosinophil_counts_ENSG00000102886.14_Brain_Cerebellar_Hemisphere	3	2.007	2	-0.068	0.132	0.000
Astle_et_al_2016_Eosinophil_counts_ENSG00000102886.14_Pituitary	3	0.768	1	-0.142	0.262	0.000
Astle_et_al_2016_Eosinophil_counts_ENSG00000102886.14_Artery_Aorta	3	1.073	1	1.086	0.248	0.000
Astle_et_al_2016_Eosinophil_counts_ENSG00000172500.12_Brain_Frontal_Cortex_BA9	2	1.016	1	-0.494	0.759	0.000
Astle_et_al_2016_Eosinophil_counts_ENSG00000102886.14_Cells_Cultured_fibroblasts	2	1.009	1	1.328	0.308	0.000
Astle_et_al_2016_Eosinophil_counts_ENSG00000172500.12_Brain_Nucleus_accumbens_basal_ganglia	3	1.023	1	-0.661	1.155	0.000
Astle_et_al_2016_Eosinophil_counts_ENSG00000235151.1_Muscle_Skeletal	4	1.853	2	-0.882	0.495	0.000
Astle_et_al_2016_Eosinophil_counts_ENSG00000172500.12_Brain_Putamen_basal_ganglia	2	1.004	1	-0.810	0.767	0.000
Astle_et_al_2016_Eosinophil_counts_ENSG00000102886.14_Esophagus_Gastroesophageal_Junction	4	1.366	1	1.052	0.226	0.000
Astle_et_al_2016_Eosinophil_counts_ENSG00000172500.12_Thyroid	3	0.954	1	-1.621	1.350	0.000
Astle_et_al_2016_Eosinophil_counts_ENSG00000102886.14_Brain_Cortex	3	0.873	1	1.659	0.506	0.000
Astle_et_al_2016_Eosinophil_counts_ENSG00000102886.14_Pancreas	4	1.037	1	-0.006	0.220	0.000
Astle_et_al_2016_Eosinophil_counts_ENSG00000178852.15_Brain_Hypothalamus	3	1.772	2	0.367	0.260	0.000
Astle_et_al_2016_Eosinophil_counts_ENSG00000102886.14_Brain_Hypothalamus	2	0.961	1	-0.131	0.233	0.000
Astle_et_al_2016_Eosinophil_counts_ENSG00000102886.14_Nerve_Tibial	6	3.405	3	0.427	0.083	0.897
Astle_et_al_2016_Eosinophil_counts_ENSG00000235151.1_Brain_Caudate_basal_ganglia	3	0.937	1	-0.678	0.428	0.000
Astle_et_al_2016_Eosinophil_counts_ENSG00000172500.12_Heart_Left_Ventricle	3	1.576	2	-0.818	0.379	0.408
Astle_et_al_2016_Eosinophil_counts_ENSG00000235151.1_Small_Intestine_Terminal_Ileum	2	0.895	1	-0.347	0.286	0.000
Astle_et_al_2016_Eosinophil_counts_ENSG00000102886.14_Testis	2	0.552	1	-0.149	0.282	0.000
Astle_et_al_2016_Eosinophil_counts_ENSG00000235151.1_Esophagus_Muscularis	4	1.449	2	-0.719	0.289	0.000
Astle_et_al_2016_Eosinophil_counts_ENSG00000234127.8_Whole_Blood	3	1.597	2	-0.426	1.165	0.000
Astle_et_al_2016_Eosinophil_counts_ENSG00000172500.12_Brain_Cerebellum	2	0.921	1	-0.912	1.743	0.000
Astle_et_al_2016_Eosinophil_counts_ENSG00000178852.15_Nerve_Tibial	7	4.840	5	0.132	0.045	0.000
Astle_et_al_2016_Eosinophil_counts_ENSG00000172500.12_Adipose_Subcutaneous	3	1.027	1	-0.579	0.591	0.000
Astle_et_al_2016_Eosinophil_counts_ENSG00000235151.1_Skin_Sun_Exposed	4	1.633	2	-0.484	0.216	0.000
Astle_et_al_2016_Eosinophil_counts_ENSG00000102886.14_Brain_Caudate_basal_ganglia	2	1.005	1	-0.084	0.149	0.000
Astle_et_al_2016_Eosinophil_counts_ENSG00000102886.14_Adipose_Visceral_Omentum	3	1.341	2	1.547	0.435	0.000
Astle_et_al_2016_Eosinophil_counts_ENSG00000102886.14_Spleen	3	1.207	1	1.282	0.298	0.000
Astle_et_al_2016_Eosinophil_counts_ENSG00000172500.12_Colon_Sigmoid	3	1.049	1	-1.300	0.407	0.000
Astle_et_al_2016_Eosinophil_counts_ENSG00000102886.14_Colon_Transverse	4	0.921	1	-0.007	0.258	0.000
Astle_et_al_2016_Eosinophil_counts_ENSG00000235151.1_Lung	5	2.947	3	0.089	0.069	0.000
Astle_et_al_2016_Eosinophil_counts_ENSG00000102886.14_Brain_Nucleus_accumbens_basal_ganglia	3	0.783	1	-0.134	0.268	0.000
Astle_et_al_2016_Eosinophil_counts_ENSG00000172500.12_Brain_Anterior_cingulate_cortex_BA24	2	1.008	1	-0.638	0.936	0.000
Astle_et_al_2016_Eosinophil_counts_ENSG00000102886.14_Brain_Frontal_Cortex_BA9	3	1.199	1	-0.022	0.190	0.000
Astle_et_al_2016_Eosinophil_counts_ENSG00000172500.12_Uterus	2	0.742	1	-0.207	2.089	0.000
Astle_et_al_2016_Eosinophil_counts_ENSG00000102886.14_Thyroid	5	2.276	2	0.015	0.103	0.080
Astle_et_al_2016_Eosinophil_counts_ENSG00000235151.1_Nerve_Tibial	6	3.336	4	-0.316	0.122	0.000
Astle_et_al_2016_Eosinophil_counts_ENSG00000237669.1_Brain_Cerebellar_Hemisphere	4	2.255	2	0.133	0.171	0.638
Astle_et_al_2016_Eosinophil_counts_ENSG00000102886.14_Brain_Putamen_basal_ganglia	2	0.968	1	1.532	0.398	0.000
Astle_et_al_2016_Eosinophil_counts_ENSG00000102886.14_Colon_Sigmoid	2	1.005	1	1.093	0.244	0.000
Astle_et_al_2016_Eosinophil_counts_ENSG00000102886.14_Adipose_Subcutaneous	3	1.304	1	1.169	0.251	0.000
Astle_et_al_2016_Eosinophil_counts_ENSG00000235151.1_Brain_Hypothalamus	3	1.091	1	-0.505	0.482	0.000
Astle_et_al_2016_Eosinophil_counts_ENSG00000235151.1_Skin_Not_Sun_Exposed	3	0.760	1	0.219	0.240	0.000
Astle_et_al_2016_Eosinophil_counts_ENSG00000102886.14_Brain_Cerebellum	3	2.006	2	0.137	0.105	0.931
Astle_et_al_2016_Eosinophil_counts_ENSG00000262372.1_Adrenal_Gland	2	0.842	1	2.351	1.975	0.000
Astle_et_al_2016_Eosinophil_counts_ENSG00000178852.15_Testis	5	2.785	3	0.122	0.080	0.205
Astle_et_al_2016_Eosinophil_counts_ENSG00000235151.1_Brain_Nucleus_accumbens_basal_ganglia	2	0.521	1	-0.538	0.388	0.000
Astle_et_al_2016_Eosinophil_counts_ENSG00000235151.1_Heart_Atrial_Appendage	3	1.458	2	0.129	0.371	0.000
Astle_et_al_2016_Eosinophil_counts_ENSG00000235151.1_Colon_Transverse	4	1.184	1	-0.299	0.252	0.000
Astle_et_al_2016_Eosinophil_counts_ENSG00000237669.1_Pituitary	4	1.865	2	0.120	0.153	0.540
Astle_et_al_2016_Eosinophil_counts_ENSG00000185800.11_Testis	3	1.055	1	0.102	0.126	0.000
Astle_et_al_2016_Eosinophil_counts_ENSG00000235151.1_Esophagus_Mucosa	3	0.782	1	1.379	0.716	0.000
Astle_et_al_2016_Eosinophil_counts_ENSG00000235151.1_Brain_Cerebellum	2	0.816	1	0.044	0.345	0.000
Astle_et_al_2016_Eosinophil_counts_ENSG00000235151.1_Breast_Mammary_Tissue	5	2.506	2	0.130	0.153	0.000
Astle_et_al_2016_Eosinophil_counts_ENSG00000178852.15_Vagina	5	1.577	1	-0.327	0.219	0.000
Astle_et_al_2016_Eosinophil_counts_ENSG00000170382.11_Whole_Blood	3	1.711	2	-0.601	0.327	0.000
Astle_et_al_2016_Eosinophil_counts_ENSG00000235151.1_Adipose_Subcutaneous	5	3.650	4	-0.001	0.108	0.475
Astle_et_al_2016_Eosinophil_counts_ENSG00000148308.17_Brain_Nucleus_accumbens_basal_ganglia	2	0.994	1	-0.039	0.282	0.000
Astle_et_al_2016_Eosinophil_counts_ENSG00000178852.15_Artery_Aorta	5	2.342	2	0.261	0.084	0.049
Astle_et_al_2016_Eosinophil_counts_ENSG00000262372.1_Brain_Nucleus_accumbens_basal_ganglia	2	0.761	1	2.609	2.269	0.000
Astle_et_al_2016_Eosinophil_counts_ENSG00000235151.1_Thyroid	5	3.296	3	-0.091	0.125	0.000
Astle_et_al_2016_Eosinophil_counts_ENSG00000148308.17_Skin_Not_Sun_Exposed	3	1.623	2	0.028	0.320	0.000
Astle_et_al_2016_Eosinophil_counts_ENSG00000237669.1_Vagina	4	2.146	2	0.014	0.313	0.611
Astle_et_al_2016_Eosinophil_counts_ENSG00000235151.1_Whole_Blood	3	1.895	2	0.106	0.153	0.218
Astle_et_al_2016_Eosinophil_counts_ENSG00000235151.1_Brain_Cortex	3	0.851	1	-0.590	0.313	0.000
Astle_et_al_2016_Eosinophil_counts_ENSG00000148308.17_Adrenal_Gland	3	1.194	1	-0.012	0.244	0.000
Astle_et_al_2016_Eosinophil_counts_ENSG00000235151.1_Artery_Aorta	3	0.811	1	-0.352	0.284	0.000
Astle_et_al_2016_Eosinophil_counts_ENSG00000120088.14_Esophagus_Muscularis	3	0.913	1	-0.930	0.846	0.000
Astle_et_al_2016_Eosinophil_counts_ENSG00000185800.11_Skin_Not_Sun_Exposed	3	1.168	1	0.112	0.187	0.000
Astle_et_al_2016_Eosinophil_counts_ENSG00000178852.15_Cells_Cultured_fibroblasts	6	3.210	3	0.203	0.059	0.000
Astle_et_al_2016_Eosinophil_counts_ENSG00000237669.1_Artery_Aorta	5	2.645	3	0.031	0.122	0.634
Astle_et_al_2016_Eosinophil_counts_ENSG00000262372.1_Spleen	2	0.731	1	2.815	2.445	0.000
Astle_et_al_2016_Eosinophil_counts_ENSG00000148308.17_Artery_Aorta	3	0.609	1	-0.844	1.052	0.000
Astle_et_al_2016_Eosinophil_counts_ENSG00000123870.10_Esophagus_Gastroesophageal_Junction	3	1.118	1	-0.233	0.256	0.000
Astle_et_al_2016_Eosinophil_counts_ENSG00000148308.17_Esophagus_Mucosa	3	1.939	2	0.001	0.124	0.000
Astle_et_al_2016_Eosinophil_counts_ENSG00000234127.8_Pancreas	5	3.078	3	0.134	0.224	0.000
Astle_et_al_2016_Eosinophil_counts_ENSG00000262372.1_Heart_Atrial_Appendage	2	0.859	1	2.299	1.846	0.000
Astle_et_al_2016_Eosinophil_counts_ENSG00000148308.17_Skin_Sun_Exposed	3	1.071	1	0.064	0.212	0.000
Astle_et_al_2016_Eosinophil_counts_ENSG00000178852.15_Esophagus_Gastroesophageal_Junction	6	3.877	4	0.180	0.058	0.000
Astle_et_al_2016_Eosinophil_counts_ENSG00000120088.14_Muscle_Skeletal	3	1.069	1	-1.155	0.962	0.000
Astle_et_al_2016_Eosinophil_counts_ENSG00000148308.17_Colon_Sigmoid	2	0.733	1	-0.051	0.399	0.000
Astle_et_al_2016_Eosinophil_counts_ENSG00000237669.1_Cells_Cultured_fibroblasts	5	2.277	2	0.102	0.146	0.000
Astle_et_al_2016_Eosinophil_counts_ENSG00000178852.15_Pancreas	4	2.242	2	0.232	0.069	0.000
Astle_et_al_2016_Eosinophil_counts_ENSG00000148308.17_Brain_Cerebellum	4	1.853	2	-0.111	0.101	0.000
Astle_et_al_2016_Eosinophil_counts_ENSG00000148308.17_Prostate	3	0.958	1	0.011	0.243	0.000
Astle_et_al_2016_Eosinophil_counts_ENSG00000178852.15_Brain_Cortex	4	2.066	2	0.086	0.163	0.000
Astle_et_al_2016_Eosinophil_counts_ENSG00000262372.1_Stomach	2	0.889	1	1.917	1.638	0.000
Astle_et_al_2016_Eosinophil_counts_ENSG00000185800.11_Spleen	3	0.996	1	0.131	0.188	0.000
Astle_et_al_2016_Eosinophil_counts_ENSG00000148308.17_Whole_Blood	3	0.885	1	-0.088	0.305	0.000
Astle_et_al_2016_Eosinophil_counts_ENSG00000234127.8_Brain_Cortex	3	1.030	1	-0.238	0.267	0.000
Astle_et_al_2016_Eosinophil_counts_ENSG00000244009.1_Testis	4	2.349	2	0.240	0.062	0.206
Astle_et_al_2016_Eosinophil_counts_ENSG00000178852.15_Breast_Mammary_Tissue	6	4.119	4	0.193	0.065	0.000
Astle_et_al_2016_Eosinophil_counts_ENSG00000244009.1_Cells_EBV-transformed_lymphocytes	3	1.022	1	-0.186	0.189	0.000
Astle_et_al_2016_Eosinophil_counts_ENSG00000170382.11_Heart_Left_Ventricle	3	1.054	1	0.090	0.426	0.000
Astle_et_al_2016_Eosinophil_counts_ENSG00000148308.17_Lung	3	1.055	1	-0.209	0.248	0.000
Astle_et_al_2016_Eosinophil_counts_ENSG00000204498.10_Testis	4	1.655	2	-1.116	0.295	0.000
Astle_et_al_2016_Eosinophil_counts_ENSG00000185800.11_Colon_Transverse	4	1.414	1	-0.824	0.716	0.000
Astle_et_al_2016_Eosinophil_counts_ENSG00000156873.15_Stomach	2	0.595	1	1.271	0.737	0.000
Astle_et_al_2016_Eosinophil_counts_ENSG00000234127.8_Esophagus_Gastroesophageal_Junction	2	0.993	1	-0.265	0.267	0.000
Astle_et_al_2016_Eosinophil_counts_ENSG00000178852.15_Whole_Blood	4	2.030	2	0.154	0.110	0.710
Astle_et_al_2016_Eosinophil_counts_ENSG00000148308.17_Brain_Cerebellar_Hemisphere	4	1.280	1	-0.131	0.191	0.000
Astle_et_al_2016_Eosinophil_counts_ENSG00000156873.15_Pancreas	2	1.015	1	-0.245	0.180	0.000
Astle_et_al_2016_Eosinophil_counts_ENSG00000237669.1_Esophagus_Gastroesophageal_Junction	5	2.883	3	0.034	0.133	0.818
Astle_et_al_2016_Eosinophil_counts_ENSG00000123870.10_Breast_Mammary_Tissue	4	1.354	1	-0.086	0.504	0.000
Astle_et_al_2016_Eosinophil_counts_ENSG00000156873.15_Esophagus_Gastroesophageal_Junction	2	0.997	1	0.849	0.514	0.000
Astle_et_al_2016_Eosinophil_counts_ENSG00000156873.15_Colon_Transverse	2	1.005	1	-0.223	0.163	0.000
Astle_et_al_2016_Eosinophil_counts_ENSG00000170382.11_Liver	2	0.533	1	0.130	0.278	0.000
Astle_et_al_2016_Eosinophil_counts_ENSG00000185800.11_Adipose_Subcutaneous	3	1.267	1	0.084	0.176	0.000
Astle_et_al_2016_Eosinophil_counts_ENSG00000120088.14_Brain_Caudate_basal_ganglia	3	0.868	1	1.372	1.305	0.000
Astle_et_al_2016_Eosinophil_counts_ENSG00000156873.15_Small_Intestine_Terminal_Ileum	3	1.214	1	-0.083	0.368	0.000
Astle_et_al_2016_Eosinophil_counts_ENSG00000156873.15_Colon_Sigmoid	2	0.679	1	1.349	0.708	0.000
Astle_et_al_2016_Eosinophil_counts_ENSG00000234127.8_Cells_Cultured_fibroblasts	3	1.032	1	-0.165	0.174	0.000
Astle_et_al_2016_Eosinophil_counts_ENSG00000237669.1_Brain_Cortex	4	2.082	2	0.058	0.164	0.639
Astle_et_al_2016_Eosinophil_counts_ENSG00000178852.15_Brain_Cerebellar_Hemisphere	4	1.246	1	0.221	0.338	0.000
Astle_et_al_2016_Eosinophil_counts_ENSG00000170382.11_Esophagus_Gastroesophageal_Junction	3	1.040	1	0.078	0.212	0.000
Astle_et_al_2016_Eosinophil_counts_ENSG00000120088.14_Adipose_Visceral_Omentum	3	0.927	1	-0.582	0.507	0.000
Astle_et_al_2016_Eosinophil_counts_ENSG00000178852.15_Pituitary	5	3.152	3	0.181	0.090	0.350
Astle_et_al_2016_Eosinophil_counts_ENSG00000178852.15_Brain_Hippocampus	5	2.790	3	0.142	0.191	0.000
Astle_et_al_2016_Eosinophil_counts_ENSG00000237669.1_Pancreas	5	3.574	4	0.224	0.094	0.000
Astle_et_al_2016_Eosinophil_counts_ENSG00000178852.15_Adrenal_Gland	6	3.366	3	0.102	0.078	0.694
Astle_et_al_2016_Eosinophil_counts_ENSG00000178852.15_Esophagus_Mucosa	5	3.146	3	0.193	0.060	0.000
Astle_et_al_2016_Eosinophil_counts_ENSG00000170382.11_Brain_Cortex	3	0.907	1	-0.324	0.383	0.000
Astle_et_al_2016_Eosinophil_counts_ENSG00000237669.1_Artery_Tibial	5	2.182	2	0.080	0.113	0.000
Astle_et_al_2016_Eosinophil_counts_ENSG00000120088.14_Brain_Hippocampus	3	0.959	1	1.448	1.279	0.000
Astle_et_al_2016_Eosinophil_counts_ENSG00000234127.8_Artery_Aorta	3	1.230	1	-2.002	0.377	0.000
Astle_et_al_2016_Eosinophil_counts_ENSG00000170382.11_Pancreas	3	1.297	1	0.568	0.639	0.000
Astle_et_al_2016_Eosinophil_counts_ENSG00000185800.11_Brain_Cerebellum	2	0.690	1	0.406	1.644	0.000
Astle_et_al_2016_Eosinophil_counts_ENSG00000120088.14_Brain_Nucleus_accumbens_basal_ganglia	3	0.911	1	0.647	0.223	0.000
Astle_et_al_2016_Eosinophil_counts_ENSG00000123870.10_Whole_Blood	3	0.797	1	0.085	0.305	0.000
Astle_et_al_2016_Eosinophil_counts_ENSG00000178852.15_Heart_Atrial_Appendage	4	1.996	2	0.296	0.134	0.000
Astle_et_al_2016_Eosinophil_counts_ENSG00000185800.11_Colon_Sigmoid	3	1.691	2	-0.092	0.194	0.000
Astle_et_al_2016_Eosinophil_counts_ENSG00000137507.11_Artery_Aorta	3	0.837	1	0.078	0.416	0.000
Astle_et_al_2016_Eosinophil_counts_ENSG00000120088.14_Brain_Frontal_Cortex_BA9	3	0.827	1	-1.831	1.728	0.000
Astle_et_al_2016_Eosinophil_counts_ENSG00000178852.15_Skin_Sun_Exposed	5	3.577	4	0.182	0.058	0.000
Astle_et_al_2016_Eosinophil_counts_ENSG00000137507.11_Cells_Cultured_fibroblasts	4	1.187	1	-0.121	0.570	0.000
Astle_et_al_2016_Eosinophil_counts_ENSG00000137507.11_Whole_Blood	4	1.892	2	0.100	0.172	0.000
Astle_et_al_2016_Eosinophil_counts_ENSG00000120088.14_Skin_Not_Sun_Exposed	2	0.829	1	-1.887	1.730	0.000
Astle_et_al_2016_Eosinophil_counts_ENSG00000137507.11_Spleen	3	1.103	1	-0.276	0.244	0.000
Astle_et_al_2016_Eosinophil_counts_ENSG00000237669.1_Brain_Caudate_basal_ganglia	4	2.063	2	0.054	0.183	0.685
Astle_et_al_2016_Eosinophil_counts_ENSG00000185800.11_Thyroid	3	1.030	1	0.080	0.110	0.000
Astle_et_al_2016_Eosinophil_counts_ENSG00000279539.1_Colon_Transverse	2	0.808	1	0.658	1.222	0.000
Astle_et_al_2016_Eosinophil_counts_ENSG00000178852.15_Brain_Substantia_nigra	2	1.004	1	0.016	0.208	0.000
Astle_et_al_2016_Eosinophil_counts_ENSG00000279539.1_Adrenal_Gland	2	0.794	1	-1.009	0.814	0.000
Astle_et_al_2016_Eosinophil_counts_ENSG00000204498.10_Brain_Hypothalamus	3	1.040	1	-0.617	0.744	0.000
Astle_et_al_2016_Eosinophil_counts_ENSG00000237669.1_Adipose_Visceral_Omentum	5	2.699	3	-0.007	0.127	0.798
Astle_et_al_2016_Eosinophil_counts_ENSG00000178852.15_Brain_Amygdala	2	0.871	1	0.528	0.357	0.000
Astle_et_al_2016_Eosinophil_counts_ENSG00000178852.15_Small_Intestine_Terminal_Ileum	4	1.137	1	0.023	0.295	0.000
Astle_et_al_2016_Eosinophil_counts_ENSG00000178852.15_Esophagus_Muscularis	5	3.052	3	0.196	0.054	0.000
Astle_et_al_2016_Eosinophil_counts_ENSG00000120088.14_Thyroid	3	1.082	1	0.953	0.319	0.000
Astle_et_al_2016_Eosinophil_counts_ENSG00000131507.10_Heart_Left_Ventricle	3	1.139	1	1.383	1.114	0.000
Astle_et_al_2016_Eosinophil_counts_ENSG00000131507.10_Whole_Blood	3	1.173	1	-1.482	1.105	0.000
Astle_et_al_2016_Eosinophil_counts_ENSG00000225931.3_Small_Intestine_Terminal_Ileum	3	1.739	2	-0.666	0.362	0.000
Astle_et_al_2016_Eosinophil_counts_ENSG00000136999.4_Pancreas	3	0.857	1	0.259	0.446	0.000
Astle_et_al_2016_Eosinophil_counts_ENSG00000136999.4_Testis	3	1.339	1	0.072	0.145	0.000
Astle_et_al_2016_Eosinophil_counts_ENSG00000225931.3_Skin_Sun_Exposed	4	1.230	1	0.255	0.149	0.000
Astle_et_al_2016_Eosinophil_counts_ENSG00000136999.4_Esophagus_Gastroesophageal_Junction	3	1.025	1	0.061	0.153	0.000
Astle_et_al_2016_Eosinophil_counts_ENSG00000131507.10_Pituitary	3	1.014	1	1.838	1.406	0.000
Astle_et_al_2016_Eosinophil_counts_ENSG00000136999.4_Cells_Cultured_fibroblasts	6	4.034	4	0.021	0.096	0.000
Astle_et_al_2016_Eosinophil_counts_ENSG00000131507.10_Brain_Putamen_basal_ganglia	2	0.831	1	0.654	1.991	0.000
Astle_et_al_2016_Eosinophil_counts_ENSG00000178852.15_Muscle_Skeletal	4	1.747	2	0.348	0.107	0.000
Astle_et_al_2016_Eosinophil_counts_ENSG00000131507.10_Thyroid	5	3.131	3	-0.369	0.104	0.000
Astle_et_al_2016_Eosinophil_counts_ENSG00000185800.11_Heart_Left_Ventricle	3	0.738	1	-0.341	1.784	0.000
Astle_et_al_2016_Eosinophil_counts_ENSG00000237669.1_Brain_Hypothalamus	4	2.023	2	0.130	0.234	0.558
Astle_et_al_2016_Eosinophil_counts_ENSG00000136999.4_Artery_Aorta	3	1.063	1	0.093	0.181	0.000
Astle_et_al_2016_Eosinophil_counts_ENSG00000225931.3_Adipose_Visceral_Omentum	3	0.864	1	-0.510	0.394	0.000
Astle_et_al_2016_Eosinophil_counts_ENSG00000131507.10_Brain_Cerebellum	3	0.811	1	-0.556	0.291	0.000
Astle_et_al_2016_Eosinophil_counts_ENSG00000136999.4_Vagina	3	1.005	1	0.134	0.293	0.000
Astle_et_al_2016_Eosinophil_counts_ENSG00000131507.10_Adipose_Subcutaneous	4	2.322	2	-0.441	0.818	0.000
Astle_et_al_2016_Eosinophil_counts_ENSG00000136999.4_Brain_Putamen_basal_ganglia	3	1.160	1	-0.324	0.208	0.000
Astle_et_al_2016_Eosinophil_counts_ENSG00000136999.4_Brain_Cerebellar_Hemisphere	3	1.741	2	-0.283	0.258	0.000
Astle_et_al_2016_Eosinophil_counts_ENSG00000136999.4_Heart_Left_Ventricle	3	1.236	1	-0.075	0.182	0.000
Astle_et_al_2016_Eosinophil_counts_ENSG00000237669.1_Nerve_Tibial	5	3.016	3	-0.002	0.083	0.818
Astle_et_al_2016_Eosinophil_counts_ENSG00000225931.3_Prostate	3	0.569	1	-1.120	1.186	0.000
Astle_et_al_2016_Eosinophil_counts_ENSG00000131507.10_Cells_Cultured_fibroblasts	3	1.566	2	0.311	0.512	0.080
Astle_et_al_2016_Eosinophil_counts_ENSG00000136999.4_Whole_Blood	3	0.872	1	0.264	0.409	0.000
Astle_et_al_2016_Eosinophil_counts_ENSG00000225931.3_Ovary	2	0.648	1	-1.194	0.941	0.000
Astle_et_al_2016_Eosinophil_counts_ENSG00000120088.14_Brain_Putamen_basal_ganglia	3	1.003	1	1.497	1.378	0.000
Astle_et_al_2016_Eosinophil_counts_ENSG00000225931.3_Cells_EBV-transformed_lymphocytes	3	1.775	2	-0.722	0.414	0.000
Astle_et_al_2016_Eosinophil_counts_ENSG00000131507.10_Artery_Aorta	3	1.311	1	-0.716	0.437	0.000
Astle_et_al_2016_Eosinophil_counts_ENSG00000225931.3_Nerve_Tibial	4	1.649	1	-0.343	0.250	0.000
Astle_et_al_2016_Eosinophil_counts_ENSG00000136999.4_Brain_Cerebellum	5	1.744	2	-0.432	0.200	0.000
Astle_et_al_2016_Eosinophil_counts_ENSG00000131507.10_Pancreas	3	1.411	1	1.936	0.396	0.000
Astle_et_al_2016_Eosinophil_counts_ENSG00000136999.4_Adipose_Subcutaneous	3	1.036	1	0.116	0.153	0.000
Astle_et_al_2016_Eosinophil_counts_ENSG00000131507.10_Brain_Anterior_cingulate_cortex_BA24	3	0.767	1	2.020	1.528	0.000
Astle_et_al_2016_Eosinophil_counts_ENSG00000131507.10_Liver	3	1.021	1	-1.430	1.313	0.000
Astle_et_al_2016_Eosinophil_counts_ENSG00000204498.10_Nerve_Tibial	3	0.685	1	-0.568	0.751	0.000
Astle_et_al_2016_Eosinophil_counts_ENSG00000120088.14_Brain_Cerebellar_Hemisphere	2	0.582	1	2.631	2.767	0.000
Astle_et_al_2016_Eosinophil_counts_ENSG00000131507.10_Cells_EBV-transformed_lymphocytes	3	1.067	1	2.037	1.749	0.000
Astle_et_al_2016_Eosinophil_counts_ENSG00000185800.11_Liver	3	0.940	1	0.140	0.310	0.000
Astle_et_al_2016_Eosinophil_counts_ENSG00000225931.3_Lung	2	0.923	1	-0.528	0.386	0.000
Astle_et_al_2016_Eosinophil_counts_ENSG00000131507.10_Lung	3	0.951	1	-0.595	2.639	0.000
Astle_et_al_2016_Eosinophil_counts_ENSG00000136999.4_Colon_Sigmoid	3	1.102	1	0.087	0.110	0.000
Astle_et_al_2016_Eosinophil_counts_ENSG00000178852.15_Prostate	5	3.066	3	0.254	0.121	0.000
Astle_et_al_2016_Eosinophil_counts_ENSG00000136999.4_Esophagus_Mucosa	4	1.588	2	0.014	0.202	0.595
Astle_et_al_2016_Eosinophil_counts_ENSG00000131507.10_Ovary	2	0.600	1	-2.364	1.887	0.000
Astle_et_al_2016_Eosinophil_counts_ENSG00000120088.14_Colon_Sigmoid	2	0.865	1	-1.474	1.491	0.000
Astle_et_al_2016_Eosinophil_counts_ENSG00000131507.10_Adipose_Visceral_Omentum	3	1.188	1	-2.077	1.589	0.000
Astle_et_al_2016_Eosinophil_counts_ENSG00000178852.15_Ovary	5	3.723	4	-0.141	0.151	0.000
Astle_et_al_2016_Eosinophil_counts_ENSG00000136999.4_Spleen	3	1.051	1	0.151	0.282	0.000
Astle_et_al_2016_Eosinophil_counts_ENSG00000225931.3_Skin_Not_Sun_Exposed	3	1.265	1	0.972	0.660	0.000
Astle_et_al_2016_Eosinophil_counts_ENSG00000136999.4_Colon_Transverse	3	1.110	1	0.084	0.103	0.000
Astle_et_al_2016_Eosinophil_counts_ENSG00000131507.10_Muscle_Skeletal	6	2.943	3	0.618	0.219	0.000
Astle_et_al_2016_Eosinophil_counts_ENSG00000178852.15_Artery_Coronary	5	2.952	3	0.340	0.155	0.000
Astle_et_al_2016_Eosinophil_counts_ENSG00000185800.11_Minor_Salivary_Gland	3	1.182	1	0.166	0.320	0.000
Astle_et_al_2016_Eosinophil_counts_ENSG00000136999.4_Stomach	2	1.013	1	0.156	0.263	0.000
Astle_et_al_2016_Eosinophil_counts_ENSG00000237669.1_Testis	4	1.979	2	0.034	0.069	0.000
Astle_et_al_2016_Eosinophil_counts_ENSG00000136999.4_Skin_Not_Sun_Exposed	2	0.980	1	0.044	0.182	0.000
Astle_et_al_2016_Eosinophil_counts_ENSG00000225931.3_Heart_Atrial_Appendage	3	1.369	1	-0.518	0.353	0.000
Astle_et_al_2016_Eosinophil_counts_ENSG00000171475.13_Whole_Blood	2	0.994	1	-0.467	0.557	0.000
Astle_et_al_2016_Eosinophil_counts_ENSG00000178852.15_Cells_EBV-transformed_lymphocytes	3	0.946	1	0.483	0.440	0.000
Astle_et_al_2016_Eosinophil_counts_ENSG00000131507.10_Brain_Caudate_basal_ganglia	3	1.002	1	1.938	1.315	0.000
Astle_et_al_2016_Eosinophil_counts_ENSG00000169194.9_Testis	3	1.290	1	-1.938	0.311	0.000
Astle_et_al_2016_Eosinophil_counts_ENSG00000131507.10_Artery_Tibial	4	2.189	2	1.106	0.371	0.000
Astle_et_al_2016_Eosinophil_counts_ENSG00000136999.4_Lung	3	1.036	1	0.069	0.098	0.000
Astle_et_al_2016_Eosinophil_counts_ENSG00000178852.15_Brain_Spinal_cord_cervical_c-1	4	1.946	2	0.447	0.171	0.000
Astle_et_al_2016_Eosinophil_counts_ENSG00000225931.3_Colon_Transverse	4	2.080	2	-0.480	0.272	0.000
Astle_et_al_2016_Eosinophil_counts_ENSG00000120088.14_Adipose_Subcutaneous	3	1.047	1	-0.683	0.568	0.000
Astle_et_al_2016_Eosinophil_counts_ENSG00000171475.13_Cells_EBV-transformed_lymphocytes	2	0.572	1	-0.907	0.622	0.000
Astle_et_al_2016_Eosinophil_counts_ENSG00000171475.13_Thyroid	3	1.232	1	-0.728	0.672	0.000
Astle_et_al_2016_Eosinophil_counts_ENSG00000178852.15_Lung	5	3.159	3	0.164	0.054	0.096
Astle_et_al_2016_Eosinophil_counts_ENSG00000131507.10_Heart_Atrial_Appendage	4	1.040	1	1.414	0.603	0.000
Astle_et_al_2016_Eosinophil_counts_ENSG00000169194.9_Nerve_Tibial	3	0.864	1	1.939	1.651	0.000
Astle_et_al_2016_Eosinophil_counts_ENSG00000262492.1_Testis	3	1.402	1	0.401	0.175	0.000
Astle_et_al_2016_Eosinophil_counts_ENSG00000225931.3_Spleen	4	2.600	3	-0.060	0.260	0.620
Astle_et_al_2016_Eosinophil_counts_ENSG00000171475.13_Small_Intestine_Terminal_Ileum	2	0.524	1	-0.911	0.587	0.000
Astle_et_al_2016_Eosinophil_counts_ENSG00000136999.4_Brain_Spinal_cord_cervical_c-1	3	0.720	1	-0.385	0.245	0.000
Astle_et_al_2016_Eosinophil_counts_ENSG00000131507.10_Spleen	3	0.571	1	-1.217	0.777	0.000
Astle_et_al_2016_Eosinophil_counts_ENSG00000171475.13_Skin_Sun_Exposed	3	1.116	1	-0.527	0.401	0.000
Astle_et_al_2016_Eosinophil_counts_ENSG00000136999.4_Nerve_Tibial	3	1.195	1	0.045	0.123	0.000
Astle_et_al_2016_Eosinophil_counts_ENSG00000131507.10_Esophagus_Mucosa	3	1.454	2	0.584	0.227	0.000
Astle_et_al_2016_Eosinophil_counts_ENSG00000225931.3_Brain_Cerebellum	3	0.933	1	-0.964	0.834	0.000
Astle_et_al_2016_Eosinophil_counts_ENSG00000123870.10_Pituitary	3	1.097	1	-0.615	0.227	0.000
Astle_et_al_2016_Eosinophil_counts_ENSG00000237669.1_Brain_Nucleus_accumbens_basal_ganglia	5	3.069	3	-0.194	0.126	0.729
Astle_et_al_2016_Eosinophil_counts_ENSG00000225931.3_Breast_Mammary_Tissue	3	1.068	1	-0.396	0.465	0.000
Astle_et_al_2016_Eosinophil_counts_ENSG00000171475.13_Breast_Mammary_Tissue	2	0.931	1	-0.399	0.815	0.000
Astle_et_al_2016_Eosinophil_counts_ENSG00000136999.4_Adipose_Visceral_Omentum	3	1.020	1	0.163	0.253	0.000
Astle_et_al_2016_Eosinophil_counts_ENSG00000131507.10_Skin_Not_Sun_Exposed	3	1.248	1	1.390	0.468	0.000
Astle_et_al_2016_Eosinophil_counts_ENSG00000171475.13_Muscle_Skeletal	3	0.900	1	-0.712	0.559	0.000
Astle_et_al_2016_Eosinophil_counts_ENSG00000136999.4_Prostate	2	1.011	1	0.128	0.182	0.000
Astle_et_al_2016_Eosinophil_counts_ENSG00000225931.3_Adipose_Subcutaneous	3	1.521	2	-0.189	0.194	0.154
Astle_et_al_2016_Eosinophil_counts_ENSG00000136999.4_Artery_Coronary	2	0.884	1	0.200	0.387	0.000
Astle_et_al_2016_Eosinophil_counts_ENSG00000136999.4_Artery_Tibial	3	1.029	1	0.129	0.194	0.000
Astle_et_al_2016_Eosinophil_counts_ENSG00000171475.13_Esophagus_Mucosa	2	0.972	1	-0.546	0.274	0.000
Astle_et_al_2016_Eosinophil_counts_ENSG00000237669.1_Brain_Frontal_Cortex_BA9	4	2.167	2	0.062	0.184	0.692
Astle_et_al_2016_Eosinophil_counts_ENSG00000171475.13_Spleen	3	1.227	1	-0.345	0.635	0.000
Astle_et_al_2016_Eosinophil_counts_ENSG00000169194.9_Artery_Aorta	3	1.458	2	-0.502	0.306	0.437
Astle_et_al_2016_Eosinophil_counts_ENSG00000171475.13_Skin_Not_Sun_Exposed	3	1.757	2	-0.638	0.247	0.000
Astle_et_al_2016_Eosinophil_counts_ENSG00000136999.4_Small_Intestine_Terminal_Ileum	2	0.875	1	0.183	0.264	0.000
Astle_et_al_2016_Eosinophil_counts_ENSG00000136999.4_Esophagus_Muscularis	3	1.104	1	0.080	0.104	0.000
Astle_et_al_2016_Eosinophil_counts_ENSG00000225931.3_Whole_Blood	4	1.714	2	-0.433	0.548	0.000
Astle_et_al_2016_Eosinophil_counts_ENSG00000171475.13_Adrenal_Gland	3	1.028	1	-0.572	0.421	0.000
Astle_et_al_2016_Eosinophil_counts_ENSG00000136999.4_Brain_Substantia_nigra	2	0.588	1	-0.286	0.469	0.000
Astle_et_al_2016_Eosinophil_counts_ENSG00000136999.4_Skin_Sun_Exposed	3	1.011	1	0.036	0.136	0.000
Astle_et_al_2016_Eosinophil_counts_ENSG00000237669.1_Skin_Not_Sun_Exposed	4	2.014	2	0.052	0.173	0.220
Astle_et_al_2016_Eosinophil_counts_ENSG00000123870.10_Brain_Cerebellar_Hemisphere	4	2.120	2	-0.031	0.176	0.000
Astle_et_al_2016_Eosinophil_counts_ENSG00000225931.3_Thyroid	3	1.624	2	-0.182	0.639	0.110
Astle_et_al_2016_Eosinophil_counts_ENSG00000120088.14_Breast_Mammary_Tissue	2	0.793	1	-0.589	0.424	0.000
Astle_et_al_2016_Eosinophil_counts_ENSG00000169194.9_Brain_Cerebellar_Hemisphere	2	0.945	1	-3.801	0.895	0.000
Astle_et_al_2016_Eosinophil_counts_ENSG00000142627.12_Uterus	2	0.573	1	-0.388	0.791	0.000
Astle_et_al_2016_Eosinophil_counts_ENSG00000142627.12_Liver	3	1.028	1	0.565	0.161	0.000
Astle_et_al_2016_Eosinophil_counts_ENSG00000120088.14_Esophagus_Gastroesophageal_Junction	3	0.836	1	-1.192	1.157	0.000
Astle_et_al_2016_Eosinophil_counts_ENSG00000142627.12_Cells_Cultured_fibroblasts	3	0.610	1	-1.076	0.945	0.000
Astle_et_al_2016_Eosinophil_counts_ENSG00000123870.10_Brain_Hippocampus	2	0.653	1	0.005	0.426	0.000
Astle_et_al_2016_Eosinophil_counts_ENSG00000237669.1_Stomach	5	2.663	3	0.042	0.131	0.632
Astle_et_al_2016_Eosinophil_counts_ENSG00000167468.16_Brain_Anterior_cingulate_cortex_BA24	3	1.121	1	-1.404	0.357	0.000
Astle_et_al_2016_Eosinophil_counts_ENSG00000142627.12_Esophagus_Gastroesophageal_Junction	3	1.084	1	-0.668	0.608	0.000
Astle_et_al_2016_Eosinophil_counts_ENSG00000167468.16_Minor_Salivary_Gland	3	1.070	1	-1.247	0.293	0.000
Astle_et_al_2016_Eosinophil_counts_ENSG00000142627.12_Colon_Sigmoid	3	0.825	1	-0.949	0.763	0.000
Astle_et_al_2016_Eosinophil_counts_ENSG00000167468.16_Uterus	2	0.956	1	-1.585	0.462	0.000
Astle_et_al_2016_Eosinophil_counts_ENSG00000167468.16_Kidney_Cortex	4	0.925	1	-1.958	0.815	0.000
Astle_et_al_2016_Eosinophil_counts_ENSG00000142627.12_Breast_Mammary_Tissue	2	0.944	1	-0.889	0.635	0.000
Astle_et_al_2016_Eosinophil_counts_ENSG00000167468.16_Liver	4	1.453	1	-0.752	0.138	0.000
Astle_et_al_2016_Eosinophil_counts_ENSG00000167468.16_Heart_Left_Ventricle	4	2.246	2	-0.369	0.202	0.895
Astle_et_al_2016_Eosinophil_counts_ENSG00000142627.12_Adipose_Subcutaneous	3	1.022	1	-0.928	0.430	0.000
Astle_et_al_2016_Eosinophil_counts_ENSG00000120088.14_Brain_Cortex	2	0.549	1	-1.650	0.995	0.000
Astle_et_al_2016_Eosinophil_counts_ENSG00000167468.16_Brain_Putamen_basal_ganglia	4	2.160	2	-0.947	0.173	0.148
Astle_et_al_2016_Eosinophil_counts_ENSG00000142627.12_Thyroid	3	1.031	1	-0.685	0.466	0.000
Astle_et_al_2016_Eosinophil_counts_ENSG00000167468.16_Thyroid	5	3.060	3	-0.568	0.102	0.523
Astle_et_al_2016_Eosinophil_counts_ENSG00000237669.1_Colon_Transverse	4	2.016	2	0.053	0.102	0.548
Astle_et_al_2016_Eosinophil_counts_ENSG00000120088.14_Kidney_Cortex	2	0.719	1	-2.249	2.183	0.000
Astle_et_al_2016_Eosinophil_counts_ENSG00000142627.12_Skin_Not_Sun_Exposed	3	1.087	1	0.030	0.232	0.000
Astle_et_al_2016_Eosinophil_counts_ENSG00000167468.16_Colon_Sigmoid	4	2.128	2	-0.597	0.116	0.779
Astle_et_al_2016_Eosinophil_counts_ENSG00000123870.10_Adrenal_Gland	3	0.659	1	0.103	0.228	0.000
Astle_et_al_2016_Eosinophil_counts_ENSG00000142627.12_Heart_Atrial_Appendage	3	1.010	1	-0.531	0.592	0.000
Astle_et_al_2016_Eosinophil_counts_ENSG00000167468.16_Brain_Cerebellum	5	3.169	3	-0.591	0.093	0.039
Astle_et_al_2016_Eosinophil_counts_ENSG00000142627.12_Esophagus_Mucosa	3	1.051	1	-0.041	0.176	0.000
Astle_et_al_2016_Eosinophil_counts_ENSG00000167468.16_Adipose_Subcutaneous	4	2.092	2	-0.689	0.182	0.837
Astle_et_al_2016_Eosinophil_counts_ENSG00000142627.12_Esophagus_Muscularis	3	1.026	1	-0.877	0.543	0.000
Astle_et_al_2016_Eosinophil_counts_ENSG00000142627.12_Ovary	3	0.844	1	-0.868	0.689	0.000
Astle_et_al_2016_Eosinophil_counts_ENSG00000237669.1_Spleen	4	2.758	3	0.068	0.113	0.580
Astle_et_al_2016_Eosinophil_counts_ENSG00000142627.12_Adipose_Visceral_Omentum	2	0.967	1	-0.977	0.600	0.000
Astle_et_al_2016_Eosinophil_counts_ENSG00000167468.16_Stomach	4	2.086	2	-0.470	0.091	0.852
Astle_et_al_2016_Eosinophil_counts_ENSG00000142627.12_Artery_Tibial	3	0.624	1	-0.233	0.502	0.000
Astle_et_al_2016_Eosinophil_counts_ENSG00000167468.16_Colon_Transverse	5	3.145	3	-0.545	0.096	0.249
Astle_et_al_2016_Eosinophil_counts_ENSG00000244300.2_Skin_Not_Sun_Exposed	2	0.727	1	3.403	1.613	0.000
Astle_et_al_2016_Eosinophil_counts_ENSG00000244300.2_Brain_Nucleus_accumbens_basal_ganglia	2	0.946	1	3.233	1.522	0.000
Astle_et_al_2016_Eosinophil_counts_ENSG00000142627.12_Muscle_Skeletal	3	1.046	1	-0.720	0.571	0.000
Astle_et_al_2016_Eosinophil_counts_ENSG00000244300.2_Heart_Atrial_Appendage	2	1.014	1	0.899	1.040	0.000
Astle_et_al_2016_Eosinophil_counts_ENSG00000167468.16_Spleen	5	2.450	2	-0.731	0.176	0.784
Astle_et_al_2016_Eosinophil_counts_ENSG00000237669.1_Colon_Sigmoid	4	2.019	2	0.032	0.113	0.610
Astle_et_al_2016_Eosinophil_counts_ENSG00000244300.2_Colon_Transverse	2	0.985	1	0.965	1.336	0.000
Astle_et_al_2016_Eosinophil_counts_ENSG00000167468.16_Brain_Nucleus_accumbens_basal_ganglia	4	2.259	2	-0.870	0.201	0.672
Astle_et_al_2016_Eosinophil_counts_ENSG00000244300.2_Spleen	3	1.033	1	0.548	0.776	0.000
Astle_et_al_2016_Eosinophil_counts_ENSG00000167468.16_Skin_Not_Sun_Exposed	5	2.747	3	-0.432	0.063	0.283
Astle_et_al_2016_Eosinophil_counts_ENSG00000244300.2_Adipose_Visceral_Omentum	3	0.994	1	1.073	0.791	0.000
Astle_et_al_2016_Eosinophil_counts_ENSG00000142627.12_Nerve_Tibial	3	2.014	2	-0.162	0.111	0.000
Astle_et_al_2016_Eosinophil_counts_ENSG00000123870.10_Esophagus_Mucosa	3	1.321	1	-0.532	0.190	0.000
Astle_et_al_2016_Eosinophil_counts_ENSG00000244300.2_Artery_Tibial	2	0.566	1	1.169	1.668	0.000
Astle_et_al_2016_Eosinophil_counts_ENSG00000244300.2_Esophagus_Muscularis	3	0.873	1	1.385	0.413	0.000
Astle_et_al_2016_Eosinophil_counts_ENSG00000167468.16_Brain_Frontal_Cortex_BA9	4	2.155	2	-1.096	0.330	0.000
Astle_et_al_2016_Eosinophil_counts_ENSG00000244300.2_Skin_Sun_Exposed	2	0.707	1	0.937	1.685	0.000
Astle_et_al_2016_Eosinophil_counts_ENSG00000167468.16_Testis	3	0.819	1	-1.484	0.656	0.000
Astle_et_al_2016_Eosinophil_counts_ENSG00000244300.2_Brain_Substantia_nigra	3	0.594	1	1.199	0.388	0.000
Astle_et_al_2016_Eosinophil_counts_ENSG00000237669.1_Adipose_Subcutaneous	5	2.067	2	0.048	0.116	0.589
Astle_et_al_2016_Eosinophil_counts_ENSG00000244300.2_Brain_Hypothalamus	3	0.657	1	4.100	1.309	0.000
Astle_et_al_2016_Eosinophil_counts_ENSG00000167468.16_Nerve_Tibial	4	2.103	2	-0.356	0.069	0.893
Astle_et_al_2016_Eosinophil_counts_ENSG00000244300.2_Uterus	3	1.042	1	0.118	0.237	0.000
Astle_et_al_2016_Eosinophil_counts_ENSG00000244300.2_Pancreas	2	1.014	1	0.411	0.570	0.000
Astle_et_al_2016_Eosinophil_counts_ENSG00000244300.2_Cells_Cultured_fibroblasts	3	1.094	1	-0.106	0.167	0.000
Astle_et_al_2016_Eosinophil_counts_ENSG00000244300.2_Artery_Aorta	2	0.635	1	1.441	0.865	0.000
Astle_et_al_2016_Eosinophil_counts_ENSG00000167468.16_Brain_Hypothalamus	3	1.065	1	-1.207	0.278	0.000
Astle_et_al_2016_Eosinophil_counts_ENSG00000244300.2_Breast_Mammary_Tissue	3	0.852	1	0.787	0.268	0.000
Astle_et_al_2016_Eosinophil_counts_ENSG00000167468.16_Adipose_Visceral_Omentum	4	2.027	2	-0.733	0.166	0.774
Astle_et_al_2016_Eosinophil_counts_ENSG00000244300.2_Adipose_Subcutaneous	3	1.034	1	0.837	1.011	0.000
Astle_et_al_2016_Eosinophil_counts_ENSG00000244300.2_Brain_Putamen_basal_ganglia	3	0.895	1	1.000	1.572	0.000
Astle_et_al_2016_Eosinophil_counts_ENSG00000244300.2_Pituitary	2	1.008	1	1.158	0.718	0.000
Astle_et_al_2016_Eosinophil_counts_ENSG00000167468.16_Artery_Tibial	4	2.095	2	-0.513	0.092	0.752
Astle_et_al_2016_Eosinophil_counts_ENSG00000244300.2_Thyroid	3	1.107	1	1.194	0.733	0.000
Astle_et_al_2016_Eosinophil_counts_ENSG00000244300.2_Heart_Left_Ventricle	2	0.672	1	1.367	1.253	0.000
Astle_et_al_2016_Eosinophil_counts_ENSG00000204498.10_Liver	3	1.020	1	-0.536	0.553	0.000
Astle_et_al_2016_Eosinophil_counts_ENSG00000167468.16_Brain_Caudate_basal_ganglia	4	2.039	2	-0.929	0.258	0.000
Astle_et_al_2016_Eosinophil_counts_ENSG00000114316.12_Cells_EBV-transformed_lymphocytes	2	0.617	1	-1.298	0.505	0.000
Astle_et_al_2016_Eosinophil_counts_ENSG00000114316.12_Nerve_Tibial	5	2.075	2	-1.555	1.203	0.000
Astle_et_al_2016_Eosinophil_counts_ENSG00000167468.16_Cells_Cultured_fibroblasts	4	2.040	2	-0.354	0.054	0.000
Astle_et_al_2016_Eosinophil_counts_ENSG00000114316.12_Testis	3	1.024	1	0.469	0.497	0.000
Astle_et_al_2016_Eosinophil_counts_ENSG00000114316.12_Heart_Left_Ventricle	2	0.751	1	-1.265	0.684	0.000
Astle_et_al_2016_Eosinophil_counts_ENSG00000114316.12_Colon_Sigmoid	2	0.738	1	-1.158	0.820	0.000
Astle_et_al_2016_Eosinophil_counts_ENSG00000114316.12_Brain_Amygdala	2	0.606	1	-0.030	0.616	0.000
Astle_et_al_2016_Eosinophil_counts_ENSG00000114316.12_Esophagus_Muscularis	3	0.843	1	-1.202	0.445	0.000
Astle_et_al_2016_Eosinophil_counts_ENSG00000167468.16_Artery_Aorta	4	2.033	2	-0.666	0.165	0.830
Astle_et_al_2016_Eosinophil_counts_ENSG00000114316.12_Artery_Tibial	3	1.324	1	-1.169	0.425	0.000
Astle_et_al_2016_Eosinophil_counts_ENSG00000237669.1_Brain_Cerebellum	4	2.507	3	-0.048	0.194	0.220
Astle_et_al_2016_Eosinophil_counts_ENSG00000114316.12_Muscle_Skeletal	2	0.926	1	-0.942	0.359	0.000
Astle_et_al_2016_Eosinophil_counts_ENSG00000167468.16_Pancreas	4	2.068	2	-0.511	0.089	0.488
Astle_et_al_2016_Eosinophil_counts_ENSG00000114316.12_Brain_Cerebellum	2	0.899	1	-0.949	0.714	0.000
Astle_et_al_2016_Eosinophil_counts_ENSG00000167468.16_Brain_Cortex	5	2.590	3	-0.728	0.113	0.000
Astle_et_al_2016_Eosinophil_counts_ENSG00000114316.12_Artery_Aorta	3	0.971	1	-0.846	0.494	0.000
Astle_et_al_2016_Eosinophil_counts_ENSG00000114316.12_Colon_Transverse	3	1.148	1	-1.106	0.518	0.000
Astle_et_al_2016_Eosinophil_counts_ENSG00000167468.16_Esophagus_Gastroesophageal_Junction	4	2.027	2	-0.661	0.136	0.729
Astle_et_al_2016_Eosinophil_counts_ENSG00000114316.12_Heart_Atrial_Appendage	3	0.912	1	-1.131	0.406	0.000
Astle_et_al_2016_Eosinophil_counts_ENSG00000237669.1_Heart_Left_Ventricle	5	2.300	2	0.035	0.137	0.654
Astle_et_al_2016_Eosinophil_counts_ENSG00000114316.12_Pancreas	3	0.787	1	0.145	0.555	0.000
Astle_et_al_2016_Eosinophil_counts_ENSG00000167468.16_Vagina	4	1.765	2	-1.059	0.283	0.000
Astle_et_al_2016_Eosinophil_counts_ENSG00000167468.16_Whole_Blood	5	3.770	4	-0.433	0.078	0.389
Astle_et_al_2016_Eosinophil_counts_ENSG00000167468.16_Brain_Cerebellar_Hemisphere	5	2.230	2	-0.706	0.138	0.647
Astle_et_al_2016_Eosinophil_counts_ENSG00000167468.16_Pituitary	4	2.050	2	-0.586	0.142	0.814
Astle_et_al_2016_Eosinophil_counts_ENSG00000167468.16_Breast_Mammary_Tissue	3	1.242	1	-1.856	0.584	0.000
Astle_et_al_2016_Eosinophil_counts_ENSG00000237669.1_Thyroid	5	3.251	3	0.062	0.058	0.000
Astle_et_al_2016_Eosinophil_counts_ENSG00000167468.16_Heart_Atrial_Appendage	3	1.025	1	-1.555	0.454	0.000
Astle_et_al_2016_Eosinophil_counts_ENSG00000123870.10_Heart_Atrial_Appendage	3	1.016	1	-0.252	0.326	0.000
Astle_et_al_2016_Eosinophil_counts_ENSG00000258316.1_Testis	3	1.007	1	-0.780	0.500	0.000
Astle_et_al_2016_Eosinophil_counts_ENSG00000167468.16_Esophagus_Mucosa	4	2.878	3	-0.505	0.071	0.000
Astle_et_al_2016_Eosinophil_counts_ENSG00000167468.16_Brain_Hippocampus	3	1.106	1	-0.656	0.230	0.000
Astle_et_al_2016_Eosinophil_counts_ENSG00000167468.16_Adrenal_Gland	4	1.726	2	-0.674	0.101	0.000
Astle_et_al_2016_Eosinophil_counts_ENSG00000204498.10_Brain_Cortex	2	0.611	1	-0.418	0.858	0.000
Astle_et_al_2016_Eosinophil_counts_ENSG00000167468.16_Brain_Spinal_cord_cervical_c-1	3	1.098	1	-0.744	0.189	0.000
Astle_et_al_2016_Eosinophil_counts_ENSG00000167468.16_Cells_EBV-transformed_lymphocytes	2	1.016	1	-1.221	0.358	0.000
Astle_et_al_2016_Eosinophil_counts_ENSG00000167468.16_Lung	4	2.127	2	-0.622	0.166	0.851
Astle_et_al_2016_Eosinophil_counts_ENSG00000167468.16_Small_Intestine_Terminal_Ileum	4	1.776	2	-0.863	0.169	0.000
Astle_et_al_2016_Eosinophil_counts_ENSG00000167468.16_Brain_Amygdala	4	1.823	2	-0.948	0.317	0.717
Astle_et_al_2016_Eosinophil_counts_ENSG00000167468.16_Esophagus_Muscularis	4	2.267	2	-0.424	0.091	0.898
Astle_et_al_2016_Eosinophil_counts_ENSG00000237669.1_Brain_Putamen_basal_ganglia	4	2.037	2	-0.341	0.350	0.492
Astle_et_al_2016_Eosinophil_counts_ENSG00000167468.16_Skin_Sun_Exposed	4	2.025	2	-0.415	0.071	0.725
Astle_et_al_2016_Eosinophil_counts_ENSG00000237669.1_Uterus	4	2.709	3	0.115	0.191	0.264
Astle_et_al_2016_Eosinophil_counts_ENSG00000170776.21_Spleen	2	1.000	1	0.464	0.225	0.000
Astle_et_al_2016_Eosinophil_counts_ENSG00000167468.16_Prostate	4	2.071	2	-0.847	0.173	0.384
Astle_et_al_2016_Eosinophil_counts_ENSG00000237669.1_Minor_Salivary_Gland	4	2.011	2	0.129	0.250	0.689
Astle_et_al_2016_Eosinophil_counts_ENSG00000170776.21_Esophagus_Mucosa	3	1.028	1	0.257	0.577	0.000
Astle_et_al_2016_Eosinophil_counts_ENSG00000269938.1_Thyroid	2	0.905	1	0.345	0.976	0.000
Astle_et_al_2016_Eosinophil_counts_ENSG00000167468.16_Ovary	4	2.041	2	-0.667	0.122	0.401
Astle_et_al_2016_Eosinophil_counts_ENSG00000167468.16_Artery_Coronary	3	1.021	1	-1.930	0.626	0.000
Astle_et_al_2016_Eosinophil_counts_ENSG00000167468.16_Muscle_Skeletal	3	1.113	1	-0.582	0.101	0.000
Astle_et_al_2016_Eosinophil_counts_ENSG00000269938.1_Spleen	2	0.963	1	0.653	0.826	0.000
Astle_et_al_2016_Eosinophil_counts_ENSG00000237669.1_Liver	5	2.980	3	-0.035	0.229	0.634
Astle_et_al_2016_Eosinophil_counts_ENSG00000269938.1_Colon_Transverse	2	0.537	1	0.408	0.720	0.000
Astle_et_al_2016_Eosinophil_counts_ENSG00000269938.1_Heart_Atrial_Appendage	2	0.601	1	-0.482	1.017	0.000
Astle_et_al_2016_Eosinophil_counts_ENSG00000170776.21_Brain_Frontal_Cortex_BA9	3	1.076	1	0.561	0.173	0.000
Astle_et_al_2016_Eosinophil_counts_ENSG00000170776.21_Brain_Hippocampus	3	1.093	1	0.500	0.276	0.000
Astle_et_al_2016_Eosinophil_counts_ENSG00000269938.1_Brain_Frontal_Cortex_BA9	2	0.815	1	0.665	1.042	0.000
Astle_et_al_2016_Eosinophil_counts_ENSG00000123870.10_Brain_Substantia_nigra	3	1.387	1	-0.198	0.300	0.000
Astle_et_al_2016_Eosinophil_counts_ENSG00000123612.15_Spleen	3	1.043	1	0.073	0.222	0.000
Astle_et_al_2016_Eosinophil_counts_ENSG00000123612.15_Skin_Not_Sun_Exposed	3	1.166	1	0.323	0.988	0.000
Astle_et_al_2016_Eosinophil_counts_ENSG00000170776.21_Nerve_Tibial	4	2.436	3	0.232	0.078	0.000
Astle_et_al_2016_Eosinophil_counts_ENSG00000237669.1_Kidney_Cortex	3	1.816	2	0.235	0.381	0.000
Astle_et_al_2016_Eosinophil_counts_ENSG00000123612.15_Liver	2	0.920	1	0.153	0.239	0.000
Astle_et_al_2016_Eosinophil_counts_ENSG00000123612.15_Testis	3	1.059	1	0.467	0.115	0.000
Astle_et_al_2016_Eosinophil_counts_ENSG00000237669.1_Brain_Anterior_cingulate_cortex_BA24	3	1.997	2	-0.063	0.230	0.608
Astle_et_al_2016_Eosinophil_counts_ENSG00000123612.15_Nerve_Tibial	3	1.152	1	0.784	0.483	0.000
Astle_et_al_2016_Eosinophil_counts_ENSG00000123612.15_Pituitary	2	1.000	1	0.300	0.946	0.000
Astle_et_al_2016_Eosinophil_counts_ENSG00000123612.15_Lung	3	0.834	1	0.110	0.296	0.000
Astle_et_al_2016_Eosinophil_counts_ENSG00000170776.21_Testis	3	0.637	1	0.566	0.360	0.000
Astle_et_al_2016_Eosinophil_counts_ENSG00000221953.5_Brain_Anterior_cingulate_cortex_BA24	3	1.568	2	0.291	0.105	0.000
Astle_et_al_2016_Eosinophil_counts_ENSG00000123870.10_Skin_Sun_Exposed	5	2.768	3	-0.435	0.297	0.000
Astle_et_al_2016_Eosinophil_counts_ENSG00000123612.15_Thyroid	2	0.572	1	0.051	0.322	0.000
Astle_et_al_2016_Eosinophil_counts_ENSG00000204498.10_Cells_Cultured_fibroblasts	3	1.111	1	-1.637	0.458	0.000
Astle_et_al_2016_Eosinophil_counts_ENSG00000221953.5_Minor_Salivary_Gland	2	0.520	1	0.835	0.352	0.000
Astle_et_al_2016_Eosinophil_counts_ENSG00000123612.15_Small_Intestine_Terminal_Ileum	2	0.546	1	0.193	0.280	0.000
Astle_et_al_2016_Eosinophil_counts_ENSG00000170776.21_Muscle_Skeletal	3	1.097	1	0.257	0.099	0.000
Astle_et_al_2016_Eosinophil_counts_ENSG00000123612.15_Skin_Sun_Exposed	2	0.989	1	0.448	0.467	0.000
Astle_et_al_2016_Eosinophil_counts_ENSG00000221953.5_Uterus	3	0.894	1	-0.063	0.202	0.000
Astle_et_al_2016_Eosinophil_counts_ENSG00000221953.5_Liver	3	1.231	1	0.560	0.263	0.000
Astle_et_al_2016_Eosinophil_counts_ENSG00000123612.15_Adipose_Visceral_Omentum	3	1.056	1	0.577	0.242	0.000
Astle_et_al_2016_Eosinophil_counts_ENSG00000221953.5_Heart_Left_Ventricle	3	1.029	1	0.550	0.249	0.000
Astle_et_al_2016_Eosinophil_counts_ENSG00000123612.15_Muscle_Skeletal	3	1.027	1	0.470	0.757	0.000
Astle_et_al_2016_Eosinophil_counts_ENSG00000241130.1_Muscle_Skeletal	2	1.004	1	0.206	0.297	0.000
Astle_et_al_2016_Eosinophil_counts_ENSG00000221953.5_Brain_Putamen_basal_ganglia	3	1.079	1	0.344	0.136	0.000
Astle_et_al_2016_Eosinophil_counts_ENSG00000123612.15_Adipose_Subcutaneous	2	0.987	1	0.499	0.150	0.000
Astle_et_al_2016_Eosinophil_counts_ENSG00000221953.5_Thyroid	4	2.161	2	0.209	0.090	0.212
Astle_et_al_2016_Eosinophil_counts_ENSG00000170776.21_Brain_Caudate_basal_ganglia	3	0.955	1	0.367	0.255	0.000
Astle_et_al_2016_Eosinophil_counts_ENSG00000166266.13_Muscle_Skeletal	3	0.969	1	-0.315	0.234	0.000
Astle_et_al_2016_Eosinophil_counts_ENSG00000170776.21_Artery_Tibial	3	1.661	2	0.421	0.184	0.000
Astle_et_al_2016_Eosinophil_counts_ENSG00000166266.13_Ovary	2	0.652	1	-0.286	0.649	0.000
Astle_et_al_2016_Eosinophil_counts_ENSG00000221953.5_Colon_Sigmoid	3	1.906	2	0.270	0.116	0.038
Astle_et_al_2016_Eosinophil_counts_ENSG00000166266.13_Thyroid	3	0.799	1	-0.315	0.586	0.000
Astle_et_al_2016_Eosinophil_counts_ENSG00000170776.21_Skin_Sun_Exposed	3	1.027	1	0.373	0.149	0.000
Astle_et_al_2016_Eosinophil_counts_ENSG00000221953.5_Brain_Cerebellum	3	1.266	1	0.210	0.078	0.000
Astle_et_al_2016_Eosinophil_counts_ENSG00000221953.5_Adipose_Subcutaneous	4	1.901	2	0.225	0.105	0.619
Astle_et_al_2016_Eosinophil_counts_ENSG00000221953.5_Stomach	3	0.921	1	0.801	0.338	0.000
Astle_et_al_2016_Eosinophil_counts_ENSG00000170776.21_Esophagus_Muscularis	3	1.042	1	0.358	0.136	0.000
Astle_et_al_2016_Eosinophil_counts_ENSG00000221953.5_Colon_Transverse	3	1.301	1	0.612	0.242	0.000
Astle_et_al_2016_Eosinophil_counts_ENSG00000221953.5_Spleen	3	1.032	1	0.418	0.171	0.000
Astle_et_al_2016_Eosinophil_counts_ENSG00000170776.21_Esophagus_Gastroesophageal_Junction	2	0.962	1	0.493	0.220	0.000
Astle_et_al_2016_Eosinophil_counts_ENSG00000112514.15_Vagina	3	0.865	1	-0.286	0.386	0.000
Astle_et_al_2016_Eosinophil_counts_ENSG00000221953.5_Brain_Nucleus_accumbens_basal_ganglia	3	1.089	1	0.321	0.126	0.000
Astle_et_al_2016_Eosinophil_counts_ENSG00000170776.21_Brain_Cortex	3	1.524	2	0.323	0.238	0.000
Astle_et_al_2016_Eosinophil_counts_ENSG00000221953.5_Skin_Not_Sun_Exposed	3	1.331	1	0.546	0.234	0.000
Astle_et_al_2016_Eosinophil_counts_ENSG00000170776.21_Artery_Aorta	3	0.836	1	-0.335	0.420	0.000
Astle_et_al_2016_Eosinophil_counts_ENSG00000221953.5_Brain_Frontal_Cortex_BA9	4	1.502	1	0.294	0.115	0.000
Astle_et_al_2016_Eosinophil_counts_ENSG00000112514.15_Esophagus_Gastroesophageal_Junction	3	0.984	1	-0.643	1.207	0.000
Astle_et_al_2016_Eosinophil_counts_ENSG00000221953.5_Testis	4	1.829	2	0.273	0.076	0.000
Astle_et_al_2016_Eosinophil_counts_ENSG00000170776.21_Cells_Cultured_fibroblasts	3	1.318	1	0.347	0.480	0.000
Astle_et_al_2016_Eosinophil_counts_ENSG00000221953.5_Nerve_Tibial	5	2.982	3	0.215	0.072	0.000
Astle_et_al_2016_Eosinophil_counts_ENSG00000074219.13_Brain_Spinal_cord_cervical_c-1	2	0.837	1	0.415	0.619	0.000
Astle_et_al_2016_Eosinophil_counts_ENSG00000074219.13_Brain_Hypothalamus	3	0.945	1	0.231	0.582	0.000
Astle_et_al_2016_Eosinophil_counts_ENSG00000074219.13_Testis	2	0.790	1	0.432	0.639	0.000
Astle_et_al_2016_Eosinophil_counts_ENSG00000170776.21_Thyroid	5	3.052	3	0.209	0.159	0.000
Astle_et_al_2016_Eosinophil_counts_ENSG00000074219.13_Lung	2	0.907	1	0.262	0.320	0.000
Astle_et_al_2016_Eosinophil_counts_ENSG00000221953.5_Brain_Hypothalamus	3	1.043	1	0.360	0.135	0.000
Astle_et_al_2016_Eosinophil_counts_ENSG00000158636.16_Prostate	3	0.963	1	-0.588	0.413	0.000
Astle_et_al_2016_Eosinophil_counts_ENSG00000221953.5_Adipose_Visceral_Omentum	3	0.990	1	0.714	0.281	0.000
Astle_et_al_2016_Eosinophil_counts_ENSG00000158636.16_Thyroid	3	1.011	1	-0.394	0.425	0.000
Astle_et_al_2016_Eosinophil_counts_ENSG00000074219.13_Brain_Amygdala	2	1.012	1	0.239	0.249	0.000
Astle_et_al_2016_Eosinophil_counts_ENSG00000074219.13_Esophagus_Muscularis	3	1.003	1	0.238	0.485	0.000
Astle_et_al_2016_Eosinophil_counts_ENSG00000158636.16_Heart_Left_Ventricle	3	0.928	1	-0.662	0.517	0.000
Astle_et_al_2016_Eosinophil_counts_ENSG00000221953.5_Artery_Tibial	4	1.966	2	0.297	0.106	0.000
Astle_et_al_2016_Eosinophil_counts_ENSG00000170776.21_Whole_Blood	5	3.002	3	0.213	0.082	0.040
Astle_et_al_2016_Eosinophil_counts_ENSG00000158636.16_Testis	2	0.564	1	-0.858	0.678	0.000
Astle_et_al_2016_Eosinophil_counts_ENSG00000112514.15_Pancreas	3	1.031	1	-0.540	0.979	0.000
Astle_et_al_2016_Eosinophil_counts_ENSG00000074219.13_Brain_Caudate_basal_ganglia	2	0.978	1	0.246	0.215	0.000
Astle_et_al_2016_Eosinophil_counts_ENSG00000158636.16_Brain_Nucleus_accumbens_basal_ganglia	2	0.765	1	0.708	0.243	0.000
Astle_et_al_2016_Eosinophil_counts_ENSG00000074219.13_Muscle_Skeletal	3	1.060	1	0.144	0.124	0.000
Astle_et_al_2016_Eosinophil_counts_ENSG00000158636.16_Brain_Cortex	2	0.583	1	-0.831	0.649	0.000
Astle_et_al_2016_Eosinophil_counts_ENSG00000158636.16_Heart_Atrial_Appendage	3	0.963	1	-0.677	0.522	0.000
Astle_et_al_2016_Eosinophil_counts_ENSG00000221953.5_Brain_Caudate_basal_ganglia	3	1.095	1	0.319	0.107	0.000
Astle_et_al_2016_Eosinophil_counts_ENSG00000158636.16_Colon_Transverse	3	0.698	1	-0.768	0.590	0.000
Astle_et_al_2016_Eosinophil_counts_ENSG00000221953.5_Cells_Cultured_fibroblasts	4	1.258	1	0.448	0.158	0.000
Astle_et_al_2016_Eosinophil_counts_ENSG00000170776.21_Adipose_Subcutaneous	4	2.456	3	0.291	0.226	0.212
Astle_et_al_2016_Eosinophil_counts_ENSG00000158636.16_Esophagus_Mucosa	3	0.966	1	-0.664	0.439	0.000
Astle_et_al_2016_Eosinophil_counts_ENSG00000074219.13_Artery_Tibial	3	1.346	1	0.190	0.242	0.000
Astle_et_al_2016_Eosinophil_counts_ENSG00000123870.10_Esophagus_Muscularis	4	1.600	2	-0.421	0.292	0.000
Astle_et_al_2016_Eosinophil_counts_ENSG00000185847.7_Muscle_Skeletal	3	1.187	1	0.804	0.081	0.000
Astle_et_al_2016_Eosinophil_counts_ENSG00000221953.5_Artery_Aorta	3	1.294	1	0.559	0.209	0.000
Astle_et_al_2016_Eosinophil_counts_ENSG00000158636.16_Stomach	3	0.979	1	-0.633	0.397	0.000
Astle_et_al_2016_Eosinophil_counts_ENSG00000185847.7_Esophagus_Mucosa	3	0.990	1	0.878	1.509	0.000
Astle_et_al_2016_Eosinophil_counts_ENSG00000185847.7_Brain_Putamen_basal_ganglia	3	1.063	1	2.370	2.373	0.000
Astle_et_al_2016_Eosinophil_counts_ENSG00000185847.7_Testis	3	1.036	1	-0.398	0.428	0.000
Astle_et_al_2016_Eosinophil_counts_ENSG00000158636.16_Cells_Cultured_fibroblasts	3	1.006	1	-0.590	0.480	0.000
Astle_et_al_2016_Eosinophil_counts_ENSG00000185847.7_Heart_Left_Ventricle	3	1.060	1	0.530	1.502	0.000
Astle_et_al_2016_Eosinophil_counts_ENSG00000074219.13_Esophagus_Mucosa	3	1.046	1	-0.400	0.478	0.000
Astle_et_al_2016_Eosinophil_counts_ENSG00000221953.5_Brain_Cortex	3	1.565	2	0.306	0.105	0.000
Astle_et_al_2016_Eosinophil_counts_ENSG00000102981.9_Whole_Blood	3	0.802	1	-0.492	0.732	0.000
Astle_et_al_2016_Eosinophil_counts_ENSG00000170776.21_Breast_Mammary_Tissue	4	1.091	1	-0.372	0.327	0.000
Astle_et_al_2016_Eosinophil_counts_ENSG00000221953.5_Pancreas	3	0.700	1	0.583	0.264	0.000
Astle_et_al_2016_Eosinophil_counts_ENSG00000074219.13_Colon_Transverse	3	1.075	1	0.175	0.431	0.000
Astle_et_al_2016_Eosinophil_counts_ENSG00000102981.9_Pancreas	2	1.013	1	-0.202	0.173	0.000
Astle_et_al_2016_Eosinophil_counts_ENSG00000112514.15_Artery_Aorta	3	1.326	1	-0.767	0.596	0.000
Astle_et_al_2016_Eosinophil_counts_ENSG00000102981.9_Thyroid	3	0.825	1	-0.473	0.443	0.000
Astle_et_al_2016_Eosinophil_counts_ENSG00000102981.9_Esophagus_Mucosa	3	0.981	1	-0.372	0.546	0.000
Astle_et_al_2016_Eosinophil_counts_ENSG00000170776.21_Colon_Sigmoid	3	0.744	1	0.750	0.741	0.000
Astle_et_al_2016_Eosinophil_counts_ENSG00000221953.5_Esophagus_Gastroesophageal_Junction	4	1.912	2	0.223	0.097	0.240
Astle_et_al_2016_Eosinophil_counts_ENSG00000074219.13_Brain_Hippocampus	3	1.032	1	0.187	0.241	0.000
Astle_et_al_2016_Eosinophil_counts_ENSG00000102981.9_Adipose_Visceral_Omentum	2	0.588	1	-0.623	0.558	0.000
Astle_et_al_2016_Eosinophil_counts_ENSG00000102981.9_Skin_Not_Sun_Exposed	2	0.962	1	-0.455	0.348	0.000
Astle_et_al_2016_Eosinophil_counts_ENSG00000074219.13_Brain_Nucleus_accumbens_basal_ganglia	2	0.982	1	0.168	0.214	0.000
Astle_et_al_2016_Eosinophil_counts_ENSG00000074219.13_Brain_Frontal_Cortex_BA9	2	0.993	1	0.251	0.268	0.000
Astle_et_al_2016_Eosinophil_counts_ENSG00000221953.5_Brain_Cerebellar_Hemisphere	3	1.996	2	-0.210	0.090	0.748
Astle_et_al_2016_Eosinophil_counts_ENSG00000074219.13_Whole_Blood	3	1.001	1	0.037	0.376	0.000
Astle_et_al_2016_Eosinophil_counts_ENSG00000221953.5_Pituitary	2	1.008	1	0.413	0.154	0.000
Astle_et_al_2016_Eosinophil_counts_ENSG00000221953.5_Breast_Mammary_Tissue	4	1.897	2	0.332	0.146	0.352
Astle_et_al_2016_Eosinophil_counts_ENSG00000204498.10_Brain_Cerebellum	3	1.165	1	-0.284	0.642	0.000
Astle_et_al_2016_Eosinophil_counts_ENSG00000074219.13_Heart_Left_Ventricle	3	1.039	1	0.566	0.792	0.000
Astle_et_al_2016_Eosinophil_counts_ENSG00000221953.5_Heart_Atrial_Appendage	4	1.687	2	0.333	0.128	0.372
Astle_et_al_2016_Eosinophil_counts_ENSG00000074219.13_Brain_Cerebellar_Hemisphere	2	0.934	1	0.432	0.562	0.000
Astle_et_al_2016_Eosinophil_counts_ENSG00000221953.5_Brain_Hippocampus	3	1.141	1	0.357	0.131	0.000
Astle_et_al_2016_Eosinophil_counts_ENSG00000074219.13_Brain_Putamen_basal_ganglia	2	1.012	1	0.154	0.422	0.000
Astle_et_al_2016_Eosinophil_counts_ENSG00000074219.13_Colon_Sigmoid	3	0.686	1	0.319	0.605	0.000
Astle_et_al_2016_Eosinophil_counts_ENSG00000221953.5_Adrenal_Gland	3	1.031	1	0.441	0.188	0.000
Astle_et_al_2016_Eosinophil_counts_ENSG00000074219.13_Brain_Cerebellum	3	1.032	1	0.183	0.331	0.000
Astle_et_al_2016_Eosinophil_counts_ENSG00000221953.5_Brain_Spinal_cord_cervical_c-1	3	1.032	1	0.316	0.145	0.000
Astle_et_al_2016_Eosinophil_counts_ENSG00000112514.15_Cells_Cultured_fibroblasts	2	0.987	1	-0.465	0.715	0.000
Astle_et_al_2016_Eosinophil_counts_ENSG00000221953.5_Lung	4	2.206	2	0.210	0.120	0.790
Astle_et_al_2016_Eosinophil_counts_ENSG00000074219.13_Artery_Aorta	3	1.084	1	0.708	0.620	0.000
Astle_et_al_2016_Eosinophil_counts_ENSG00000279649.1_Thyroid	3	1.027	1	-0.013	0.251	0.000
Astle_et_al_2016_Eosinophil_counts_ENSG00000074219.13_Cells_Cultured_fibroblasts	3	1.727	2	-0.052	0.163	0.000
Astle_et_al_2016_Eosinophil_counts_ENSG00000279649.1_Lung	4	1.240	1	0.266	0.491	0.000
Astle_et_al_2016_Eosinophil_counts_ENSG00000279649.1_Nerve_Tibial	3	1.127	1	0.737	0.323	0.000
Astle_et_al_2016_Eosinophil_counts_ENSG00000221953.5_Brain_Amygdala	3	1.015	1	0.395	0.304	0.000
Astle_et_al_2016_Eosinophil_counts_ENSG00000279649.1_Whole_Blood	3	1.164	1	0.827	0.197	0.000
Astle_et_al_2016_Eosinophil_counts_ENSG00000221953.5_Esophagus_Muscularis	4	2.468	2	0.293	0.089	0.000
Astle_et_al_2016_Eosinophil_counts_ENSG00000279649.1_Muscle_Skeletal	3	1.070	1	0.576	0.775	0.000
Astle_et_al_2016_Eosinophil_counts_ENSG00000074219.13_Esophagus_Gastroesophageal_Junction	3	0.819	1	0.779	0.607	0.000
Astle_et_al_2016_Eosinophil_counts_ENSG00000142089.15_Brain_Nucleus_accumbens_basal_ganglia	3	1.045	1	0.172	0.142	0.000
Astle_et_al_2016_Eosinophil_counts_ENSG00000279649.1_Adipose_Visceral_Omentum	2	0.666	1	0.918	0.853	0.000
Astle_et_al_2016_Eosinophil_counts_ENSG00000142089.15_Skin_Not_Sun_Exposed	4	2.262	2	0.224	0.118	0.000
Astle_et_al_2016_Eosinophil_counts_ENSG00000279649.1_Small_Intestine_Terminal_Ileum	3	0.949	1	0.531	0.857	0.000
Astle_et_al_2016_Eosinophil_counts_ENSG00000279649.1_Esophagus_Muscularis	3	0.838	1	0.931	0.671	0.000
Astle_et_al_2016_Eosinophil_counts_ENSG00000074219.13_Brain_Anterior_cingulate_cortex_BA24	2	0.999	1	0.225	0.271	0.000
Astle_et_al_2016_Eosinophil_counts_ENSG00000279649.1_Spleen	3	0.885	1	0.826	0.781	0.000
Astle_et_al_2016_Eosinophil_counts_ENSG00000084093.16_Colon_Transverse	4	1.383	1	0.344	0.494	0.000
Astle_et_al_2016_Eosinophil_counts_ENSG00000074219.13_Pancreas	3	1.066	1	0.094	0.215	0.000
Astle_et_al_2016_Eosinophil_counts_ENSG00000279649.1_Colon_Transverse	3	1.073	1	1.226	0.528	0.000
Astle_et_al_2016_Eosinophil_counts_ENSG00000142089.15_Brain_Frontal_Cortex_BA9	3	0.987	1	0.302	0.290	0.000
Astle_et_al_2016_Eosinophil_counts_ENSG00000221953.5_Brain_Substantia_nigra	3	1.487	2	0.151	0.224	0.000
Astle_et_al_2016_Eosinophil_counts_ENSG00000279649.1_Cells_Cultured_fibroblasts	3	0.956	1	0.727	0.727	0.000
Astle_et_al_2016_Eosinophil_counts_ENSG00000142089.15_Colon_Transverse	4	2.066	2	0.187	0.156	0.000
Astle_et_al_2016_Eosinophil_counts_ENSG00000279649.1_Skin_Not_Sun_Exposed	3	0.741	1	1.050	0.558	0.000
Astle_et_al_2016_Eosinophil_counts_ENSG00000221953.5_Skin_Sun_Exposed	3	1.048	1	0.436	0.206	0.000
Astle_et_al_2016_Eosinophil_counts_ENSG00000074219.13_Brain_Cortex	3	1.037	1	0.325	0.281	0.000
Astle_et_al_2016_Eosinophil_counts_ENSG00000279649.1_Uterus	3	0.698	1	0.746	0.898	0.000
Astle_et_al_2016_Eosinophil_counts_ENSG00000142089.15_Spleen	5	2.621	3	0.046	0.130	0.655
Astle_et_al_2016_Eosinophil_counts_ENSG00000074219.13_Liver	2	0.820	1	0.402	0.655	0.000
Astle_et_al_2016_Eosinophil_counts_ENSG00000142089.15_Adipose_Visceral_Omentum	6	2.327	2	0.712	0.613	0.000
Astle_et_al_2016_Eosinophil_counts_ENSG00000123870.10_Small_Intestine_Terminal_Ileum	4	1.803	2	-0.399	0.163	0.000
Astle_et_al_2016_Eosinophil_counts_ENSG00000142089.15_Artery_Tibial	4	0.942	1	-0.027	0.188	0.000
Astle_et_al_2016_Eosinophil_counts_ENSG00000221953.5_Artery_Coronary	3	1.165	1	0.547	0.237	0.000
Astle_et_al_2016_Eosinophil_counts_ENSG00000142089.15_Brain_Caudate_basal_ganglia	3	1.115	1	0.149	0.122	0.000
Astle_et_al_2016_Eosinophil_counts_ENSG00000142089.15_Testis	5	2.396	2	0.109	0.085	0.000
Astle_et_al_2016_Eosinophil_counts_ENSG00000065361.14_Brain_Putamen_basal_ganglia	3	1.023	1	-0.959	1.568	0.000
Astle_et_al_2016_Eosinophil_counts_ENSG00000221953.5_Prostate	4	1.578	2	0.354	0.170	0.646
Astle_et_al_2016_Eosinophil_counts_ENSG00000142089.15_Nerve_Tibial	4	2.088	2	0.070	0.101	0.000
Astle_et_al_2016_Eosinophil_counts_ENSG00000065361.14_Whole_Blood	2	0.586	1	-1.913	1.759	0.000
Astle_et_al_2016_Eosinophil_counts_ENSG00000204498.10_Adipose_Subcutaneous	4	2.130	2	-0.098	0.211	0.000
Astle_et_al_2016_Eosinophil_counts_ENSG00000221953.5_Ovary	3	1.042	1	0.483	0.171	0.000
Astle_et_al_2016_Eosinophil_counts_ENSG00000142089.15_Brain_Hypothalamus	3	1.180	1	0.161	0.132	0.000
Astle_et_al_2016_Eosinophil_counts_ENSG00000142089.15_Brain_Anterior_cingulate_cortex_BA24	3	0.973	1	0.294	0.254	0.000
Astle_et_al_2016_Eosinophil_counts_ENSG00000221953.5_Muscle_Skeletal	4	1.801	2	0.262	0.096	0.348
Astle_et_al_2016_Eosinophil_counts_ENSG00000142089.15_Colon_Sigmoid	3	1.268	1	0.239	0.200	0.000
Astle_et_al_2016_Eosinophil_counts_ENSG00000084093.16_Spleen	2	0.896	1	0.343	0.657	0.000
Astle_et_al_2016_Eosinophil_counts_ENSG00000142089.15_Brain_Cerebellum	2	1.002	1	0.250	0.209	0.000
Astle_et_al_2016_Eosinophil_counts_ENSG00000112514.15_Adipose_Subcutaneous	2	0.988	1	-0.357	0.525	0.000
Astle_et_al_2016_Eosinophil_counts_ENSG00000065361.14_Brain_Spinal_cord_cervical_c-1	2	0.574	1	-1.387	2.016	0.000
Astle_et_al_2016_Eosinophil_counts_ENSG00000142089.15_Adipose_Subcutaneous	6	2.002	2	0.036	0.129	0.711
Astle_et_al_2016_Eosinophil_counts_ENSG00000123870.10_Muscle_Skeletal	4	1.250	1	0.022	0.230	0.000
Astle_et_al_2016_Eosinophil_counts_ENSG00000142089.15_Brain_Putamen_basal_ganglia	3	1.038	1	0.151	0.127	0.000
Astle_et_al_2016_Eosinophil_counts_ENSG00000142089.15_Thyroid	4	1.995	2	0.065	0.412	0.000
Astle_et_al_2016_Eosinophil_counts_ENSG00000142089.15_Brain_Hippocampus	3	1.067	1	0.281	0.239	0.000
Astle_et_al_2016_Eosinophil_counts_ENSG00000084093.16_Artery_Coronary	3	1.012	1	0.701	0.691	0.000
Astle_et_al_2016_Eosinophil_counts_ENSG00000142089.15_Adrenal_Gland	3	0.922	1	-0.319	0.285	0.000
Astle_et_al_2016_Eosinophil_counts_ENSG00000142089.15_Esophagus_Mucosa	4	2.175	2	0.148	0.130	0.302
Astle_et_al_2016_Eosinophil_counts_ENSG00000142089.15_Esophagus_Muscularis	4	1.078	1	0.693	0.463	0.000
Astle_et_al_2016_Eosinophil_counts_ENSG00000278274.1_Esophagus_Mucosa	2	0.895	1	0.358	1.029	0.000
Astle_et_al_2016_Eosinophil_counts_ENSG00000278274.1_Thyroid	3	0.947	1	0.389	0.838	0.000
Astle_et_al_2016_Eosinophil_counts_ENSG00000142089.15_Brain_Amygdala	4	1.429	1	0.263	0.258	0.000
Astle_et_al_2016_Eosinophil_counts_ENSG00000142089.15_Brain_Substantia_nigra	2	1.010	1	0.214	0.178	0.000
Astle_et_al_2016_Eosinophil_counts_ENSG00000142089.15_Skin_Sun_Exposed	5	3.137	3	0.008	0.119	0.511
Astle_et_al_2016_Eosinophil_counts_ENSG00000278274.1_Lung	3	0.791	1	0.373	1.203	0.000
Astle_et_al_2016_Eosinophil_counts_ENSG00000278274.1_Colon_Transverse	3	0.701	1	0.797	1.124	0.000
Astle_et_al_2016_Eosinophil_counts_ENSG00000149499.11_Brain_Frontal_Cortex_BA9	2	0.545	1	-0.257	1.283	0.000
Astle_et_al_2016_Eosinophil_counts_ENSG00000142089.15_Muscle_Skeletal	4	2.058	2	0.631	0.213	0.000
Astle_et_al_2016_Eosinophil_counts_ENSG00000278274.1_Nerve_Tibial	3	0.939	1	0.566	1.016	0.000
Astle_et_al_2016_Eosinophil_counts_ENSG00000149499.11_Skin_Not_Sun_Exposed	4	2.200	2	-0.063	0.046	0.906
Astle_et_al_2016_Eosinophil_counts_ENSG00000084093.16_Prostate	3	1.046	1	0.821	0.740	0.000
Astle_et_al_2016_Eosinophil_counts_ENSG00000278274.1_Adipose_Visceral_Omentum	3	0.965	1	0.393	1.018	0.000
Astle_et_al_2016_Eosinophil_counts_ENSG00000149499.11_Brain_Nucleus_accumbens_basal_ganglia	2	1.005	1	-0.162	0.340	0.000
Astle_et_al_2016_Eosinophil_counts_ENSG00000155660.10_Ovary	3	1.164	1	-0.713	0.275	0.000
Astle_et_al_2016_Eosinophil_counts_ENSG00000149499.11_Colon_Transverse	3	1.057	1	-0.104	0.386	0.000
Astle_et_al_2016_Eosinophil_counts_ENSG00000155660.10_Adipose_Visceral_Omentum	3	1.130	1	-0.853	0.360	0.000
Astle_et_al_2016_Eosinophil_counts_ENSG00000142089.15_Cells_EBV-transformed_lymphocytes	5	2.985	3	0.326	0.123	0.845
Astle_et_al_2016_Eosinophil_counts_ENSG00000142089.15_Lung	3	1.255	1	0.027	0.544	0.000
Astle_et_al_2016_Eosinophil_counts_ENSG00000149499.11_Spleen	3	1.035	1	0.349	0.224	0.000
Astle_et_al_2016_Eosinophil_counts_ENSG00000149499.11_Stomach	3	1.029	1	0.115	0.405	0.000
Astle_et_al_2016_Eosinophil_counts_ENSG00000155660.10_Artery_Coronary	3	1.098	1	-0.783	0.320	0.000
Astle_et_al_2016_Eosinophil_counts_ENSG00000149499.11_Artery_Tibial	3	1.075	1	-0.475	0.171	0.000
Astle_et_al_2016_Eosinophil_counts_ENSG00000142089.15_Cells_Cultured_fibroblasts	8	5.345	5	-0.153	0.084	0.721
Astle_et_al_2016_Eosinophil_counts_ENSG00000155660.10_Artery_Tibial	3	1.090	1	-0.315	0.102	0.000
Astle_et_al_2016_Eosinophil_counts_ENSG00000149499.11_Brain_Caudate_basal_ganglia	3	1.034	1	-0.424	0.489	0.000
Astle_et_al_2016_Eosinophil_counts_ENSG00000142089.15_Artery_Aorta	4	1.294	1	0.017	0.221	0.000
Astle_et_al_2016_Eosinophil_counts_ENSG00000149499.11_Adipose_Visceral_Omentum	3	1.068	1	-0.308	0.202	0.000
Astle_et_al_2016_Eosinophil_counts_ENSG00000155660.10_Muscle_Skeletal	3	1.177	1	-0.352	0.117	0.000
Astle_et_al_2016_Eosinophil_counts_ENSG00000084093.16_Adipose_Visceral_Omentum	3	1.828	2	0.368	0.330	0.000
Astle_et_al_2016_Eosinophil_counts_ENSG00000142089.15_Pancreas	5	2.688	3	0.140	0.096	0.106
Astle_et_al_2016_Eosinophil_counts_ENSG00000149499.11_Nerve_Tibial	4	1.637	2	0.149	0.121	0.000
Astle_et_al_2016_Eosinophil_counts_ENSG00000142089.15_Brain_Cortex	4	1.222	1	0.170	0.141	0.000
Astle_et_al_2016_Eosinophil_counts_ENSG00000142089.15_Breast_Mammary_Tissue	3	1.044	1	0.170	0.143	0.000
Astle_et_al_2016_Eosinophil_counts_ENSG00000149499.11_Brain_Hypothalamus	3	0.965	1	-0.865	0.464	0.000
Astle_et_al_2016_Eosinophil_counts_ENSG00000149499.11_Testis	4	2.077	2	0.116	0.047	0.887
Astle_et_al_2016_Eosinophil_counts_ENSG00000142089.15_Whole_Blood	9	6.346	6	0.055	0.026	0.936
Astle_et_al_2016_Eosinophil_counts_ENSG00000155660.10_Esophagus_Muscularis	3	1.060	1	-0.340	0.114	0.000
Astle_et_al_2016_Eosinophil_counts_ENSG00000149499.11_Liver	2	0.593	1	0.840	1.003	0.000
Astle_et_al_2016_Eosinophil_counts_ENSG00000112514.15_Breast_Mammary_Tissue	3	1.095	1	-0.318	0.705	0.000
Astle_et_al_2016_Eosinophil_counts_ENSG00000149499.11_Minor_Salivary_Gland	3	1.008	1	0.410	0.336	0.000
Astle_et_al_2016_Eosinophil_counts_ENSG00000149499.11_Adipose_Subcutaneous	3	1.102	1	0.079	0.274	0.000
Astle_et_al_2016_Eosinophil_counts_ENSG00000145626.11_Testis	3	1.875	2	0.103	0.197	0.000
Astle_et_al_2016_Eosinophil_counts_ENSG00000155660.10_Skin_Sun_Exposed	3	1.241	1	-0.270	0.088	0.000
Astle_et_al_2016_Eosinophil_counts_ENSG00000142089.15_Brain_Cerebellar_Hemisphere	3	1.099	1	0.312	0.269	0.000
Astle_et_al_2016_Eosinophil_counts_ENSG00000149499.11_Brain_Cerebellum	3	1.377	1	-0.485	0.663	0.000
Astle_et_al_2016_Eosinophil_counts_ENSG00000145626.11_Pituitary	2	0.872	1	-0.440	0.252	0.000
Astle_et_al_2016_Eosinophil_counts_ENSG00000149499.11_Colon_Sigmoid	3	1.050	1	-0.250	0.383	0.000
Astle_et_al_2016_Eosinophil_counts_ENSG00000145626.11_Small_Intestine_Terminal_Ileum	2	0.907	1	0.653	0.853	0.000
Astle_et_al_2016_Eosinophil_counts_ENSG00000149499.11_Thyroid	4	1.356	1	0.225	0.170	0.000
Astle_et_al_2016_Eosinophil_counts_ENSG00000155660.10_Testis	4	2.143	2	-0.306	0.158	0.741
Astle_et_al_2016_Eosinophil_counts_ENSG00000145626.11_Kidney_Cortex	3	0.601	1	0.050	0.272	0.000
Astle_et_al_2016_Eosinophil_counts_ENSG00000155660.10_Brain_Spinal_cord_cervical_c-1	3	1.028	1	-0.853	0.363	0.000
Astle_et_al_2016_Eosinophil_counts_ENSG00000155660.10_Nerve_Tibial	3	1.119	1	-0.357	0.118	0.000
Astle_et_al_2016_Eosinophil_counts_ENSG00000149499.11_Brain_Putamen_basal_ganglia	3	1.100	1	-0.343	0.177	0.000
Astle_et_al_2016_Eosinophil_counts_ENSG00000149499.11_Heart_Left_Ventricle	3	1.039	1	0.430	0.284	0.000
Astle_et_al_2016_Eosinophil_counts_ENSG00000149499.11_Adrenal_Gland	3	1.089	1	-0.496	0.180	0.000
Astle_et_al_2016_Eosinophil_counts_ENSG00000155660.10_Brain_Hypothalamus	2	0.758	1	-1.163	0.592	0.000
Astle_et_al_2016_Eosinophil_counts_ENSG00000149499.11_Brain_Hippocampus	3	0.915	1	-0.084	0.905	0.000
Astle_et_al_2016_Eosinophil_counts_ENSG00000155660.10_Skin_Not_Sun_Exposed	3	1.288	1	-0.284	0.093	0.000
Astle_et_al_2016_Eosinophil_counts_ENSG00000149499.11_Esophagus_Mucosa	5	2.997	3	0.033	0.066	0.000
Astle_et_al_2016_Eosinophil_counts_ENSG00000149499.11_Heart_Atrial_Appendage	3	1.043	1	-0.052	0.387	0.000
Astle_et_al_2016_Eosinophil_counts_ENSG00000155660.10_Brain_Frontal_Cortex_BA9	3	1.036	1	-0.411	0.146	0.000
Astle_et_al_2016_Eosinophil_counts_ENSG00000095787.21_Artery_Aorta	3	1.022	1	0.543	0.483	0.000
Astle_et_al_2016_Eosinophil_counts_ENSG00000149499.11_Muscle_Skeletal	3	1.090	1	-0.154	0.320	0.000
Astle_et_al_2016_Eosinophil_counts_ENSG00000155660.10_Brain_Nucleus_accumbens_basal_ganglia	3	0.937	1	-1.006	0.456	0.000
Astle_et_al_2016_Eosinophil_counts_ENSG00000155660.10_Brain_Hippocampus	3	0.922	1	0.400	0.240	0.000
Astle_et_al_2016_Eosinophil_counts_ENSG00000155660.10_Heart_Atrial_Appendage	3	1.046	1	-0.609	0.234	0.000
Astle_et_al_2016_Eosinophil_counts_ENSG00000095787.21_Cells_Cultured_fibroblasts	3	1.451	1	0.279	0.269	0.000
Astle_et_al_2016_Eosinophil_counts_ENSG00000084093.16_Artery_Tibial	3	1.186	1	0.381	0.448	0.000
Astle_et_al_2016_Eosinophil_counts_ENSG00000149499.11_Prostate	3	1.029	1	0.269	0.433	0.000
Astle_et_al_2016_Eosinophil_counts_ENSG00000155660.10_Colon_Transverse	2	0.863	1	-1.102	0.541	0.000
Astle_et_al_2016_Eosinophil_counts_ENSG00000149499.11_Artery_Coronary	2	1.013	1	0.193	0.664	0.000
Astle_et_al_2016_Eosinophil_counts_ENSG00000149499.11_Ovary	2	0.577	1	-0.028	1.485	0.000
Astle_et_al_2016_Eosinophil_counts_ENSG00000279108.1_Heart_Atrial_Appendage	3	0.733	1	1.010	0.751	0.000
Astle_et_al_2016_Eosinophil_counts_ENSG00000149499.11_Skin_Sun_Exposed	5	2.973	3	0.117	0.046	0.640
Astle_et_al_2016_Eosinophil_counts_ENSG00000112514.15_Colon_Sigmoid	2	0.794	1	-0.840	1.060	0.000
Astle_et_al_2016_Eosinophil_counts_ENSG00000155660.10_Esophagus_Mucosa	3	0.833	1	-1.238	5.019	0.000
Astle_et_al_2016_Eosinophil_counts_ENSG00000095787.21_Brain_Cortex	3	1.032	1	-0.194	0.218	0.000
Astle_et_al_2016_Eosinophil_counts_ENSG00000279108.1_Esophagus_Mucosa	3	1.116	1	-0.195	0.223	0.000
Astle_et_al_2016_Eosinophil_counts_ENSG00000095787.21_Pancreas	3	1.437	1	-0.182	0.232	0.000
Astle_et_al_2016_Eosinophil_counts_ENSG00000149499.11_Small_Intestine_Terminal_Ileum	3	1.050	1	0.304	0.558	0.000
Astle_et_al_2016_Eosinophil_counts_ENSG00000155660.10_Breast_Mammary_Tissue	3	1.045	1	-0.728	0.287	0.000
Astle_et_al_2016_Eosinophil_counts_ENSG00000149499.11_Brain_Amygdala	2	0.921	1	-0.390	0.817	0.000
Astle_et_al_2016_Eosinophil_counts_ENSG00000259762.1_Colon_Sigmoid	3	0.972	1	0.034	1.086	0.000
Astle_et_al_2016_Eosinophil_counts_ENSG00000279108.1_Brain_Hippocampus	3	1.065	1	0.634	0.455	0.000
Astle_et_al_2016_Eosinophil_counts_ENSG00000149499.11_Esophagus_Muscularis	3	1.590	2	0.226	0.109	0.601
Astle_et_al_2016_Eosinophil_counts_ENSG00000095787.21_Breast_Mammary_Tissue	3	1.188	1	0.507	0.580	0.000
Astle_et_al_2016_Eosinophil_counts_ENSG00000279108.1_Lung	4	1.262	1	0.555	0.161	0.000
Astle_et_al_2016_Eosinophil_counts_ENSG00000155660.10_Adipose_Subcutaneous	3	1.028	1	-0.410	0.140	0.000
Astle_et_al_2016_Eosinophil_counts_ENSG00000149499.11_Lung	3	1.069	1	0.168	0.287	0.000
Astle_et_al_2016_Eosinophil_counts_ENSG00000279108.1_Esophagus_Muscularis	4	1.941	2	0.579	0.208	0.000
Astle_et_al_2016_Eosinophil_counts_ENSG00000095787.21_Whole_Blood	3	1.597	2	0.438	0.392	0.000
Astle_et_al_2016_Eosinophil_counts_ENSG00000259762.1_Adipose_Subcutaneous	4	1.621	2	0.413	0.185	0.000
Astle_et_al_2016_Eosinophil_counts_ENSG00000149499.11_Cells_EBV-transformed_lymphocytes	3	1.026	1	0.309	0.397	0.000
Astle_et_al_2016_Eosinophil_counts_ENSG00000279108.1_Skin_Sun_Exposed	5	2.305	2	0.318	0.086	0.000
Astle_et_al_2016_Eosinophil_counts_ENSG00000149499.11_Brain_Spinal_cord_cervical_c-1	2	0.990	1	0.305	0.593	0.000
Astle_et_al_2016_Eosinophil_counts_ENSG00000155660.10_Colon_Sigmoid	2	0.973	1	-0.535	0.191	0.000
Astle_et_al_2016_Eosinophil_counts_ENSG00000149499.11_Vagina	2	0.960	1	0.690	0.468	0.000
Astle_et_al_2016_Eosinophil_counts_ENSG00000149499.11_Esophagus_Gastroesophageal_Junction	3	1.147	1	-0.403	0.141	0.000
Astle_et_al_2016_Eosinophil_counts_ENSG00000155660.10_Whole_Blood	3	1.036	1	0.660	0.256	0.000
Astle_et_al_2016_Eosinophil_counts_ENSG00000149499.11_Brain_Cortex	3	1.017	1	-0.431	0.539	0.000
Astle_et_al_2016_Eosinophil_counts_ENSG00000149499.11_Pancreas	3	1.008	1	0.196	0.467	0.000
Astle_et_al_2016_Eosinophil_counts_ENSG00000279108.1_Ovary	3	0.744	1	-0.200	0.282	0.000
Astle_et_al_2016_Eosinophil_counts_ENSG00000279108.1_Artery_Coronary	3	0.773	1	0.005	1.054	0.000
Astle_et_al_2016_Eosinophil_counts_ENSG00000095787.21_Brain_Cerebellar_Hemisphere	3	1.286	1	-0.184	0.212	0.000
Astle_et_al_2016_Eosinophil_counts_ENSG00000149499.11_Artery_Aorta	3	1.061	1	-0.287	0.289	0.000
Astle_et_al_2016_Eosinophil_counts_ENSG00000279108.1_Prostate	3	1.001	1	-0.554	0.579	0.000
Astle_et_al_2016_Eosinophil_counts_ENSG00000095787.21_Brain_Hippocampus	3	0.969	1	-0.757	0.373	0.000
Astle_et_al_2016_Eosinophil_counts_ENSG00000279108.1_Muscle_Skeletal	4	1.828	2	0.438	0.125	0.000
Astle_et_al_2016_Eosinophil_counts_ENSG00000149499.11_Cells_Cultured_fibroblasts	3	1.301	1	-0.116	0.207	0.000
Astle_et_al_2016_Eosinophil_counts_ENSG00000095787.21_Esophagus_Mucosa	3	0.999	1	0.461	0.363	0.000
Astle_et_al_2016_Eosinophil_counts_ENSG00000155660.10_Heart_Left_Ventricle	2	0.974	1	-0.793	0.325	0.000
Astle_et_al_2016_Eosinophil_counts_ENSG00000149499.11_Breast_Mammary_Tissue	3	1.176	1	0.405	0.227	0.000
Astle_et_al_2016_Eosinophil_counts_ENSG00000259762.1_Brain_Cerebellum	3	0.785	1	0.501	0.756	0.000
Astle_et_al_2016_Eosinophil_counts_ENSG00000112514.15_Thyroid	3	1.084	1	-0.305	0.644	0.000
Astle_et_al_2016_Eosinophil_counts_ENSG00000155660.10_Uterus	3	0.892	1	-1.157	0.651	0.000
Astle_et_al_2016_Eosinophil_counts_ENSG00000149499.11_Pituitary	2	1.001	1	0.038	0.866	0.000
Astle_et_al_2016_Eosinophil_counts_ENSG00000123870.10_Prostate	3	0.694	1	-0.515	0.425	0.000
Astle_et_al_2016_Eosinophil_counts_ENSG00000155660.10_Brain_Anterior_cingulate_cortex_BA24	3	0.819	1	-1.101	0.588	0.000
Astle_et_al_2016_Eosinophil_counts_ENSG00000279108.1_Cells_Cultured_fibroblasts	4	1.928	2	0.229	0.246	0.000
Astle_et_al_2016_Eosinophil_counts_ENSG00000149499.11_Brain_Cerebellar_Hemisphere	3	1.018	1	-0.230	0.796	0.000
Astle_et_al_2016_Eosinophil_counts_ENSG00000095787.21_Heart_Atrial_Appendage	2	0.938	1	0.449	0.323	0.000
Astle_et_al_2016_Eosinophil_counts_ENSG00000155660.10_Pancreas	3	1.077	1	-0.000	0.286	0.000
Astle_et_al_2016_Eosinophil_counts_ENSG00000259762.1_Thyroid	4	2.000	2	0.048	0.180	0.000
Astle_et_al_2016_Eosinophil_counts_ENSG00000149499.11_Whole_Blood	4	2.077	2	0.041	0.076	0.823
Astle_et_al_2016_Eosinophil_counts_ENSG00000279108.1_Artery_Aorta	3	1.937	2	0.378	0.139	0.806
Astle_et_al_2016_Eosinophil_counts_ENSG00000155660.10_Brain_Cortex	3	1.428	1	-0.541	0.204	0.000
Astle_et_al_2016_Eosinophil_counts_ENSG00000095787.21_Skin_Sun_Exposed	3	1.145	1	0.455	0.234	0.000
Astle_et_al_2016_Eosinophil_counts_ENSG00000155660.10_Esophagus_Gastroesophageal_Junction	3	1.123	1	-0.432	0.146	0.000
Astle_et_al_2016_Eosinophil_counts_ENSG00000279108.1_Brain_Cortex	3	0.681	1	0.171	0.415	0.000
Astle_et_al_2016_Eosinophil_counts_ENSG00000221829.9_Brain_Anterior_cingulate_cortex_BA24	3	0.916	1	0.941	0.531	0.000
Astle_et_al_2016_Eosinophil_counts_ENSG00000221829.9_Liver	3	1.020	1	0.514	0.392	0.000
Astle_et_al_2016_Eosinophil_counts_ENSG00000279108.1_Pancreas	3	0.904	1	0.657	0.326	0.000
Astle_et_al_2016_Eosinophil_counts_ENSG00000221829.9_Uterus	2	0.980	1	0.435	0.168	0.000
Astle_et_al_2016_Eosinophil_counts_ENSG00000155660.10_Cells_Cultured_fibroblasts	3	1.128	1	-0.435	0.150	0.000
Astle_et_al_2016_Eosinophil_counts_ENSG00000221829.9_Minor_Salivary_Gland	3	1.053	1	0.581	0.284	0.000
Astle_et_al_2016_Eosinophil_counts_ENSG00000221829.9_Thyroid	4	2.194	2	0.279	0.099	0.000
Astle_et_al_2016_Eosinophil_counts_ENSG00000279108.1_Esophagus_Gastroesophageal_Junction	3	0.860	1	0.147	0.853	0.000
Astle_et_al_2016_Eosinophil_counts_ENSG00000084093.16_Muscle_Skeletal	3	1.623	2	0.434	0.304	0.000
Astle_et_al_2016_Eosinophil_counts_ENSG00000279108.1_Whole_Blood	4	1.947	2	0.187	0.139	0.000
Astle_et_al_2016_Eosinophil_counts_ENSG00000221829.9_Heart_Left_Ventricle	3	1.458	1	0.592	0.308	0.000
Astle_et_al_2016_Eosinophil_counts_ENSG00000155660.10_Artery_Aorta	2	0.997	1	-0.455	0.158	0.000
Astle_et_al_2016_Eosinophil_counts_ENSG00000221829.9_Adipose_Subcutaneous	4	2.178	2	0.278	0.115	0.000
Astle_et_al_2016_Eosinophil_counts_ENSG00000095787.21_Brain_Substantia_nigra	4	1.420	1	0.483	0.516	0.000
Astle_et_al_2016_Eosinophil_counts_ENSG00000095787.21_Esophagus_Muscularis	3	1.906	2	0.037	0.181	0.651
Astle_et_al_2016_Eosinophil_counts_ENSG00000204536.13_Kidney_Cortex	4	2.065	2	-0.782	0.195	0.000
Astle_et_al_2016_Eosinophil_counts_ENSG00000259762.1_Brain_Putamen_basal_ganglia	3	1.441	1	-0.064	0.191	0.000
Astle_et_al_2016_Eosinophil_counts_ENSG00000221829.9_Brain_Cerebellum	4	1.218	1	0.413	0.226	0.000
Astle_et_al_2016_Eosinophil_counts_ENSG00000279108.1_Brain_Cerebellar_Hemisphere	2	0.911	1	0.144	0.437	0.000
Astle_et_al_2016_Eosinophil_counts_ENSG00000221829.9_Colon_Sigmoid	4	2.080	2	0.314	0.114	0.000
Astle_et_al_2016_Eosinophil_counts_ENSG00000279108.1_Breast_Mammary_Tissue	3	1.136	1	0.543	0.157	0.000
Astle_et_al_2016_Eosinophil_counts_ENSG00000259762.1_Uterus	3	0.707	1	-0.645	0.871	0.000
Astle_et_al_2016_Eosinophil_counts_ENSG00000221829.9_Colon_Transverse	3	1.056	1	0.489	0.194	0.000
Astle_et_al_2016_Eosinophil_counts_ENSG00000204536.13_Liver	3	1.499	1	-0.648	0.658	0.000
Astle_et_al_2016_Eosinophil_counts_ENSG00000221829.9_Spleen	2	0.972	1	0.609	0.254	0.000
Astle_et_al_2016_Eosinophil_counts_ENSG00000095787.21_Muscle_Skeletal	3	0.990	1	0.352	0.312	0.000
Astle_et_al_2016_Eosinophil_counts_ENSG00000279108.1_Stomach	3	1.192	1	0.142	0.440	0.000
Astle_et_al_2016_Eosinophil_counts_ENSG00000259762.1_Liver	3	1.184	1	-0.039	0.233	0.000
Astle_et_al_2016_Eosinophil_counts_ENSG00000221829.9_Stomach	3	1.847	2	0.444	0.165	0.000
Astle_et_al_2016_Eosinophil_counts_ENSG00000279108.1_Spleen	3	0.852	1	0.524	0.984	0.000
Astle_et_al_2016_Eosinophil_counts_ENSG00000221829.9_Skin_Not_Sun_Exposed	4	2.278	2	0.398	0.224	0.000
Astle_et_al_2016_Eosinophil_counts_ENSG00000279108.1_Colon_Transverse	4	1.754	2	0.138	0.290	0.000
Astle_et_al_2016_Eosinophil_counts_ENSG00000259762.1_Kidney_Cortex	3	0.968	1	0.497	0.243	0.000
Astle_et_al_2016_Eosinophil_counts_ENSG00000221829.9_Nerve_Tibial	3	1.406	1	0.259	0.113	0.000
Astle_et_al_2016_Eosinophil_counts_ENSG00000259762.1_Brain_Anterior_cingulate_cortex_BA24	3	0.940	1	-0.373	0.825	0.000
Astle_et_al_2016_Eosinophil_counts_ENSG00000279108.1_Brain_Nucleus_accumbens_basal_ganglia	3	1.215	1	0.180	0.483	0.000
Astle_et_al_2016_Eosinophil_counts_ENSG00000279108.1_Skin_Not_Sun_Exposed	3	1.114	1	0.382	0.104	0.000
Astle_et_al_2016_Eosinophil_counts_ENSG00000221829.9_Brain_Hypothalamus	4	1.159	1	0.421	0.457	0.000
Astle_et_al_2016_Eosinophil_counts_ENSG00000259762.1_Brain_Caudate_basal_ganglia	3	1.049	1	0.522	0.173	0.000
Astle_et_al_2016_Eosinophil_counts_ENSG00000221829.9_Testis	3	1.087	1	0.216	0.147	0.000
Astle_et_al_2016_Eosinophil_counts_ENSG00000204536.13_Minor_Salivary_Gland	3	1.152	1	1.070	1.317	0.000
Astle_et_al_2016_Eosinophil_counts_ENSG00000221829.9_Brain_Caudate_basal_ganglia	3	0.913	1	0.765	0.590	0.000
Astle_et_al_2016_Eosinophil_counts_ENSG00000123870.10_Ovary	3	1.018	1	-0.426	0.416	0.000
Astle_et_al_2016_Eosinophil_counts_ENSG00000095787.21_Prostate	3	0.633	1	-0.246	0.358	0.000
Astle_et_al_2016_Eosinophil_counts_ENSG00000221829.9_Artery_Tibial	3	1.869	2	0.224	0.070	0.000
Astle_et_al_2016_Eosinophil_counts_ENSG00000279108.1_Brain_Frontal_Cortex_BA9	3	1.825	2	0.148	0.307	0.000
Astle_et_al_2016_Eosinophil_counts_ENSG00000259762.1_Artery_Tibial	3	1.469	1	0.263	0.676	0.000
Astle_et_al_2016_Eosinophil_counts_ENSG00000095787.21_Ovary	3	0.964	1	0.591	0.471	0.000
Astle_et_al_2016_Eosinophil_counts_ENSG00000279108.1_Testis	3	1.070	1	0.280	0.523	0.000
Astle_et_al_2016_Eosinophil_counts_ENSG00000221829.9_Adipose_Visceral_Omentum	4	1.492	1	0.249	0.091	0.000
Astle_et_al_2016_Eosinophil_counts_ENSG00000095787.21_Brain_Spinal_cord_cervical_c-1	3	1.187	1	-0.478	0.210	0.000
Astle_et_al_2016_Eosinophil_counts_ENSG00000279108.1_Nerve_Tibial	3	1.137	1	0.482	0.176	0.000
Astle_et_al_2016_Eosinophil_counts_ENSG00000221829.9_Esophagus_Gastroesophageal_Junction	3	1.103	1	0.344	0.127	0.000
Astle_et_al_2016_Eosinophil_counts_ENSG00000095787.21_Lung	2	0.940	1	0.416	0.270	0.000
Astle_et_al_2016_Eosinophil_counts_ENSG00000204536.13_Uterus	3	1.751	2	-0.967	0.691	0.000
Astle_et_al_2016_Eosinophil_counts_ENSG00000221829.9_Pancreas	4	2.650	3	-0.079	0.059	0.722
Astle_et_al_2016_Eosinophil_counts_ENSG00000180953.11_Nerve_Tibial	5	3.833	4	0.187	0.034	0.759
Astle_et_al_2016_Eosinophil_counts_ENSG00000221829.9_Brain_Cortex	4	1.481	2	0.838	0.443	0.000
Astle_et_al_2016_Eosinophil_counts_ENSG00000279108.1_Adipose_Visceral_Omentum	3	1.138	1	0.287	0.487	0.000
Astle_et_al_2016_Eosinophil_counts_ENSG00000221829.9_Artery_Aorta	3	1.036	1	0.347	0.141	0.000
Astle_et_al_2016_Eosinophil_counts_ENSG00000221829.9_Cells_Cultured_fibroblasts	4	1.944	2	0.392	0.163	0.000
Astle_et_al_2016_Eosinophil_counts_ENSG00000279108.1_Brain_Caudate_basal_ganglia	2	0.934	1	0.857	0.544	0.000
Astle_et_al_2016_Eosinophil_counts_ENSG00000259762.1_Adipose_Visceral_Omentum	3	1.077	1	-0.037	0.207	0.000
Astle_et_al_2016_Eosinophil_counts_ENSG00000180953.11_Brain_Hypothalamus	4	2.074	2	0.199	0.293	0.691
Astle_et_al_2016_Eosinophil_counts_ENSG00000095787.21_Uterus	3	0.863	1	0.797	0.604	0.000
Astle_et_al_2016_Eosinophil_counts_ENSG00000204536.13_Brain_Putamen_basal_ganglia	4	1.716	2	0.225	0.620	0.000
Astle_et_al_2016_Eosinophil_counts_ENSG00000279108.1_Artery_Tibial	4	1.969	2	0.393	0.121	0.454
Astle_et_al_2016_Eosinophil_counts_ENSG00000221829.9_Pituitary	3	2.014	2	0.480	0.147	0.000
Astle_et_al_2016_Eosinophil_counts_ENSG00000221829.9_Brain_Cerebellar_Hemisphere	4	1.546	2	0.491	0.180	0.000
Astle_et_al_2016_Eosinophil_counts_ENSG00000180953.11_Testis	4	2.977	3	-0.345	0.054	0.565
Astle_et_al_2016_Eosinophil_counts_ENSG00000095787.21_Minor_Salivary_Gland	3	1.055	1	0.637	0.391	0.000
Astle_et_al_2016_Eosinophil_counts_ENSG00000221829.9_Whole_Blood	4	1.905	2	0.698	0.315	0.000
Astle_et_al_2016_Eosinophil_counts_ENSG00000204498.10_Pituitary	3	1.031	1	-0.112	0.708	0.000
Astle_et_al_2016_Eosinophil_counts_ENSG00000095787.21_Liver	2	0.856	1	0.741	0.671	0.000
Astle_et_al_2016_Eosinophil_counts_ENSG00000279108.1_Minor_Salivary_Gland	3	0.884	1	0.432	1.047	0.000
Astle_et_al_2016_Eosinophil_counts_ENSG00000180953.11_Brain_Caudate_basal_ganglia	3	1.062	1	-0.463	0.135	0.000
Astle_et_al_2016_Eosinophil_counts_ENSG00000279108.1_Liver	3	1.100	1	-0.814	0.430	0.000
Astle_et_al_2016_Eosinophil_counts_ENSG00000112514.15_Pituitary	2	0.755	1	-0.746	1.139	0.000
Astle_et_al_2016_Eosinophil_counts_ENSG00000123870.10_Brain_Spinal_cord_cervical_c-1	3	1.103	1	-0.590	0.443	0.000
Astle_et_al_2016_Eosinophil_counts_ENSG00000095787.21_Kidney_Cortex	2	0.802	1	0.792	0.729	0.000
Astle_et_al_2016_Eosinophil_counts_ENSG00000221829.9_Breast_Mammary_Tissue	4	1.371	1	0.454	0.177	0.000
Astle_et_al_2016_Eosinophil_counts_ENSG00000180953.11_Artery_Tibial	5	2.996	3	-0.332	0.049	0.000
Astle_et_al_2016_Eosinophil_counts_ENSG00000279108.1_Brain_Putamen_basal_ganglia	3	0.948	1	0.783	0.673	0.000
Astle_et_al_2016_Eosinophil_counts_ENSG00000095787.21_Colon_Sigmoid	3	1.075	1	0.397	0.309	0.000
Astle_et_al_2016_Eosinophil_counts_ENSG00000279108.1_Thyroid	6	3.294	3	0.180	0.097	0.822
Astle_et_al_2016_Eosinophil_counts_ENSG00000221829.9_Esophagus_Mucosa	5	2.953	3	0.317	0.128	0.000
Astle_et_al_2016_Eosinophil_counts_ENSG00000204536.13_Thyroid	5	4.281	4	-0.480	0.081	0.000
Astle_et_al_2016_Eosinophil_counts_ENSG00000095787.21_Adipose_Subcutaneous	3	0.980	1	0.419	0.309	0.000
Astle_et_al_2016_Eosinophil_counts_ENSG00000221829.9_Heart_Atrial_Appendage	4	1.130	1	0.486	0.192	0.000
Astle_et_al_2016_Eosinophil_counts_ENSG00000259762.1_Nerve_Tibial	4	2.051	2	-0.005	0.110	0.000
Astle_et_al_2016_Eosinophil_counts_ENSG00000279108.1_Colon_Sigmoid	4	2.069	2	0.474	0.187	0.000
Astle_et_al_2016_Eosinophil_counts_ENSG00000180953.11_Adipose_Visceral_Omentum	4	2.663	3	0.345	0.058	0.000
Astle_et_al_2016_Eosinophil_counts_ENSG00000221829.9_Adrenal_Gland	3	1.421	1	0.593	0.287	0.000
Astle_et_al_2016_Eosinophil_counts_ENSG00000001630.15_Cells_Cultured_fibroblasts	2	0.623	1	-1.285	0.764	0.000
Astle_et_al_2016_Eosinophil_counts_ENSG00000221829.9_Lung	3	1.092	1	0.373	0.143	0.000
Astle_et_al_2016_Eosinophil_counts_ENSG00000279108.1_Brain_Cerebellum	3	1.050	1	0.808	0.518	0.000
Astle_et_al_2016_Eosinophil_counts_ENSG00000001630.15_Brain_Spinal_cord_cervical_c-1	2	0.965	1	0.806	0.362	0.000
Astle_et_al_2016_Eosinophil_counts_ENSG00000001630.15_Lung	2	0.866	1	-0.951	0.471	0.000
Astle_et_al_2016_Eosinophil_counts_ENSG00000279108.1_Adipose_Subcutaneous	3	1.116	1	0.193	0.305	0.000
Astle_et_al_2016_Eosinophil_counts_ENSG00000221829.9_Cells_EBV-transformed_lymphocytes	3	1.123	1	-0.432	0.392	0.000
Astle_et_al_2016_Eosinophil_counts_ENSG00000180953.11_Colon_Transverse	5	2.408	2	-0.146	0.238	0.000
Astle_et_al_2016_Eosinophil_counts_ENSG00000221829.9_Muscle_Skeletal	4	1.316	1	0.373	0.163	0.000
Astle_et_al_2016_Eosinophil_counts_ENSG00000001630.15_Uterus	2	0.869	1	-0.998	0.508	0.000
Astle_et_al_2016_Eosinophil_counts_ENSG00000001630.15_Skin_Not_Sun_Exposed	2	0.971	1	-0.727	0.432	0.000
Astle_et_al_2016_Eosinophil_counts_ENSG00000095787.21_Brain_Cerebellum	3	0.991	1	-0.202	0.277	0.000
Astle_et_al_2016_Eosinophil_counts_ENSG00000180953.11_Spleen	5	3.037	3	-0.299	0.159	0.000
Astle_et_al_2016_Eosinophil_counts_ENSG00000001630.15_Breast_Mammary_Tissue	3	0.782	1	-0.732	0.370	0.000
Astle_et_al_2016_Eosinophil_counts_ENSG00000095787.21_Heart_Left_Ventricle	3	1.031	1	0.390	0.795	0.000
Astle_et_al_2016_Eosinophil_counts_ENSG00000221829.9_Ovary	3	1.097	1	0.429	0.200	0.000
Astle_et_al_2016_Eosinophil_counts_ENSG00000001630.15_Muscle_Skeletal	3	1.083	1	-0.220	0.095	0.000
Astle_et_al_2016_Eosinophil_counts_ENSG00000123870.10_Lung	4	1.777	2	0.313	0.240	0.199
Astle_et_al_2016_Eosinophil_counts_ENSG00000221829.9_Prostate	4	1.738	2	0.503	0.188	0.000
Astle_et_al_2016_Eosinophil_counts_ENSG00000180953.11_Stomach	4	2.229	2	-0.355	0.063	0.886
Astle_et_al_2016_Eosinophil_counts_ENSG00000221829.9_Artery_Coronary	3	1.298	1	0.500	0.197	0.000
Astle_et_al_2016_Eosinophil_counts_ENSG00000259762.1_Brain_Hypothalamus	3	1.095	1	-0.078	0.224	0.000
Astle_et_al_2016_Eosinophil_counts_ENSG00000221829.9_Skin_Sun_Exposed	4	2.284	2	0.377	0.199	0.000
Astle_et_al_2016_Eosinophil_counts_ENSG00000180953.11_Brain_Frontal_Cortex_BA9	3	1.466	1	0.539	0.238	0.000
Astle_et_al_2016_Eosinophil_counts_ENSG00000095787.21_Thyroid	3	1.572	2	-0.053	0.242	0.228
Astle_et_al_2016_Eosinophil_counts_ENSG00000259762.1_Testis	4	2.414	2	-0.174	0.062	0.831
Astle_et_al_2016_Eosinophil_counts_ENSG00000180953.11_Skin_Not_Sun_Exposed	5	2.735	3	0.265	0.042	0.000
Astle_et_al_2016_Eosinophil_counts_ENSG00000112514.15_Whole_Blood	4	1.582	2	-0.209	0.244	0.000
Astle_et_al_2016_Eosinophil_counts_ENSG00000221829.9_Brain_Substantia_nigra	3	1.197	1	0.817	0.419	0.000
Astle_et_al_2016_Eosinophil_counts_ENSG00000221829.9_Brain_Amygdala	4	1.350	1	0.777	0.489	0.000
Astle_et_al_2016_Eosinophil_counts_ENSG00000221829.9_Small_Intestine_Terminal_Ileum	3	1.001	1	0.677	0.292	0.000
Astle_et_al_2016_Eosinophil_counts_ENSG00000221829.9_Esophagus_Muscularis	5	2.678	3	0.236	0.070	0.000
Astle_et_al_2016_Eosinophil_counts_ENSG00000259762.1_Brain_Nucleus_accumbens_basal_ganglia	3	1.918	2	0.015	0.208	0.000
Astle_et_al_2016_Eosinophil_counts_ENSG00000180953.11_Brain_Nucleus_accumbens_basal_ganglia	3	1.494	1	0.464	0.081	0.000
Astle_et_al_2016_Eosinophil_counts_ENSG00000095787.21_Brain_Putamen_basal_ganglia	3	1.336	1	0.560	0.323	0.000
Astle_et_al_2016_Eosinophil_counts_ENSG00000180953.11_Thyroid	5	3.986	4	0.207	0.033	0.288
Astle_et_al_2016_Eosinophil_counts_ENSG00000084093.16_Esophagus_Muscularis	3	1.035	1	0.602	0.195	0.000
Astle_et_al_2016_Eosinophil_counts_ENSG00000095787.21_Brain_Nucleus_accumbens_basal_ganglia	3	1.119	1	0.504	0.442	0.000
Astle_et_al_2016_Eosinophil_counts_ENSG00000259762.1_Brain_Frontal_Cortex_BA9	4	2.034	2	-0.042	0.298	0.000
Astle_et_al_2016_Eosinophil_counts_ENSG00000095787.21_Brain_Frontal_Cortex_BA9	3	1.008	1	0.524	0.821	0.000
Astle_et_al_2016_Eosinophil_counts_ENSG00000259762.1_Skin_Not_Sun_Exposed	4	2.344	2	0.137	0.205	0.000
Astle_et_al_2016_Eosinophil_counts_ENSG00000095787.21_Skin_Not_Sun_Exposed	3	1.326	1	0.511	0.482	0.000
Astle_et_al_2016_Eosinophil_counts_ENSG00000180953.11_Brain_Putamen_basal_ganglia	3	1.229	1	0.591	0.306	0.000
Astle_et_al_2016_Eosinophil_counts_ENSG00000204536.13_Heart_Left_Ventricle	4	2.848	3	-0.487	0.101	0.000
Astle_et_al_2016_Eosinophil_counts_ENSG00000180953.11_Heart_Left_Ventricle	5	3.134	3	-0.496	0.101	0.378
Astle_et_al_2016_Eosinophil_counts_ENSG00000280119.1_Brain_Nucleus_accumbens_basal_ganglia	4	2.816	3	-0.158	0.130	0.000
Astle_et_al_2016_Eosinophil_counts_ENSG00000280119.1_Skin_Not_Sun_Exposed	2	1.014	1	-0.123	0.151	0.000
Astle_et_al_2016_Eosinophil_counts_ENSG00000180953.11_Adipose_Subcutaneous	5	2.590	2	0.300	0.049	0.000
Astle_et_al_2016_Eosinophil_counts_ENSG00000095787.21_Stomach	3	1.017	1	0.644	0.625	0.000
Astle_et_al_2016_Eosinophil_counts_ENSG00000280119.1_Brain_Frontal_Cortex_BA9	3	1.074	1	-0.124	0.151	0.000
Astle_et_al_2016_Eosinophil_counts_ENSG00000280119.1_Stomach	6	3.023	3	-0.165	0.140	0.000
Astle_et_al_2016_Eosinophil_counts_ENSG00000280119.1_Spleen	3	1.085	1	-0.116	0.161	0.000
Astle_et_al_2016_Eosinophil_counts_ENSG00000095787.21_Colon_Transverse	3	0.828	1	-0.261	0.324	0.000
Astle_et_al_2016_Eosinophil_counts_ENSG00000180953.11_Brain_Cerebellum	3	1.339	1	0.272	0.044	0.000
Astle_et_al_2016_Eosinophil_counts_ENSG00000280119.1_Colon_Transverse	6	3.389	3	-0.112	0.133	0.000
Astle_et_al_2016_Eosinophil_counts_ENSG00000259762.1_Stomach	3	0.671	1	0.426	1.139	0.000
Astle_et_al_2016_Eosinophil_counts_ENSG00000180953.11_Colon_Sigmoid	5	3.030	3	-0.329	0.094	0.677
Astle_et_al_2016_Eosinophil_counts_ENSG00000280119.1_Adipose_Visceral_Omentum	4	2.123	2	-0.102	0.157	0.447
Astle_et_al_2016_Eosinophil_counts_ENSG00000095787.21_Brain_Caudate_basal_ganglia	3	0.976	1	-0.659	0.493	0.000
Astle_et_al_2016_Eosinophil_counts_ENSG00000180953.11_Brain_Anterior_cingulate_cortex_BA24	3	1.047	1	0.630	0.308	0.000
Astle_et_al_2016_Eosinophil_counts_ENSG00000095787.21_Artery_Tibial	3	1.058	1	0.388	0.253	0.000
Astle_et_al_2016_Eosinophil_counts_ENSG00000180953.11_Liver	3	2.006	2	-0.408	0.184	0.832
Astle_et_al_2016_Eosinophil_counts_ENSG00000280119.1_Brain_Caudate_basal_ganglia	5	3.171	3	-0.212	0.109	0.297
Astle_et_al_2016_Eosinophil_counts_ENSG00000259762.1_Colon_Transverse	3	1.009	1	-0.154	0.907	0.000
Astle_et_al_2016_Eosinophil_counts_ENSG00000280119.1_Testis	3	1.776	2	-0.098	0.109	0.000
Astle_et_al_2016_Eosinophil_counts_ENSG00000204536.13_Brain_Cerebellum	6	4.294	4	0.039	0.171	0.000
Astle_et_al_2016_Eosinophil_counts_ENSG00000180953.11_Kidney_Cortex	3	1.624	2	-0.502	0.610	0.598
Astle_et_al_2016_Eosinophil_counts_ENSG00000180953.11_Uterus	3	1.271	1	0.488	0.348	0.000
Astle_et_al_2016_Eosinophil_counts_ENSG00000280119.1_Nerve_Tibial	7	4.647	5	0.098	0.062	0.000
Astle_et_al_2016_Eosinophil_counts_ENSG00000180953.11_Minor_Salivary_Gland	4	1.906	2	0.240	0.469	0.000
Astle_et_al_2016_Eosinophil_counts_ENSG00000180953.11_Lung	5	2.396	2	0.329	0.052	0.671
Astle_et_al_2016_Eosinophil_counts_ENSG00000095787.21_Adipose_Visceral_Omentum	3	2.014	2	-0.023	0.129	0.649
Astle_et_al_2016_Eosinophil_counts_ENSG00000259762.1_Breast_Mammary_Tissue	4	1.920	2	-0.460	0.159	0.000
Astle_et_al_2016_Eosinophil_counts_ENSG00000280119.1_Brain_Hypothalamus	5	2.890	3	-0.282	0.185	0.000
Astle_et_al_2016_Eosinophil_counts_ENSG00000204498.10_Brain_Cerebellar_Hemisphere	3	1.017	1	-0.578	0.408	0.000
Astle_et_al_2016_Eosinophil_counts_ENSG00000280119.1_Brain_Anterior_cingulate_cortex_BA24	4	1.751	1	-0.140	0.171	0.000
Astle_et_al_2016_Eosinophil_counts_ENSG00000280119.1_Colon_Sigmoid	3	1.992	2	-0.209	0.160	0.180
Astle_et_al_2016_Eosinophil_counts_ENSG00000180953.11_Brain_Spinal_cord_cervical_c-1	3	1.358	1	0.495	0.087	0.000
Astle_et_al_2016_Eosinophil_counts_ENSG00000180953.11_Cells_EBV-transformed_lymphocytes	4	2.128	2	0.234	0.310	0.000
Astle_et_al_2016_Eosinophil_counts_ENSG00000280119.1_Brain_Cerebellum	4	2.217	2	-0.193	0.175	0.000
Astle_et_al_2016_Eosinophil_counts_ENSG00000204536.13_Adipose_Subcutaneous	6	4.122	4	-0.230	0.077	0.808
Astle_et_al_2016_Eosinophil_counts_ENSG00000095787.21_Nerve_Tibial	4	1.802	2	-0.046	0.191	0.516
Astle_et_al_2016_Eosinophil_counts_ENSG00000180953.11_Muscle_Skeletal	4	2.893	3	0.357	0.068	0.675
Astle_et_al_2016_Eosinophil_counts_ENSG00000280119.1_Adipose_Subcutaneous	4	2.058	2	-0.156	0.128	0.158
Astle_et_al_2016_Eosinophil_counts_ENSG00000259762.1_Pituitary	3	1.016	1	0.147	0.974	0.000
Astle_et_al_2016_Eosinophil_counts_ENSG00000280119.1_Brain_Putamen_basal_ganglia	4	2.747	3	-0.142	0.121	0.000
Astle_et_al_2016_Eosinophil_counts_ENSG00000259762.1_Vagina	4	1.941	2	-0.087	0.181	0.000
Astle_et_al_2016_Eosinophil_counts_ENSG00000095787.21_Brain_Hypothalamus	3	0.986	1	-0.251	0.290	0.000
Astle_et_al_2016_Eosinophil_counts_ENSG00000280119.1_Thyroid	6	3.995	4	-0.098	0.066	0.490
Astle_et_al_2016_Eosinophil_counts_ENSG00000084093.16_Skin_Sun_Exposed	3	0.935	1	0.269	0.285	0.000
Astle_et_al_2016_Eosinophil_counts_ENSG00000259762.1_Artery_Aorta	3	1.086	1	-0.512	0.149	0.000
Astle_et_al_2016_Eosinophil_counts_ENSG00000095787.21_Testis	4	1.905	2	0.257	0.161	0.000
Astle_et_al_2016_Eosinophil_counts_ENSG00000180953.11_Prostate	4	2.129	2	-0.346	0.309	0.000
Astle_et_al_2016_Eosinophil_counts_ENSG00000180953.11_Artery_Coronary	5	1.819	1	-0.507	0.088	0.000
Astle_et_al_2016_Eosinophil_counts_ENSG00000280119.1_Brain_Hippocampus	3	0.554	1	-0.139	0.171	0.000
Astle_et_al_2016_Eosinophil_counts_ENSG00000180953.11_Ovary	4	1.923	2	0.292	0.094	0.888
Astle_et_al_2016_Eosinophil_counts_ENSG00000280119.1_Heart_Atrial_Appendage	2	0.562	1	-0.163	0.200	0.000
Astle_et_al_2016_Eosinophil_counts_ENSG00000180953.11_Skin_Sun_Exposed	4	2.076	2	0.260	0.042	0.014
Astle_et_al_2016_Eosinophil_counts_ENSG00000280119.1_Esophagus_Mucosa	4	1.620	2	-0.182	0.155	0.000
Astle_et_al_2016_Eosinophil_counts_ENSG00000259762.1_Esophagus_Gastroesophageal_Junction	3	1.048	1	-0.524	0.359	0.000
Astle_et_al_2016_Eosinophil_counts_ENSG00000280119.1_Small_Intestine_Terminal_Ileum	3	1.944	2	-0.319	0.250	0.000
Astle_et_al_2016_Eosinophil_counts_ENSG00000180953.11_Brain_Substantia_nigra	4	1.732	2	-0.318	0.325	0.702
Astle_et_al_2016_Eosinophil_counts_ENSG00000280119.1_Esophagus_Muscularis	4	1.657	2	-0.218	0.183	0.000
Astle_et_al_2016_Eosinophil_counts_ENSG00000180953.11_Small_Intestine_Terminal_Ileum	4	1.764	2	-0.396	0.253	0.000
Astle_et_al_2016_Eosinophil_counts_ENSG00000180953.11_Brain_Amygdala	3	1.020	1	0.725	0.141	0.000
Astle_et_al_2016_Eosinophil_counts_ENSG00000112514.15_Adrenal_Gland	2	0.991	1	-0.339	0.594	0.000
Astle_et_al_2016_Eosinophil_counts_ENSG00000180953.11_Esophagus_Muscularis	5	3.304	3	-0.007	0.069	0.874
Astle_et_al_2016_Eosinophil_counts_ENSG00000259762.1_Brain_Cortex	3	1.388	1	-0.011	0.149	0.000
Astle_et_al_2016_Eosinophil_counts_ENSG00000280119.1_Brain_Amygdala	4	1.887	2	-0.173	0.149	0.000
Astle_et_al_2016_Eosinophil_counts_ENSG00000280119.1_Skin_Sun_Exposed	4	1.998	2	-0.067	0.083	0.000
Astle_et_al_2016_Eosinophil_counts_ENSG00000259762.1_Pancreas	2	0.576	1	-0.042	0.332	0.000
Astle_et_al_2016_Eosinophil_counts_ENSG00000180953.11_Esophagus_Mucosa	6	3.585	4	-0.291	0.111	0.000
Astle_et_al_2016_Eosinophil_counts_ENSG00000204536.13_Colon_Sigmoid	4	2.283	2	-0.708	0.242	0.000
Astle_et_al_2016_Eosinophil_counts_ENSG00000280119.1_Ovary	4	1.653	2	-0.107	0.123	0.000
Astle_et_al_2016_Eosinophil_counts_ENSG00000180953.11_Heart_Atrial_Appendage	5	3.687	4	-0.136	0.126	0.536
Astle_et_al_2016_Eosinophil_counts_ENSG00000259762.1_Skin_Sun_Exposed	5	2.235	2	-0.002	0.137	0.846
Astle_et_al_2016_Eosinophil_counts_ENSG00000280119.1_Muscle_Skeletal	4	1.801	2	-0.187	0.217	0.350
Astle_et_al_2016_Eosinophil_counts_ENSG00000180953.11_Adrenal_Gland	4	2.065	2	-0.196	0.283	0.481
Astle_et_al_2016_Eosinophil_counts_ENSG00000180953.11_Brain_Hippocampus	4	1.069	1	0.467	0.081	0.000
Astle_et_al_2016_Eosinophil_counts_ENSG00000180953.11_Brain_Cerebellar_Hemisphere	4	1.880	2	0.281	0.050	0.871
Astle_et_al_2016_Eosinophil_counts_ENSG00000123870.10_Uterus	3	0.791	1	-0.048	0.517	0.000
Astle_et_al_2016_Eosinophil_counts_ENSG00000280119.1_Cells_EBV-transformed_lymphocytes	3	0.931	1	-0.320	0.343	0.000
Astle_et_al_2016_Eosinophil_counts_ENSG00000280119.1_Lung	4	1.522	1	-0.101	0.123	0.000
Astle_et_al_2016_Eosinophil_counts_ENSG00000180953.11_Pituitary	3	2.010	2	0.356	0.059	0.000
Astle_et_al_2016_Eosinophil_counts_ENSG00000259118.5_Skin_Sun_Exposed	2	0.869	1	-0.589	0.703	0.000
Astle_et_al_2016_Eosinophil_counts_ENSG00000112514.15_Skin_Not_Sun_Exposed	3	1.136	1	-0.296	0.406	0.000
Astle_et_al_2016_Eosinophil_counts_ENSG00000180953.11_Whole_Blood	5	3.055	3	-0.294	0.059	0.000
Astle_et_al_2016_Eosinophil_counts_ENSG00000280119.1_Vagina	3	1.904	2	-0.225	0.200	0.000
Astle_et_al_2016_Eosinophil_counts_ENSG00000204536.13_Colon_Transverse	4	2.448	2	-0.013	0.247	0.537
Astle_et_al_2016_Eosinophil_counts_ENSG00000204498.10_Whole_Blood	3	1.080	2	-0.152	0.302	0.000
Astle_et_al_2016_Eosinophil_counts_ENSG00000280119.1_Artery_Aorta	2	0.971	1	-0.174	0.215	0.000
Astle_et_al_2016_Eosinophil_counts_ENSG00000136938.8_Nerve_Tibial	2	0.961	1	-0.507	0.621	0.000
Astle_et_al_2016_Eosinophil_counts_ENSG00000259762.1_Brain_Substantia_nigra	3	0.842	1	0.638	0.558	0.000
Astle_et_al_2016_Eosinophil_counts_ENSG00000280119.1_Pancreas	5	3.053	3	-0.183	0.132	0.000
Astle_et_al_2016_Eosinophil_counts_ENSG00000280119.1_Brain_Cortex	6	3.383	4	-0.055	0.119	0.000
Astle_et_al_2016_Eosinophil_counts_ENSG00000259762.1_Esophagus_Muscularis	4	2.047	2	-0.014	0.187	0.315
Astle_et_al_2016_Eosinophil_counts_ENSG00000136938.8_Whole_Blood	3	1.119	1	-0.585	0.461	0.000
Astle_et_al_2016_Eosinophil_counts_ENSG00000180953.11_Breast_Mammary_Tissue	5	3.024	3	-0.328	0.049	0.000
Astle_et_al_2016_Eosinophil_counts_ENSG00000280119.1_Breast_Mammary_Tissue	3	0.964	1	-0.105	0.151	0.000
Astle_et_al_2016_Eosinophil_counts_ENSG00000259118.5_Artery_Tibial	2	0.829	1	0.037	0.296	0.000
Astle_et_al_2016_Eosinophil_counts_ENSG00000280119.1_Pituitary	3	1.950	2	-0.204	0.158	0.000
Astle_et_al_2016_Eosinophil_counts_ENSG00000180953.11_Esophagus_Gastroesophageal_Junction	4	2.886	3	-0.333	0.050	0.000
Astle_et_al_2016_Eosinophil_counts_ENSG00000136938.8_Artery_Tibial	2	0.654	1	-0.840	0.831	0.000
Astle_et_al_2016_Eosinophil_counts_ENSG00000180953.11_Brain_Cortex	2	1.011	1	-0.200	0.395	0.000
Astle_et_al_2016_Eosinophil_counts_ENSG00000123870.10_Minor_Salivary_Gland	2	0.532	1	-0.515	0.277	0.000
Astle_et_al_2016_Eosinophil_counts_ENSG00000180953.11_Pancreas	5	2.465	2	-0.456	0.070	0.000
Astle_et_al_2016_Eosinophil_counts_ENSG00000259118.5_Muscle_Skeletal	3	1.568	2	-0.615	0.233	0.000
Astle_et_al_2016_Eosinophil_counts_ENSG00000259762.1_Muscle_Skeletal	3	1.066	1	-0.078	0.224	0.000
Astle_et_al_2016_Eosinophil_counts_ENSG00000180953.11_Artery_Aorta	6	3.718	3	0.296	0.053	0.713
Astle_et_al_2016_Eosinophil_counts_ENSG00000136938.8_Adipose_Visceral_Omentum	2	0.545	1	-0.952	0.847	0.000
Astle_et_al_2016_Eosinophil_counts_ENSG00000204536.13_Spleen	4	1.506	1	-0.338	0.351	0.000
Astle_et_al_2016_Eosinophil_counts_ENSG00000180953.11_Cells_Cultured_fibroblasts	5	3.155	3	-0.225	0.112	0.000
Astle_et_al_2016_Eosinophil_counts_ENSG00000136938.8_Breast_Mammary_Tissue	2	0.907	1	-0.780	0.641	0.000
Astle_et_al_2016_Eosinophil_counts_ENSG00000136938.8_Brain_Substantia_nigra	3	0.717	1	-0.581	0.505	0.000
Astle_et_al_2016_Eosinophil_counts_ENSG00000180953.11_Vagina	4	1.193	1	0.395	0.300	0.000
Astle_et_al_2016_Eosinophil_counts_ENSG00000136938.8_Esophagus_Muscularis	2	0.748	1	-0.839	0.716	0.000
Astle_et_al_2016_Eosinophil_counts_ENSG00000259118.5_Brain_Cerebellum	2	0.581	1	-0.788	0.931	0.000
Astle_et_al_2016_Eosinophil_counts_ENSG00000123870.10_Adipose_Subcutaneous	6	3.032	2	-0.433	0.151	0.000
Astle_et_al_2016_Eosinophil_counts_ENSG00000204536.13_Stomach	4	1.920	2	-0.824	0.545	0.000
Astle_et_al_2016_Eosinophil_counts_ENSG00000136938.8_Artery_Aorta	3	1.051	1	-0.579	0.529	0.000
Astle_et_al_2016_Eosinophil_counts_ENSG00000259118.5_Cells_Cultured_fibroblasts	3	0.840	1	-0.630	0.800	0.000
Astle_et_al_2016_Eosinophil_counts_ENSG00000084093.16_Testis	4	2.021	2	0.199	0.154	0.000
Astle_et_al_2016_Eosinophil_counts_ENSG00000136938.8_Skin_Not_Sun_Exposed	2	0.949	1	-0.698	0.582	0.000
Astle_et_al_2016_Eosinophil_counts_ENSG00000259762.1_Artery_Coronary	3	0.928	1	0.101	0.225	0.000
Astle_et_al_2016_Eosinophil_counts_ENSG00000136938.8_Brain_Hippocampus	3	0.667	1	0.284	0.274	0.000
Astle_et_al_2016_Eosinophil_counts_ENSG00000266733.5_Brain_Nucleus_accumbens_basal_ganglia	2	0.585	1	-0.790	0.383	0.000
Astle_et_al_2016_Eosinophil_counts_ENSG00000259762.1_Ovary	3	0.981	1	0.024	0.251	0.000
Astle_et_al_2016_Eosinophil_counts_ENSG00000266733.5_Muscle_Skeletal	2	0.634	1	-0.761	0.509	0.000
Astle_et_al_2016_Eosinophil_counts_ENSG00000259762.1_Prostate	2	0.674	1	-0.025	0.297	0.000
Astle_et_al_2016_Eosinophil_counts_ENSG00000112514.15_Brain_Nucleus_accumbens_basal_ganglia	2	0.706	1	-0.790	1.052	0.000
Astle_et_al_2016_Eosinophil_counts_ENSG00000204536.13_Skin_Not_Sun_Exposed	5	3.772	4	-0.137	0.078	0.676
Astle_et_al_2016_Eosinophil_counts_ENSG00000259762.1_Lung	4	1.863	2	0.220	0.235	0.000
Astle_et_al_2016_Eosinophil_counts_ENSG00000266733.5_Artery_Tibial	3	1.016	1	0.608	0.340	0.000
Astle_et_al_2016_Eosinophil_counts_ENSG00000084093.16_Nerve_Tibial	3	1.004	1	0.500	0.537	0.000
Astle_et_al_2016_Eosinophil_counts_ENSG00000266733.5_Stomach	3	0.626	1	-0.689	0.490	0.000
Astle_et_al_2016_Eosinophil_counts_ENSG00000266733.5_Testis	4	2.435	2	-0.375	0.152	0.000
Astle_et_al_2016_Eosinophil_counts_ENSG00000266733.5_Thyroid	3	1.633	2	-0.398	0.343	0.000
Astle_et_al_2016_Eosinophil_counts_ENSG00000259762.1_Brain_Hippocampus	3	1.094	1	-0.254	0.859	0.000
Astle_et_al_2016_Eosinophil_counts_ENSG00000092067.5_Muscle_Skeletal	3	1.423	1	-0.528	0.265	0.000
Astle_et_al_2016_Eosinophil_counts_ENSG00000259762.1_Esophagus_Mucosa	4	2.127	2	0.007	0.275	0.000
Astle_et_al_2016_Eosinophil_counts_ENSG00000112514.15_Esophagus_Mucosa	3	1.092	1	-0.452	0.581	0.000
Astle_et_al_2016_Eosinophil_counts_ENSG00000144028.14_Testis	3	1.048	1	1.216	0.174	0.000
Astle_et_al_2016_Eosinophil_counts_ENSG00000144028.14_Nerve_Tibial	5	2.874	3	0.054	0.141	0.044
Astle_et_al_2016_Eosinophil_counts_ENSG00000144028.14_Lung	3	1.164	1	-0.188	0.197	0.000
Astle_et_al_2016_Eosinophil_counts_ENSG00000144028.14_Thyroid	4	2.995	3	0.011	0.118	0.211
Astle_et_al_2016_Eosinophil_counts_ENSG00000092067.5_Nerve_Tibial	2	0.971	1	1.880	2.497	0.000
Astle_et_al_2016_Eosinophil_counts_ENSG00000144028.14_Spleen	4	2.045	2	-0.166	0.132	0.000
Astle_et_al_2016_Eosinophil_counts_ENSG00000204536.13_Brain_Frontal_Cortex_BA9	3	1.182	1	1.914	2.503	0.000
Astle_et_al_2016_Eosinophil_counts_ENSG00000144028.14_Brain_Amygdala	2	0.776	1	0.048	0.322	0.000
Astle_et_al_2016_Eosinophil_counts_ENSG00000144028.14_Brain_Caudate_basal_ganglia	3	1.012	1	1.853	0.903	0.000
Astle_et_al_2016_Eosinophil_counts_ENSG00000259762.1_Heart_Atrial_Appendage	2	0.573	1	-0.136	1.266	0.000
Astle_et_al_2016_Eosinophil_counts_ENSG00000204536.13_Brain_Nucleus_accumbens_basal_ganglia	4	1.838	2	-0.250	1.794	0.000
Astle_et_al_2016_Eosinophil_counts_ENSG00000279982.1_Lung	2	0.523	1	-0.651	0.279	0.000
Astle_et_al_2016_Eosinophil_counts_ENSG00000204536.13_Testis	6	4.064	4	0.222	0.052	0.338
Astle_et_al_2016_Eosinophil_counts_ENSG00000279982.1_Nerve_Tibial	3	1.008	1	-0.847	0.328	0.000
Astle_et_al_2016_Eosinophil_counts_ENSG00000084093.16_Liver	2	0.989	1	0.077	0.275	0.000
Astle_et_al_2016_Eosinophil_counts_ENSG00000204536.13_Nerve_Tibial	7	4.097	4	-0.193	0.166	0.566
Astle_et_al_2016_Eosinophil_counts_ENSG00000112514.15_Colon_Transverse	3	1.877	2	0.017	0.623	0.132
Astle_et_al_2016_Eosinophil_counts_ENSG00000279982.1_Artery_Tibial	3	1.204	1	-0.929	0.372	0.000
Astle_et_al_2016_Eosinophil_counts_ENSG00000084093.16_Brain_Cortex	3	0.717	1	0.806	0.683	0.000
Astle_et_al_2016_Eosinophil_counts_ENSG00000230148.8_Brain_Cerebellum	3	1.126	1	-0.302	0.109	0.000
Astle_et_al_2016_Eosinophil_counts_ENSG00000230148.8_Adipose_Subcutaneous	3	1.042	1	-0.104	0.324	0.000
Astle_et_al_2016_Eosinophil_counts_ENSG00000230148.8_Heart_Left_Ventricle	2	0.989	1	-0.329	0.448	0.000
Astle_et_al_2016_Eosinophil_counts_ENSG00000123870.10_Brain_Cerebellum	6	3.217	3	0.002	0.143	0.000
Astle_et_al_2016_Eosinophil_counts_ENSG00000230148.8_Brain_Putamen_basal_ganglia	2	0.749	1	-0.270	1.079	0.000
Astle_et_al_2016_Eosinophil_counts_ENSG00000230148.8_Thyroid	3	1.027	1	-0.089	0.458	0.000
Astle_et_al_2016_Eosinophil_counts_ENSG00000279982.1_Ovary	3	0.625	1	-0.584	0.273	0.000
Astle_et_al_2016_Eosinophil_counts_ENSG00000230148.8_Uterus	2	0.897	1	-0.137	0.899	0.000
Astle_et_al_2016_Eosinophil_counts_ENSG00000279982.1_Skin_Sun_Exposed	3	1.474	1	-0.029	0.200	0.000
Astle_et_al_2016_Eosinophil_counts_ENSG00000084093.16_Esophagus_Gastroesophageal_Junction	4	1.770	2	-0.138	0.457	0.000
Astle_et_al_2016_Eosinophil_counts_ENSG00000230148.8_Adipose_Visceral_Omentum	3	1.039	1	-0.077	0.488	0.000
Astle_et_al_2016_Eosinophil_counts_ENSG00000230148.8_Artery_Tibial	3	1.263	1	-0.123	0.453	0.000
Astle_et_al_2016_Eosinophil_counts_ENSG00000204536.13_Adipose_Visceral_Omentum	5	3.137	3	-0.586	0.223	0.000
Astle_et_al_2016_Eosinophil_counts_ENSG00000230148.8_Testis	4	2.024	2	0.478	0.278	0.000
Astle_et_al_2016_Eosinophil_counts_ENSG00000230148.8_Nerve_Tibial	4	2.159	2	-0.315	0.134	0.000
Astle_et_al_2016_Eosinophil_counts_ENSG00000230148.8_Skin_Not_Sun_Exposed	3	1.049	1	0.017	0.338	0.000
Astle_et_al_2016_Eosinophil_counts_ENSG00000112514.15_Heart_Atrial_Appendage	2	0.974	1	-0.662	0.793	0.000
Astle_et_al_2016_Eosinophil_counts_ENSG00000124067.16_Adrenal_Gland	3	1.102	1	0.416	0.177	0.000
Astle_et_al_2016_Eosinophil_counts_ENSG00000279982.1_Esophagus_Mucosa	3	1.155	1	-0.651	0.216	0.000
Astle_et_al_2016_Eosinophil_counts_ENSG00000230148.8_Spleen	3	1.164	1	-0.056	0.311	0.000
Astle_et_al_2016_Eosinophil_counts_ENSG00000124067.16_Skin_Not_Sun_Exposed	3	1.190	1	0.509	0.195	0.000
Astle_et_al_2016_Eosinophil_counts_ENSG00000230148.8_Colon_Transverse	3	1.013	1	-0.102	0.729	0.000
Astle_et_al_2016_Eosinophil_counts_ENSG00000230148.8_Breast_Mammary_Tissue	3	0.999	1	0.109	0.727	0.000
Astle_et_al_2016_Eosinophil_counts_ENSG00000124067.16_Cells_Cultured_fibroblasts	3	1.036	1	0.322	0.137	0.000
Astle_et_al_2016_Eosinophil_counts_ENSG00000230148.8_Whole_Blood	4	2.242	2	-0.094	0.072	0.197
Astle_et_al_2016_Eosinophil_counts_ENSG00000124067.16_Esophagus_Gastroesophageal_Junction	2	0.761	1	-0.068	0.412	0.000
Astle_et_al_2016_Eosinophil_counts_ENSG00000124067.16_Spleen	3	0.993	1	0.590	0.278	0.000
Astle_et_al_2016_Eosinophil_counts_ENSG00000084093.16_Cells_Cultured_fibroblasts	4	2.323	2	0.327	0.274	0.000
Astle_et_al_2016_Eosinophil_counts_ENSG00000124067.16_Esophagus_Mucosa	3	0.708	1	-0.842	0.362	0.000
Astle_et_al_2016_Eosinophil_counts_ENSG00000123870.10_Heart_Left_Ventricle	4	1.758	2	-0.152	0.233	0.000
Astle_et_al_2016_Eosinophil_counts_ENSG00000230148.8_Brain_Cerebellar_Hemisphere	3	1.712	2	-0.146	0.160	0.000
Astle_et_al_2016_Eosinophil_counts_ENSG00000279982.1_Colon_Transverse	3	0.914	1	-0.901	0.399	0.000
Astle_et_al_2016_Eosinophil_counts_ENSG00000230148.8_Pituitary	3	0.780	1	-0.668	0.824	0.000
Astle_et_al_2016_Eosinophil_counts_ENSG00000124067.16_Heart_Atrial_Appendage	3	1.014	1	0.469	0.202	0.000
Astle_et_al_2016_Eosinophil_counts_ENSG00000230148.8_Vagina	2	1.015	1	-0.349	0.521	0.000
Astle_et_al_2016_Eosinophil_counts_ENSG00000230148.8_Artery_Aorta	3	1.033	1	-0.474	0.290	0.000
Astle_et_al_2016_Eosinophil_counts_ENSG00000124067.16_Skin_Sun_Exposed	3	1.040	1	0.465	0.172	0.000
Astle_et_al_2016_Eosinophil_counts_ENSG00000204536.13_Artery_Tibial	8	4.498	4	-0.314	0.056	0.825
Astle_et_al_2016_Eosinophil_counts_ENSG00000230148.8_Esophagus_Gastroesophageal_Junction	2	0.854	1	-0.321	0.950	0.000
Astle_et_al_2016_Eosinophil_counts_ENSG00000230148.8_Small_Intestine_Terminal_Ileum	3	1.016	1	-0.033	0.812	0.000
Astle_et_al_2016_Eosinophil_counts_ENSG00000230148.8_Esophagus_Muscularis	3	1.055	1	-0.125	0.652	0.000
Astle_et_al_2016_Eosinophil_counts_ENSG00000124067.16_Adipose_Subcutaneous	3	0.975	1	0.461	0.259	0.000
Astle_et_al_2016_Eosinophil_counts_ENSG00000279982.1_Stomach	2	0.654	1	-1.085	0.474	0.000
Astle_et_al_2016_Eosinophil_counts_ENSG00000230148.8_Skin_Sun_Exposed	4	1.749	2	-0.362	0.206	0.000
Astle_et_al_2016_Eosinophil_counts_ENSG00000124067.16_Muscle_Skeletal	3	1.174	1	0.501	0.235	0.000
Astle_et_al_2016_Eosinophil_counts_ENSG00000230148.8_Prostate	3	0.911	1	-0.223	0.963	0.000
Astle_et_al_2016_Eosinophil_counts_ENSG00000279982.1_Adrenal_Gland	3	0.917	1	-0.909	0.371	0.000
Astle_et_al_2016_Eosinophil_counts_ENSG00000230148.8_Artery_Coronary	2	0.990	1	-0.428	0.477	0.000
Astle_et_al_2016_Eosinophil_counts_ENSG00000237248.4_Adipose_Subcutaneous	3	1.083	1	-0.788	0.699	0.000
Astle_et_al_2016_Eosinophil_counts_ENSG00000230148.8_Muscle_Skeletal	3	1.151	1	0.066	0.372	0.000
Astle_et_al_2016_Eosinophil_counts_ENSG00000124067.16_Adipose_Visceral_Omentum	3	0.966	1	0.518	0.233	0.000
Astle_et_al_2016_Eosinophil_counts_ENSG00000112514.15_Stomach	3	0.976	1	-0.592	0.995	0.000
Astle_et_al_2016_Eosinophil_counts_ENSG00000124067.16_Nerve_Tibial	2	0.982	1	0.439	0.207	0.000
Astle_et_al_2016_Eosinophil_counts_ENSG00000279982.1_Skin_Not_Sun_Exposed	3	0.933	1	-0.663	0.246	0.000
Astle_et_al_2016_Eosinophil_counts_ENSG00000124067.16_Whole_Blood	3	1.052	1	0.169	0.444	0.000
Astle_et_al_2016_Eosinophil_counts_ENSG00000230148.8_Brain_Spinal_cord_cervical_c-1	2	0.994	1	-0.394	0.630	0.000
Astle_et_al_2016_Eosinophil_counts_ENSG00000230148.8_Lung	3	1.789	2	-0.086	0.122	0.000
Astle_et_al_2016_Eosinophil_counts_ENSG00000237248.4_Breast_Mammary_Tissue	3	1.065	1	-0.385	0.432	0.000
Astle_et_al_2016_Eosinophil_counts_ENSG00000230148.8_Brain_Hippocampus	3	0.989	1	-0.052	0.754	0.000
Astle_et_al_2016_Eosinophil_counts_ENSG00000124067.16_Thyroid	2	0.934	1	0.562	0.748	0.000
Astle_et_al_2016_Eosinophil_counts_ENSG00000230148.8_Adrenal_Gland	2	0.881	1	0.261	0.881	0.000
Astle_et_al_2016_Eosinophil_counts_ENSG00000237248.4_Colon_Sigmoid	3	0.784	1	-0.468	0.347	0.000
Astle_et_al_2016_Eosinophil_counts_ENSG00000230148.8_Heart_Atrial_Appendage	3	1.352	1	-0.030	0.720	0.000
Astle_et_al_2016_Eosinophil_counts_ENSG00000230148.8_Esophagus_Mucosa	3	0.985	1	0.090	0.465	0.000
Astle_et_al_2016_Eosinophil_counts_ENSG00000237248.4_Thyroid	4	1.955	2	-0.394	0.234	0.145
Astle_et_al_2016_Eosinophil_counts_ENSG00000204536.13_Brain_Caudate_basal_ganglia	3	1.476	1	0.850	1.372	0.000
Astle_et_al_2016_Eosinophil_counts_ENSG00000279982.1_Brain_Nucleus_accumbens_basal_ganglia	3	0.808	1	-0.583	0.267	0.000
Astle_et_al_2016_Eosinophil_counts_ENSG00000279982.1_Thyroid	3	0.987	1	-0.869	0.364	0.000
Astle_et_al_2016_Eosinophil_counts_ENSG00000237248.4_Brain_Putamen_basal_ganglia	3	0.884	1	-0.008	0.255	0.000
Astle_et_al_2016_Eosinophil_counts_ENSG00000237248.4_Heart_Left_Ventricle	3	0.970	1	0.000	0.264	0.000
Astle_et_al_2016_Eosinophil_counts_ENSG00000204536.13_Brain_Cortex	4	1.447	1	-1.117	1.097	0.000
Astle_et_al_2016_Eosinophil_counts_ENSG00000084093.16_Artery_Aorta	3	1.795	2	0.422	0.324	0.000
Astle_et_al_2016_Eosinophil_counts_ENSG00000237248.4_Whole_Blood	3	1.064	1	-0.008	0.184	0.000
Astle_et_al_2016_Eosinophil_counts_ENSG00000112514.15_Muscle_Skeletal	2	1.012	1	-0.433	0.402	0.000
Astle_et_al_2016_Eosinophil_counts_ENSG00000279982.1_Brain_Cerebellar_Hemisphere	3	0.775	1	-0.572	0.429	0.000
Astle_et_al_2016_Eosinophil_counts_ENSG00000123870.10_Thyroid	4	2.113	2	-0.353	0.151	0.000
Astle_et_al_2016_Eosinophil_counts_ENSG00000204536.13_Pancreas	4	2.352	2	-0.290	0.414	0.000
Astle_et_al_2016_Eosinophil_counts_ENSG00000237248.4_Liver	5	2.875	3	-0.110	0.090	0.000
Astle_et_al_2016_Eosinophil_counts_ENSG00000279982.1_Adipose_Subcutaneous	3	0.939	1	-0.030	0.275	0.000
Astle_et_al_2016_Eosinophil_counts_ENSG00000237248.4_Minor_Salivary_Gland	2	0.671	1	-0.099	0.306	0.000
Astle_et_al_2016_Eosinophil_counts_ENSG00000237248.4_Esophagus_Gastroesophageal_Junction	4	1.908	2	-0.153	0.144	0.253
Astle_et_al_2016_Eosinophil_counts_ENSG00000237248.4_Pancreas	3	1.010	1	0.017	0.249	0.000
Astle_et_al_2016_Eosinophil_counts_ENSG00000237248.4_Brain_Cortex	3	1.105	1	0.429	0.282	0.000
Astle_et_al_2016_Eosinophil_counts_ENSG00000204296.11_Testis	4	2.082	2	1.656	0.254	0.000
Astle_et_al_2016_Eosinophil_counts_ENSG00000237248.4_Artery_Aorta	5	2.013	2	-0.303	0.202	0.404
Astle_et_al_2016_Eosinophil_counts_ENSG00000204536.13_Esophagus_Gastroesophageal_Junction	6	2.960	3	-0.796	0.144	0.000
Astle_et_al_2016_Eosinophil_counts_ENSG00000279982.1_Brain_Cerebellum	3	0.858	1	-0.424	0.214	0.000
Astle_et_al_2016_Eosinophil_counts_ENSG00000237248.4_Artery_Tibial	3	1.053	1	-0.039	0.206	0.000
Astle_et_al_2016_Eosinophil_counts_ENSG00000084093.16_Brain_Cerebellum	3	0.946	1	0.059	0.384	0.000
Astle_et_al_2016_Eosinophil_counts_ENSG00000279982.1_Breast_Mammary_Tissue	2	0.843	1	-0.025	0.266	0.000
Astle_et_al_2016_Eosinophil_counts_ENSG00000237248.4_Brain_Caudate_basal_ganglia	4	1.003	1	-0.119	0.268	0.000
Astle_et_al_2016_Eosinophil_counts_ENSG00000237248.4_Prostate	2	0.549	1	-0.433	0.285	0.000
Astle_et_al_2016_Eosinophil_counts_ENSG00000237248.4_Adipose_Visceral_Omentum	4	2.041	2	-0.093	0.196	0.304
Astle_et_al_2016_Eosinophil_counts_ENSG00000279982.1_Esophagus_Gastroesophageal_Junction	4	1.336	2	-0.440	0.221	0.505
Astle_et_al_2016_Eosinophil_counts_ENSG00000204536.13_Cells_Cultured_fibroblasts	7	4.838	5	0.116	0.062	0.259
Astle_et_al_2016_Eosinophil_counts_ENSG00000084093.16_Breast_Mammary_Tissue	3	0.932	1	0.604	0.697	0.000
Astle_et_al_2016_Eosinophil_counts_ENSG00000237248.4_Skin_Sun_Exposed	4	1.723	2	-0.276	0.198	0.499
Astle_et_al_2016_Eosinophil_counts_ENSG00000172071.11_Brain_Frontal_Cortex_BA9	3	1.066	1	-0.106	0.460	0.000
Astle_et_al_2016_Eosinophil_counts_ENSG00000281691.1_Esophagus_Muscularis	3	0.879	1	0.230	0.331	0.000
Astle_et_al_2016_Eosinophil_counts_ENSG00000281691.1_Skin_Sun_Exposed	2	0.886	1	0.576	0.788	0.000
Astle_et_al_2016_Eosinophil_counts_ENSG00000172071.11_Skin_Not_Sun_Exposed	3	1.996	2	-0.073	0.174	0.662
Astle_et_al_2016_Eosinophil_counts_ENSG00000139697.13_Breast_Mammary_Tissue	2	0.930	1	-0.292	0.983	0.000
Astle_et_al_2016_Eosinophil_counts_ENSG00000281691.1_Skin_Not_Sun_Exposed	2	0.796	1	0.851	0.576	0.000
Astle_et_al_2016_Eosinophil_counts_ENSG00000281691.1_Ovary	3	1.010	1	-0.914	0.332	0.000
Astle_et_al_2016_Eosinophil_counts_ENSG00000139697.13_Brain_Cerebellum	3	1.034	1	-0.356	1.058	0.000
Astle_et_al_2016_Eosinophil_counts_ENSG00000281691.1_Adipose_Subcutaneous	2	0.820	1	0.752	0.711	0.000
Astle_et_al_2016_Eosinophil_counts_ENSG00000139697.13_Adipose_Subcutaneous	3	1.289	1	-0.344	0.767	0.000
Astle_et_al_2016_Eosinophil_counts_ENSG00000237248.4_Esophagus_Muscularis	4	1.862	2	-0.203	0.127	0.000
Astle_et_al_2016_Eosinophil_counts_ENSG00000281691.1_Stomach	2	0.545	1	-0.182	2.602	0.000
Astle_et_al_2016_Eosinophil_counts_ENSG00000281691.1_Heart_Left_Ventricle	2	0.511	1	0.278	0.368	0.000
Astle_et_al_2016_Eosinophil_counts_ENSG00000139697.13_Colon_Sigmoid	3	1.926	2	0.601	0.451	0.000
Astle_et_al_2016_Eosinophil_counts_ENSG00000143412.9_Heart_Left_Ventricle	3	1.487	2	-0.612	0.195	0.000
Astle_et_al_2016_Eosinophil_counts_ENSG00000237248.4_Lung	3	1.157	1	-0.019	0.239	0.000
Astle_et_al_2016_Eosinophil_counts_ENSG00000139697.13_Brain_Putamen_basal_ganglia	3	0.913	1	0.090	0.302	0.000
Astle_et_al_2016_Eosinophil_counts_ENSG00000143412.9_Thyroid	4	1.522	1	-0.244	0.189	0.000
Astle_et_al_2016_Eosinophil_counts_ENSG00000139697.13_Pituitary	3	0.899	1	-0.289	1.246	0.000
Astle_et_al_2016_Eosinophil_counts_ENSG00000139697.13_Brain_Cerebellar_Hemisphere	3	0.917	1	0.904	0.814	0.000
Astle_et_al_2016_Eosinophil_counts_ENSG00000143412.9_Colon_Sigmoid	3	1.364	1	-0.636	0.380	0.000
Astle_et_al_2016_Eosinophil_counts_ENSG00000139697.13_Thyroid	3	1.991	2	0.446	0.476	0.000
Astle_et_al_2016_Eosinophil_counts_ENSG00000143412.9_Cells_Cultured_fibroblasts	3	1.239	1	-0.159	0.231	0.000
Astle_et_al_2016_Eosinophil_counts_ENSG00000143412.9_Liver	3	0.599	1	0.281	0.336	0.000
Astle_et_al_2016_Eosinophil_counts_ENSG00000204536.13_Artery_Aorta	6	4.775	5	0.022	0.265	0.306
Astle_et_al_2016_Eosinophil_counts_ENSG00000237248.4_Cells_EBV-transformed_lymphocytes	4	1.876	2	-0.345	0.216	0.000
Astle_et_al_2016_Eosinophil_counts_ENSG00000139697.13_Whole_Blood	3	0.997	1	-0.115	0.374	0.000
Astle_et_al_2016_Eosinophil_counts_ENSG00000143412.9_Kidney_Cortex	2	0.991	1	-0.302	0.238	0.000
Astle_et_al_2016_Eosinophil_counts_ENSG00000143412.9_Nerve_Tibial	3	1.571	2	-0.009	0.384	0.542
Astle_et_al_2016_Eosinophil_counts_ENSG00000237248.4_Brain_Spinal_cord_cervical_c-1	4	2.004	2	-0.025	0.152	0.000
Astle_et_al_2016_Eosinophil_counts_ENSG00000143412.9_Testis	3	1.423	1	0.071	0.081	0.000
Astle_et_al_2016_Eosinophil_counts_ENSG00000172071.11_Cells_Cultured_fibroblasts	3	1.033	1	0.191	0.346	0.000
Astle_et_al_2016_Eosinophil_counts_ENSG00000237248.4_Testis	4	2.571	3	0.119	0.092	0.000
Astle_et_al_2016_Eosinophil_counts_ENSG00000143412.9_Skin_Sun_Exposed	4	2.169	2	0.054	0.071	0.000
Astle_et_al_2016_Eosinophil_counts_ENSG00000109917.10_Cells_Cultured_fibroblasts	4	1.441	1	0.228	1.029	0.000
Astle_et_al_2016_Eosinophil_counts_ENSG00000084093.16_Colon_Sigmoid	4	1.355	1	0.569	0.201	0.000
Astle_et_al_2016_Eosinophil_counts_ENSG00000139697.13_Liver	3	1.078	2	0.732	0.727	0.000
Astle_et_al_2016_Eosinophil_counts_ENSG00000237248.4_Brain_Frontal_Cortex_BA9	4	1.567	2	-0.298	0.223	0.000
Astle_et_al_2016_Eosinophil_counts_ENSG00000143412.9_Esophagus_Muscularis	3	0.612	1	-0.830	0.402	0.000
Astle_et_al_2016_Eosinophil_counts_ENSG00000139697.13_Pancreas	3	1.189	1	0.734	0.627	0.000
Astle_et_al_2016_Eosinophil_counts_ENSG00000143412.9_Muscle_Skeletal	3	1.180	1	-0.502	0.191	0.000
Astle_et_al_2016_Eosinophil_counts_ENSG00000237248.4_Adrenal_Gland	6	4.219	4	-0.175	0.114	0.000
Astle_et_al_2016_Eosinophil_counts_ENSG00000139697.13_Brain_Cortex	2	0.637	1	0.564	0.869	0.000
Astle_et_al_2016_Eosinophil_counts_ENSG00000204482.10_Artery_Aorta	4	1.214	1	0.748	0.336	0.000
Astle_et_al_2016_Eosinophil_counts_ENSG00000139697.13_Esophagus_Gastroesophageal_Junction	3	1.029	1	0.816	0.677	0.000
Astle_et_al_2016_Eosinophil_counts_ENSG00000112514.15_Artery_Tibial	2	0.971	1	-0.323	0.503	0.000
Astle_et_al_2016_Eosinophil_counts_ENSG00000237248.4_Brain_Hippocampus	3	0.926	1	-0.004	0.257	0.000
Astle_et_al_2016_Eosinophil_counts_ENSG00000139697.13_Cells_Cultured_fibroblasts	5	3.822	4	0.165	0.131	0.000
Astle_et_al_2016_Eosinophil_counts_ENSG00000143412.9_Artery_Tibial	3	1.097	1	-0.489	0.293	0.000
Astle_et_al_2016_Eosinophil_counts_ENSG00000237248.4_Brain_Nucleus_accumbens_basal_ganglia	3	0.868	1	-0.103	0.254	0.000
Astle_et_al_2016_Eosinophil_counts_ENSG00000143412.9_Ovary	3	1.187	1	0.222	0.262	0.000
Astle_et_al_2016_Eosinophil_counts_ENSG00000109917.10_Artery_Aorta	3	1.416	2	-0.178	0.257	0.189
Astle_et_al_2016_Eosinophil_counts_ENSG00000139697.13_Artery_Aorta	3	1.239	1	-0.047	0.981	0.000
Astle_et_al_2016_Eosinophil_counts_ENSG00000143412.9_Stomach	3	0.969	1	-0.708	0.333	0.000
Astle_et_al_2016_Eosinophil_counts_ENSG00000237248.4_Spleen	3	1.182	1	0.133	0.344	0.000
Astle_et_al_2016_Eosinophil_counts_ENSG00000143412.9_Esophagus_Mucosa	3	1.050	1	-0.935	0.256	0.000
Astle_et_al_2016_Eosinophil_counts_ENSG00000172071.11_Brain_Cortex	3	0.999	1	0.389	0.205	0.000
Astle_et_al_2016_Eosinophil_counts_ENSG00000139697.13_Prostate	3	0.633	1	-0.341	1.356	0.000
Astle_et_al_2016_Eosinophil_counts_ENSG00000175602.3_Thyroid	2	0.651	1	1.404	0.480	0.000
Astle_et_al_2016_Eosinophil_counts_ENSG00000237248.4_Esophagus_Mucosa	5	2.652	3	-0.100	0.084	0.000
Astle_et_al_2016_Eosinophil_counts_ENSG00000143412.9_Spleen	3	0.652	1	-0.408	0.536	0.000
Astle_et_al_2016_Eosinophil_counts_ENSG00000139697.13_Adipose_Visceral_Omentum	3	0.775	1	0.867	0.766	0.000
Astle_et_al_2016_Eosinophil_counts_ENSG00000143412.9_Colon_Transverse	3	1.043	1	-0.468	0.252	0.000
Astle_et_al_2016_Eosinophil_counts_ENSG00000204536.13_Vagina	3	1.234	1	-1.164	1.151	0.000
Astle_et_al_2016_Eosinophil_counts_ENSG00000172071.11_Pancreas	2	0.878	1	0.692	0.587	0.000
Astle_et_al_2016_Eosinophil_counts_ENSG00000143412.9_Heart_Atrial_Appendage	2	1.020	1	-0.469	0.156	0.000
Astle_et_al_2016_Eosinophil_counts_ENSG00000109917.10_Brain_Cortex	3	1.161	1	0.094	0.131	0.000
Astle_et_al_2016_Eosinophil_counts_ENSG00000143412.9_Brain_Hippocampus	2	0.634	1	-0.210	0.240	0.000
Astle_et_al_2016_Eosinophil_counts_ENSG00000139697.13_Muscle_Skeletal	3	1.279	1	0.737	0.636	0.000
Astle_et_al_2016_Eosinophil_counts_ENSG00000143412.9_Skin_Not_Sun_Exposed	5	2.458	2	0.196	0.072	0.834
Astle_et_al_2016_Eosinophil_counts_ENSG00000109917.10_Brain_Anterior_cingulate_cortex_BA24	4	1.838	2	0.120	0.244	0.000
Astle_et_al_2016_Eosinophil_counts_ENSG00000084093.16_Thyroid	4	1.781	1	0.627	0.425	0.000
Astle_et_al_2016_Eosinophil_counts_ENSG00000172071.11_Skin_Sun_Exposed	3	1.626	2	0.052	0.334	0.000
Astle_et_al_2016_Eosinophil_counts_ENSG00000109917.10_Esophagus_Gastroesophageal_Junction	2	0.558	1	0.196	0.313	0.000
Astle_et_al_2016_Eosinophil_counts_ENSG00000204536.13_Pituitary	3	1.203	1	-0.685	0.602	0.000
Astle_et_al_2016_Eosinophil_counts_ENSG00000139697.13_Artery_Tibial	3	1.494	2	0.727	0.563	0.000
Astle_et_al_2016_Eosinophil_counts_ENSG00000123870.10_Brain_Putamen_basal_ganglia	3	0.848	1	0.211	0.253	0.000
Astle_et_al_2016_Eosinophil_counts_ENSG00000109917.10_Brain_Cerebellum	4	2.387	2	0.008	0.131	0.607
Astle_et_al_2016_Eosinophil_counts_ENSG00000139697.13_Brain_Caudate_basal_ganglia	3	0.964	1	-0.393	1.007	0.000
Astle_et_al_2016_Eosinophil_counts_ENSG00000139697.13_Esophagus_Muscularis	3	1.363	1	0.431	0.331	0.000
Astle_et_al_2016_Eosinophil_counts_ENSG00000204482.10_Cells_Cultured_fibroblasts	4	2.348	2	0.470	0.182	0.000
Astle_et_al_2016_Eosinophil_counts_ENSG00000109917.10_Breast_Mammary_Tissue	3	0.843	1	1.514	1.214	0.000
Astle_et_al_2016_Eosinophil_counts_ENSG00000139697.13_Skin_Sun_Exposed	3	1.026	1	0.021	0.754	0.000
Astle_et_al_2016_Eosinophil_counts_ENSG00000204536.13_Brain_Cerebellar_Hemisphere	5	2.800	3	-0.260	0.269	0.723
Astle_et_al_2016_Eosinophil_counts_ENSG00000139697.13_Lung	3	1.465	1	-0.305	0.845	0.000
Astle_et_al_2016_Eosinophil_counts_ENSG00000109917.10_Adipose_Subcutaneous	4	2.381	2	0.236	0.185	0.625
Astle_et_al_2016_Eosinophil_counts_ENSG00000139697.13_Testis	3	0.992	1	0.708	1.100	0.000
Astle_et_al_2016_Eosinophil_counts_ENSG00000172071.11_Esophagus_Muscularis	3	0.983	1	0.461	0.236	0.000
Astle_et_al_2016_Eosinophil_counts_ENSG00000139697.13_Nerve_Tibial	3	1.060	1	-0.288	0.644	0.000
Astle_et_al_2016_Eosinophil_counts_ENSG00000204536.13_Whole_Blood	7	4.888	5	-0.330	0.138	0.458
Astle_et_al_2016_Eosinophil_counts_ENSG00000139697.13_Skin_Not_Sun_Exposed	3	1.491	2	0.427	0.569	0.000
Astle_et_al_2016_Eosinophil_counts_ENSG00000279873.2_Colon_Sigmoid	4	1.735	2	0.173	0.293	0.000
Astle_et_al_2016_Eosinophil_counts_ENSG00000139697.13_Brain_Hippocampus	3	0.688	1	-0.765	1.397	0.000
Astle_et_al_2016_Eosinophil_counts_ENSG00000109917.10_Whole_Blood	3	1.187	1	0.580	1.118	0.000
Astle_et_al_2016_Eosinophil_counts_ENSG00000139697.13_Heart_Atrial_Appendage	3	0.881	1	0.870	0.788	0.000
Astle_et_al_2016_Eosinophil_counts_ENSG00000172071.11_Adipose_Subcutaneous	2	0.933	1	0.636	0.412	0.000
Astle_et_al_2016_Eosinophil_counts_ENSG00000123870.10_Skin_Not_Sun_Exposed	4	1.388	1	-0.130	0.386	0.000
Astle_et_al_2016_Eosinophil_counts_ENSG00000139697.13_Colon_Transverse	3	1.546	2	0.547	0.431	0.000
Astle_et_al_2016_Eosinophil_counts_ENSG00000139697.13_Stomach	3	1.178	1	-0.071	0.947	0.000
Astle_et_al_2016_Eosinophil_counts_ENSG00000112514.15_Adipose_Visceral_Omentum	3	1.041	1	-0.311	0.535	0.000
Astle_et_al_2016_Eosinophil_counts_ENSG00000204482.10_Esophagus_Gastroesophageal_Junction	4	1.158	1	0.869	0.394	0.000
Astle_et_al_2016_Eosinophil_counts_ENSG00000109917.10_Pituitary	3	1.404	2	0.547	0.445	0.369
Astle_et_al_2016_Eosinophil_counts_ENSG00000279873.2_Breast_Mammary_Tissue	4	1.996	2	0.231	0.306	0.000
Astle_et_al_2016_Eosinophil_counts_ENSG00000109917.10_Brain_Putamen_basal_ganglia	3	1.056	1	0.139	0.189	0.000
Astle_et_al_2016_Eosinophil_counts_ENSG00000084093.16_Heart_Left_Ventricle	3	1.097	1	0.426	0.303	0.000
Astle_et_al_2016_Eosinophil_counts_ENSG00000172071.11_Nerve_Tibial	2	0.989	1	0.502	0.451	0.000
Astle_et_al_2016_Eosinophil_counts_ENSG00000109917.10_Brain_Cerebellar_Hemisphere	4	2.341	2	-0.058	0.183	0.606
Astle_et_al_2016_Eosinophil_counts_ENSG00000109917.10_Thyroid	4	1.535	2	-0.191	0.238	0.277
Astle_et_al_2016_Eosinophil_counts_ENSG00000204536.13_Breast_Mammary_Tissue	4	2.101	2	-0.384	0.407	0.000
Astle_et_al_2016_Eosinophil_counts_ENSG00000129514.5_Testis	3	1.089	1	-0.376	0.888	0.000
Astle_et_al_2016_Eosinophil_counts_ENSG00000129514.5_Stomach	2	0.725	1	-0.543	1.064	0.000
Astle_et_al_2016_Eosinophil_counts_ENSG00000204482.10_Whole_Blood	5	2.308	2	-0.379	0.204	0.000
Astle_et_al_2016_Eosinophil_counts_ENSG00000129514.5_Esophagus_Mucosa	3	1.214	1	0.803	0.557	0.000
Astle_et_al_2016_Eosinophil_counts_ENSG00000172071.11_Thyroid	2	0.919	1	0.284	0.452	0.000
Astle_et_al_2016_Eosinophil_counts_ENSG00000109917.10_Brain_Nucleus_accumbens_basal_ganglia	4	1.576	2	0.188	0.222	0.000
Astle_et_al_2016_Eosinophil_counts_ENSG00000109917.10_Brain_Hippocampus	5	2.677	3	0.233	0.176	0.765
Astle_et_al_2016_Eosinophil_counts_ENSG00000129514.5_Pancreas	4	1.908	2	0.139	0.199	0.808
Astle_et_al_2016_Eosinophil_counts_ENSG00000129514.5_Pituitary	3	1.078	1	-0.132	0.303	0.000
Astle_et_al_2016_Eosinophil_counts_ENSG00000109917.10_Skin_Not_Sun_Exposed	3	1.966	2	0.169	0.165	0.429
Astle_et_al_2016_Eosinophil_counts_ENSG00000129514.5_Ovary	2	0.676	1	-0.583	1.080	0.000
Astle_et_al_2016_Eosinophil_counts_ENSG00000279873.2_Adipose_Subcutaneous	5	2.186	2	0.166	0.280	0.000
Astle_et_al_2016_Eosinophil_counts_ENSG00000204536.13_Heart_Atrial_Appendage	4	2.326	2	-0.707	0.175	0.000
Astle_et_al_2016_Eosinophil_counts_ENSG00000109917.10_Brain_Frontal_Cortex_BA9	3	1.088	1	0.143	0.274	0.000
Astle_et_al_2016_Eosinophil_counts_ENSG00000112514.15_Artery_Coronary	3	1.291	1	-0.463	0.791	0.000
Astle_et_al_2016_Eosinophil_counts_ENSG00000109917.10_Skin_Sun_Exposed	4	2.203	2	0.190	0.205	0.697
Astle_et_al_2016_Eosinophil_counts_ENSG00000204536.13_Esophagus_Mucosa	7	4.738	5	-0.106	0.115	0.000
Astle_et_al_2016_Eosinophil_counts_ENSG00000109917.10_Adipose_Visceral_Omentum	3	0.815	1	0.108	0.216	0.000
Astle_et_al_2016_Eosinophil_counts_ENSG00000112514.15_Skin_Sun_Exposed	4	1.842	2	-0.002	0.214	0.001
Astle_et_al_2016_Eosinophil_counts_ENSG00000259326.1_Skin_Not_Sun_Exposed	3	1.013	1	0.379	0.135	0.000
Astle_et_al_2016_Eosinophil_counts_ENSG00000109917.10_Muscle_Skeletal	3	1.097	1	0.152	1.280	0.000
Astle_et_al_2016_Eosinophil_counts_ENSG00000204482.10_Thyroid	3	1.020	1	0.897	0.781	0.000
Astle_et_al_2016_Eosinophil_counts_ENSG00000123870.10_Stomach	3	1.663	2	0.030	0.210	0.000
Astle_et_al_2016_Eosinophil_counts_ENSG00000279873.2_Whole_Blood	4	1.765	2	0.100	0.183	0.000
Astle_et_al_2016_Eosinophil_counts_ENSG00000204536.13_Adrenal_Gland	4	1.803	2	-1.023	0.263	0.000
Astle_et_al_2016_Eosinophil_counts_ENSG00000109917.10_Nerve_Tibial	3	1.686	2	0.161	0.215	0.000
Astle_et_al_2016_Eosinophil_counts_ENSG00000109917.10_Brain_Spinal_cord_cervical_c-1	2	0.639	1	0.393	0.323	0.000
Astle_et_al_2016_Eosinophil_counts_ENSG00000204536.13_Brain_Hippocampus	3	1.119	1	-0.248	2.183	0.000
Astle_et_al_2016_Eosinophil_counts_ENSG00000259326.1_Skin_Sun_Exposed	4	1.510	1	0.303	0.106	0.000
Astle_et_al_2016_Eosinophil_counts_ENSG00000156127.6_Spleen	3	1.104	1	-0.317	0.314	0.000
Astle_et_al_2016_Eosinophil_counts_ENSG00000204536.13_Lung	6	4.092	4	0.020	0.102	0.319
Astle_et_al_2016_Eosinophil_counts_ENSG00000156127.6_Esophagus_Mucosa	3	0.930	1	-0.594	0.455	0.000
Astle_et_al_2016_Eosinophil_counts_ENSG00000156127.6_Heart_Atrial_Appendage	3	1.142	1	-0.001	0.201	0.000
Astle_et_al_2016_Eosinophil_counts_ENSG00000204482.10_Brain_Putamen_basal_ganglia	3	0.791	1	-0.710	0.371	0.000
Astle_et_al_2016_Eosinophil_counts_ENSG00000156127.6_Artery_Tibial	3	1.247	1	-0.036	0.374	0.000
Astle_et_al_2016_Eosinophil_counts_ENSG00000156127.6_Adipose_Visceral_Omentum	3	0.916	1	0.036	0.273	0.000
Astle_et_al_2016_Eosinophil_counts_ENSG00000112514.15_Brain_Substantia_nigra	3	0.886	1	-0.655	0.942	0.000
Astle_et_al_2016_Eosinophil_counts_ENSG00000156127.6_Artery_Coronary	3	0.895	1	-0.486	0.740	0.000
Astle_et_al_2016_Eosinophil_counts_ENSG00000204482.10_Brain_Cerebellar_Hemisphere	3	0.915	1	-0.543	0.309	0.000
Astle_et_al_2016_Eosinophil_counts_ENSG00000156127.6_Skin_Sun_Exposed	3	1.171	1	0.789	2.003	0.000
Astle_et_al_2016_Eosinophil_counts_ENSG00000123870.10_Spleen	5	1.977	2	-0.135	0.198	0.101
Astle_et_al_2016_Eosinophil_counts_ENSG00000204536.13_Cells_EBV-transformed_lymphocytes	4	2.014	2	-0.531	0.103	0.000
Astle_et_al_2016_Eosinophil_counts_ENSG00000112514.15_Small_Intestine_Terminal_Ileum	2	1.001	1	-0.393	0.782	0.000
Astle_et_al_2016_Eosinophil_counts_ENSG00000156127.6_Lung	3	1.019	1	0.253	0.283	0.000
Astle_et_al_2016_Eosinophil_counts_ENSG00000241549.8_Adrenal_Gland	3	1.083	1	-0.266	0.348	0.000
Astle_et_al_2016_Eosinophil_counts_ENSG00000279873.2_Pituitary	4	1.873	2	0.151	0.308	0.000
Astle_et_al_2016_Eosinophil_counts_ENSG00000204482.10_Colon_Sigmoid	4	2.217	2	0.148	0.246	0.000
Astle_et_al_2016_Eosinophil_counts_ENSG00000241549.8_Brain_Hippocampus	3	1.028	1	-0.785	0.388	0.000
Astle_et_al_2016_Eosinophil_counts_ENSG00000156127.6_Testis	2	0.788	1	-0.721	0.518	0.000
Astle_et_al_2016_Eosinophil_counts_ENSG00000204536.13_Brain_Spinal_cord_cervical_c-1	4	1.959	2	-0.376	0.235	0.711
Astle_et_al_2016_Eosinophil_counts_ENSG00000241549.8_Esophagus_Mucosa	4	2.049	2	-0.195	0.059	0.804
Astle_et_al_2016_Eosinophil_counts_ENSG00000156127.6_Minor_Salivary_Gland	3	1.006	1	-0.097	0.396	0.000
Astle_et_al_2016_Eosinophil_counts_ENSG00000156127.6_Brain_Cerebellum	2	0.585	1	-0.112	0.176	0.000
Astle_et_al_2016_Eosinophil_counts_ENSG00000156127.6_Breast_Mammary_Tissue	2	0.975	1	-0.006	0.243	0.000
Astle_et_al_2016_Eosinophil_counts_ENSG00000204536.13_Prostate	3	1.283	1	-0.655	0.635	0.000
Astle_et_al_2016_Eosinophil_counts_ENSG00000156127.6_Thyroid	3	1.065	1	0.024	0.234	0.000
Astle_et_al_2016_Eosinophil_counts_ENSG00000112514.15_Esophagus_Muscularis	3	1.029	1	-0.608	0.793	0.000
Astle_et_al_2016_Eosinophil_counts_ENSG00000241549.8_Heart_Atrial_Appendage	4	1.328	1	-0.338	0.159	0.000
Astle_et_al_2016_Eosinophil_counts_ENSG00000259326.1_Esophagus_Mucosa	3	1.856	2	0.265	0.100	0.163
Astle_et_al_2016_Eosinophil_counts_ENSG00000279873.2_Thyroid	4	2.272	2	-0.176	0.221	0.121
Astle_et_al_2016_Eosinophil_counts_ENSG00000156127.6_Brain_Cerebellar_Hemisphere	2	0.759	1	0.039	0.235	0.000
Astle_et_al_2016_Eosinophil_counts_ENSG00000241549.8_Muscle_Skeletal	3	1.068	1	-0.259	0.059	0.000
Astle_et_al_2016_Eosinophil_counts_ENSG00000156127.6_Heart_Left_Ventricle	3	0.895	1	0.047	0.282	0.000
Astle_et_al_2016_Eosinophil_counts_ENSG00000156127.6_Whole_Blood	3	0.824	1	-0.156	0.697	0.000
Astle_et_al_2016_Eosinophil_counts_ENSG00000204536.13_Ovary	5	2.477	2	0.078	0.179	0.487
Astle_et_al_2016_Eosinophil_counts_ENSG00000204482.10_Adipose_Subcutaneous	4	1.943	2	0.184	0.185	0.920
Astle_et_al_2016_Eosinophil_counts_ENSG00000123870.10_Colon_Transverse	4	1.151	1	-0.681	0.353	0.000
Astle_et_al_2016_Eosinophil_counts_ENSG00000145020.15_Brain_Hypothalamus	3	0.973	1	0.682	0.357	0.000
Astle_et_al_2016_Eosinophil_counts_ENSG00000204536.13_Artery_Coronary	5	2.662	3	-0.501	0.112	0.000
Astle_et_al_2016_Eosinophil_counts_ENSG00000241549.8_Ovary	3	1.413	1	-0.328	0.176	0.000
Astle_et_al_2016_Eosinophil_counts_ENSG00000145020.15_Nerve_Tibial	3	1.554	2	0.142	0.078	0.000
Astle_et_al_2016_Eosinophil_counts_ENSG00000145020.15_Testis	3	1.216	1	0.229	0.136	0.000
Astle_et_al_2016_Eosinophil_counts_ENSG00000145020.15_Brain_Caudate_basal_ganglia	2	0.941	1	0.365	0.203	0.000
Astle_et_al_2016_Eosinophil_counts_ENSG00000145020.15_Artery_Tibial	3	1.507	1	0.144	0.086	0.000
Astle_et_al_2016_Eosinophil_counts_ENSG00000241549.8_Prostate	2	1.010	1	-0.276	0.064	0.000
Astle_et_al_2016_Eosinophil_counts_ENSG00000145020.15_Adipose_Visceral_Omentum	3	1.027	1	0.173	0.108	0.000
Astle_et_al_2016_Eosinophil_counts_ENSG00000145020.15_Colon_Transverse	3	1.056	1	0.306	0.175	0.000
Astle_et_al_2016_Eosinophil_counts_ENSG00000145020.15_Spleen	2	0.963	1	0.248	0.169	0.000
Astle_et_al_2016_Eosinophil_counts_ENSG00000145020.15_Stomach	2	0.954	1	0.353	0.273	0.000
Astle_et_al_2016_Eosinophil_counts_ENSG00000145020.15_Brain_Frontal_Cortex_BA9	2	0.940	1	0.413	0.107	0.000
Astle_et_al_2016_Eosinophil_counts_ENSG00000241549.8_Artery_Coronary	3	1.178	1	-0.424	0.102	0.000
Astle_et_al_2016_Eosinophil_counts_ENSG00000145020.15_Skin_Not_Sun_Exposed	3	1.040	1	0.191	0.156	0.000
Astle_et_al_2016_Eosinophil_counts_ENSG00000145020.15_Brain_Nucleus_accumbens_basal_ganglia	3	1.000	1	0.446	0.171	0.000
Astle_et_al_2016_Eosinophil_counts_ENSG00000145020.15_Thyroid	3	1.122	1	0.122	0.072	0.000
Astle_et_al_2016_Eosinophil_counts_ENSG00000145020.15_Brain_Putamen_basal_ganglia	3	1.201	1	0.471	0.345	0.000
Astle_et_al_2016_Eosinophil_counts_ENSG00000145020.15_Heart_Left_Ventricle	3	1.364	1	0.345	0.285	0.000
Astle_et_al_2016_Eosinophil_counts_ENSG00000241549.8_Skin_Sun_Exposed	4	2.713	3	-0.193	0.047	0.652
Astle_et_al_2016_Eosinophil_counts_ENSG00000145020.15_Adipose_Subcutaneous	3	1.084	1	0.170	0.110	0.000
Astle_et_al_2016_Eosinophil_counts_ENSG00000145020.15_Brain_Cerebellum	3	1.188	1	0.236	0.119	0.000
Astle_et_al_2016_Eosinophil_counts_ENSG00000145020.15_Colon_Sigmoid	3	0.986	1	0.250	0.151	0.000
Astle_et_al_2016_Eosinophil_counts_ENSG00000204536.13_Muscle_Skeletal	5	3.059	3	-0.116	0.049	0.908
Astle_et_al_2016_Eosinophil_counts_ENSG00000145020.15_Brain_Anterior_cingulate_cortex_BA24	2	0.920	1	0.686	0.199	0.000
Astle_et_al_2016_Eosinophil_counts_ENSG00000145020.15_Kidney_Cortex	3	1.017	1	0.960	0.444	0.000
Astle_et_al_2016_Eosinophil_counts_ENSG00000145020.15_Uterus	2	0.981	1	0.552	0.325	0.000
Astle_et_al_2016_Eosinophil_counts_ENSG00000145020.15_Minor_Salivary_Gland	2	0.896	1	0.693	0.199	0.000
Astle_et_al_2016_Eosinophil_counts_ENSG00000145020.15_Lung	3	1.028	1	0.149	0.096	0.000
Astle_et_al_2016_Eosinophil_counts_ENSG00000145020.15_Cells_EBV-transformed_lymphocytes	2	0.930	1	0.886	0.472	0.000
Astle_et_al_2016_Eosinophil_counts_ENSG00000145020.15_Brain_Spinal_cord_cervical_c-1	2	0.919	1	0.645	0.390	0.000
Astle_et_al_2016_Eosinophil_counts_ENSG00000145020.15_Muscle_Skeletal	3	1.029	1	0.198	0.130	0.000
Astle_et_al_2016_Eosinophil_counts_ENSG00000145020.15_Prostate	2	0.948	1	0.366	0.092	0.000
Astle_et_al_2016_Eosinophil_counts_ENSG00000101307.15_Colon_Sigmoid	3	2.011	2	0.196	0.067	0.655
Astle_et_al_2016_Eosinophil_counts_ENSG00000145020.15_Ovary	2	0.932	1	0.472	0.287	0.000
Astle_et_al_2016_Eosinophil_counts_ENSG00000145020.15_Artery_Coronary	3	1.015	1	0.306	0.076	0.000
Astle_et_al_2016_Eosinophil_counts_ENSG00000030110.12_Stomach	3	1.034	1	-0.726	0.385	0.000
Astle_et_al_2016_Eosinophil_counts_ENSG00000145020.15_Skin_Sun_Exposed	3	1.064	1	0.225	0.132	0.000
Astle_et_al_2016_Eosinophil_counts_ENSG00000145020.15_Brain_Substantia_nigra	2	0.931	1	0.655	0.476	0.000
Astle_et_al_2016_Eosinophil_counts_ENSG00000145020.15_Small_Intestine_Terminal_Ileum	2	1.004	1	0.508	0.279	0.000
Astle_et_al_2016_Eosinophil_counts_ENSG00000259326.1_Cells_EBV-transformed_lymphocytes	2	0.828	1	0.881	0.458	0.000
Astle_et_al_2016_Eosinophil_counts_ENSG00000145020.15_Esophagus_Muscularis	3	1.030	1	0.167	0.110	0.000
Astle_et_al_2016_Eosinophil_counts_ENSG00000145020.15_Brain_Amygdala	2	0.789	1	1.145	0.745	0.000
Astle_et_al_2016_Eosinophil_counts_ENSG00000145020.15_Esophagus_Mucosa	3	1.102	1	0.166	0.108	0.000
Astle_et_al_2016_Eosinophil_counts_ENSG00000241549.8_Small_Intestine_Terminal_Ileum	3	1.214	1	-0.399	0.139	0.000
Astle_et_al_2016_Eosinophil_counts_ENSG00000145020.15_Heart_Atrial_Appendage	3	1.461	1	0.508	0.349	0.000
Astle_et_al_2016_Eosinophil_counts_ENSG00000145020.15_Adrenal_Gland	2	0.589	1	1.384	0.834	0.000
Astle_et_al_2016_Eosinophil_counts_ENSG00000145020.15_Brain_Hippocampus	2	0.939	1	0.469	0.249	0.000
Astle_et_al_2016_Eosinophil_counts_ENSG00000145020.15_Pituitary	2	0.953	1	0.281	0.148	0.000
Astle_et_al_2016_Eosinophil_counts_ENSG00000145020.15_Brain_Cerebellar_Hemisphere	3	1.403	1	0.338	0.172	0.000
Astle_et_al_2016_Eosinophil_counts_ENSG00000145020.15_Whole_Blood	3	1.042	1	0.247	0.110	0.000
Astle_et_al_2016_Eosinophil_counts_ENSG00000241549.8_Esophagus_Muscularis	5	1.775	2	-0.270	0.060	0.000
Astle_et_al_2016_Eosinophil_counts_ENSG00000112514.15_Lung	2	1.010	1	-0.269	0.605	0.000
Astle_et_al_2016_Eosinophil_counts_ENSG00000145020.15_Breast_Mammary_Tissue	2	0.976	1	0.226	0.125	0.000
Astle_et_al_2016_Eosinophil_counts_ENSG00000279873.2_Minor_Salivary_Gland	3	1.076	2	-0.009	0.224	0.000
Astle_et_al_2016_Eosinophil_counts_ENSG00000145020.15_Esophagus_Gastroesophageal_Junction	3	1.057	1	0.212	0.207	0.000
Astle_et_al_2016_Eosinophil_counts_ENSG00000145020.15_Brain_Cortex	2	0.958	1	0.313	0.189	0.000
Astle_et_al_2016_Eosinophil_counts_ENSG00000145020.15_Pancreas	3	1.024	1	0.357	0.306	0.000
Astle_et_al_2016_Eosinophil_counts_ENSG00000145020.15_Artery_Aorta	3	1.336	1	0.164	0.101	0.000
Astle_et_al_2016_Eosinophil_counts_ENSG00000259326.1_Whole_Blood	2	0.898	1	-0.080	0.179	0.000
Astle_et_al_2016_Eosinophil_counts_ENSG00000145020.15_Cells_Cultured_fibroblasts	3	1.135	1	0.152	0.086	0.000
Astle_et_al_2016_Eosinophil_counts_ENSG00000145020.15_Vagina	3	0.946	1	0.636	0.373	0.000
Astle_et_al_2016_Eosinophil_counts_ENSG00000181513.14_Minor_Salivary_Gland	2	0.990	1	0.309	0.355	0.000
Astle_et_al_2016_Eosinophil_counts_ENSG00000181513.14_Colon_Sigmoid	3	1.055	1	0.603	0.275	0.000
Astle_et_al_2016_Eosinophil_counts_ENSG00000241549.8_Brain_Amygdala	3	0.984	1	-0.782	0.802	0.000
Astle_et_al_2016_Eosinophil_counts_ENSG00000101307.15_Brain_Cerebellum	3	1.064	1	0.054	0.048	0.000
Astle_et_al_2016_Eosinophil_counts_ENSG00000279873.2_Liver	3	0.873	1	-0.111	0.802	0.000
Astle_et_al_2016_Eosinophil_counts_ENSG00000170074.19_Skin_Sun_Exposed	4	2.511	2	0.282	0.125	0.000
Astle_et_al_2016_Eosinophil_counts_ENSG00000204482.10_Brain_Cerebellum	2	0.594	1	0.989	0.500	0.000
Astle_et_al_2016_Eosinophil_counts_ENSG00000241549.8_Lung	3	1.026	1	-0.199	0.045	0.000
Astle_et_al_2016_Eosinophil_counts_ENSG00000181513.14_Adipose_Subcutaneous	3	1.645	2	0.375	0.180	0.086
Astle_et_al_2016_Eosinophil_counts_ENSG00000181513.14_Brain_Cerebellum	3	1.943	2	0.254	0.104	0.000
Astle_et_al_2016_Eosinophil_counts_ENSG00000181513.14_Heart_Left_Ventricle	3	0.975	1	0.031	0.708	0.000
Astle_et_al_2016_Eosinophil_counts_ENSG00000241549.8_Cells_EBV-transformed_lymphocytes	3	1.032	1	-0.326	0.213	0.000
Astle_et_al_2016_Eosinophil_counts_ENSG00000279873.2_Cells_Cultured_fibroblasts	4	1.562	2	0.205	0.297	0.000
Astle_et_al_2016_Eosinophil_counts_ENSG00000123870.10_Artery_Tibial	4	1.507	1	-0.431	0.187	0.000
Astle_et_al_2016_Eosinophil_counts_ENSG00000241549.8_Brain_Spinal_cord_cervical_c-1	3	1.082	1	-0.524	0.333	0.000
Astle_et_al_2016_Eosinophil_counts_ENSG00000181513.14_Thyroid	4	2.580	3	0.147	0.058	0.000
Astle_et_al_2016_Eosinophil_counts_ENSG00000101307.15_Adipose_Subcutaneous	3	2.014	2	0.126	0.047	0.760
Astle_et_al_2016_Eosinophil_counts_ENSG00000241549.8_Vagina	3	1.411	1	-0.317	0.231	0.000
Astle_et_al_2016_Eosinophil_counts_ENSG00000204482.10_Breast_Mammary_Tissue	3	1.731	2	0.444	0.192	0.930
Astle_et_al_2016_Eosinophil_counts_ENSG00000241549.8_Esophagus_Gastroesophageal_Junction	3	1.028	1	-0.269	0.170	0.000
Astle_et_al_2016_Eosinophil_counts_ENSG00000030110.12_Spleen	3	1.052	1	-0.397	0.526	0.000
Astle_et_al_2016_Eosinophil_counts_ENSG00000181513.14_Brain_Putamen_basal_ganglia	3	1.006	1	-0.017	0.750	0.000
Astle_et_al_2016_Eosinophil_counts_ENSG00000181513.14_Brain_Nucleus_accumbens_basal_ganglia	3	1.057	1	0.531	0.238	0.000
Astle_et_al_2016_Eosinophil_counts_ENSG00000241549.8_Brain_Cortex	3	1.083	1	-0.463	0.213	0.000
Astle_et_al_2016_Eosinophil_counts_ENSG00000181513.14_Skin_Not_Sun_Exposed	4	2.072	2	0.092	0.087	0.842
Astle_et_al_2016_Eosinophil_counts_ENSG00000204536.13_Small_Intestine_Terminal_Ileum	4	2.051	2	-0.118	0.240	0.718
Astle_et_al_2016_Eosinophil_counts_ENSG00000241549.8_Pancreas	3	1.071	1	-0.291	0.067	0.000
Astle_et_al_2016_Eosinophil_counts_ENSG00000181513.14_Stomach	4	1.945	2	0.287	0.344	0.000
Astle_et_al_2016_Eosinophil_counts_ENSG00000241549.8_Artery_Aorta	3	1.213	1	-0.214	0.049	0.000
Astle_et_al_2016_Eosinophil_counts_ENSG00000181513.14_Spleen	3	0.911	1	0.275	0.221	0.000
Astle_et_al_2016_Eosinophil_counts_ENSG00000204536.13_Esophagus_Muscularis	7	5.199	5	-0.546	0.113	0.000
Astle_et_al_2016_Eosinophil_counts_ENSG00000181513.14_Colon_Transverse	3	1.239	1	-0.069	0.494	0.000
Astle_et_al_2016_Eosinophil_counts_ENSG00000241549.8_Cells_Cultured_fibroblasts	4	2.035	2	-0.236	0.054	0.000
Astle_et_al_2016_Eosinophil_counts_ENSG00000181513.14_Brain_Caudate_basal_ganglia	3	0.764	1	0.086	0.789	0.000
Astle_et_al_2016_Eosinophil_counts_ENSG00000181513.14_Artery_Tibial	3	1.953	2	0.338	0.162	0.175
Astle_et_al_2016_Eosinophil_counts_ENSG00000030110.12_Colon_Transverse	5	2.016	2	-0.902	0.243	0.000
Astle_et_al_2016_Eosinophil_counts_ENSG00000170074.19_Brain_Substantia_nigra	3	1.426	1	-0.002	0.090	0.000
Astle_et_al_2016_Eosinophil_counts_ENSG00000259326.1_Heart_Left_Ventricle	2	0.545	1	0.120	0.269	0.000
Astle_et_al_2016_Eosinophil_counts_ENSG00000204482.10_Spleen	3	1.150	1	-0.409	0.251	0.000
Astle_et_al_2016_Eosinophil_counts_ENSG00000241549.8_Breast_Mammary_Tissue	2	0.993	1	-0.250	0.090	0.000
Astle_et_al_2016_Eosinophil_counts_ENSG00000181513.14_Adipose_Visceral_Omentum	4	2.042	2	0.325	0.184	0.655
Astle_et_al_2016_Eosinophil_counts_ENSG00000112514.15_Nerve_Tibial	3	1.035	1	-0.325	0.277	0.000
Astle_et_al_2016_Eosinophil_counts_ENSG00000170074.19_Small_Intestine_Terminal_Ileum	3	1.050	1	-0.605	0.186	0.000
Astle_et_al_2016_Eosinophil_counts_ENSG00000279873.2_Artery_Aorta	4	2.132	2	0.143	0.270	0.000
Astle_et_al_2016_Eosinophil_counts_ENSG00000181513.14_Nerve_Tibial	5	3.025	3	0.179	0.091	0.374
Astle_et_al_2016_Eosinophil_counts_ENSG00000241549.8_Pituitary	3	1.026	1	-0.459	0.112	0.000
Astle_et_al_2016_Eosinophil_counts_ENSG00000181513.14_Brain_Hypothalamus	3	1.086	1	0.456	0.206	0.000
Astle_et_al_2016_Eosinophil_counts_ENSG00000241549.8_Whole_Blood	3	1.029	1	-0.616	0.259	0.000
Astle_et_al_2016_Eosinophil_counts_ENSG00000181513.14_Testis	3	1.046	1	0.347	0.147	0.000
Astle_et_al_2016_Eosinophil_counts_ENSG00000170074.19_Esophagus_Muscularis	5	2.822	3	0.022	0.068	0.126
Astle_et_al_2016_Eosinophil_counts_ENSG00000101307.15_Heart_Left_Ventricle	4	2.036	2	0.149	0.063	0.801
Astle_et_al_2016_Eosinophil_counts_ENSG00000181513.14_Vagina	2	0.650	1	0.183	0.834	0.000
Astle_et_al_2016_Eosinophil_counts_ENSG00000204536.13_Brain_Substantia_nigra	3	1.269	2	-0.872	0.799	0.000
Astle_et_al_2016_Eosinophil_counts_ENSG00000181513.14_Artery_Aorta	4	2.025	2	0.264	0.113	0.000
Astle_et_al_2016_Eosinophil_counts_ENSG00000204482.10_Colon_Transverse	3	1.292	1	1.018	0.300	0.000
Astle_et_al_2016_Eosinophil_counts_ENSG00000181513.14_Cells_Cultured_fibroblasts	3	0.704	1	0.789	0.381	0.000
Astle_et_al_2016_Eosinophil_counts_ENSG00000204536.13_Skin_Sun_Exposed	6	4.250	4	0.097	0.071	0.000
Astle_et_al_2016_Eosinophil_counts_ENSG00000241549.8_Brain_Frontal_Cortex_BA9	3	1.161	1	-0.718	0.535	0.000
Astle_et_al_2016_Eosinophil_counts_ENSG00000181513.14_Esophagus_Gastroesophageal_Junction	3	1.201	1	0.333	0.139	0.000
Astle_et_al_2016_Eosinophil_counts_ENSG00000259326.1_Testis	3	0.901	1	0.265	0.251	0.000
Astle_et_al_2016_Eosinophil_counts_ENSG00000241549.8_Skin_Not_Sun_Exposed	4	2.062	2	-0.190	0.045	0.536
Astle_et_al_2016_Eosinophil_counts_ENSG00000181513.14_Pancreas	3	1.148	1	-0.031	0.603	0.000
Astle_et_al_2016_Eosinophil_counts_ENSG00000181513.14_Brain_Cortex	4	1.936	2	0.343	0.159	0.264
Astle_et_al_2016_Eosinophil_counts_ENSG00000181513.14_Breast_Mammary_Tissue	3	1.839	2	0.396	0.176	0.000
Astle_et_al_2016_Eosinophil_counts_ENSG00000279873.2_Brain_Cortex	3	0.654	1	0.065	1.182	0.000
Astle_et_al_2016_Eosinophil_counts_ENSG00000241549.8_Spleen	3	1.027	1	-0.357	0.190	0.000
Astle_et_al_2016_Eosinophil_counts_ENSG00000181513.14_Whole_Blood	2	1.014	1	0.450	0.195	0.000
Astle_et_al_2016_Eosinophil_counts_ENSG00000030110.12_Brain_Nucleus_accumbens_basal_ganglia	4	1.856	2	-1.039	0.537	0.000
Astle_et_al_2016_Eosinophil_counts_ENSG00000241549.8_Colon_Transverse	3	1.106	1	-0.304	0.098	0.000
Astle_et_al_2016_Eosinophil_counts_ENSG00000101307.15_Brain_Putamen_basal_ganglia	3	2.010	2	0.086	0.058	0.716
Astle_et_al_2016_Eosinophil_counts_ENSG00000204482.10_Skin_Not_Sun_Exposed	3	0.914	1	-0.244	0.271	0.000
Astle_et_al_2016_Eosinophil_counts_ENSG00000279873.2_Esophagus_Gastroesophageal_Junction	4	1.754	2	-0.588	0.335	0.136
Astle_et_al_2016_Eosinophil_counts_ENSG00000181513.14_Brain_Cerebellar_Hemisphere	3	2.008	2	0.343	0.106	0.000
Astle_et_al_2016_Eosinophil_counts_ENSG00000170074.19_Brain_Amygdala	2	1.004	1	-0.006	0.076	0.000
Astle_et_al_2016_Eosinophil_counts_ENSG00000275389.1_Brain_Hippocampus	3	0.826	1	-0.497	0.515	0.000
Astle_et_al_2016_Eosinophil_counts_ENSG00000241549.8_Stomach	3	1.331	1	-0.289	0.163	0.000
Astle_et_al_2016_Eosinophil_counts_ENSG00000181513.14_Pituitary	3	1.294	1	0.382	0.163	0.000
Astle_et_al_2016_Eosinophil_counts_ENSG00000181513.14_Brain_Hippocampus	3	1.035	1	0.475	0.205	0.000
Astle_et_al_2016_Eosinophil_counts_ENSG00000181513.14_Adrenal_Gland	2	0.609	1	0.098	0.914	0.000
Astle_et_al_2016_Eosinophil_counts_ENSG00000101307.15_Thyroid	4	2.101	2	0.160	0.060	0.682
Astle_et_al_2016_Eosinophil_counts_ENSG00000241549.8_Artery_Tibial	2	1.016	1	-0.192	0.043	0.000
Astle_et_al_2016_Eosinophil_counts_ENSG00000170074.19_Muscle_Skeletal	3	1.203	1	-0.194	0.206	0.000
Astle_et_al_2016_Eosinophil_counts_ENSG00000181513.14_Esophagus_Mucosa	3	1.671	2	0.520	0.171	0.000
Astle_et_al_2016_Eosinophil_counts_ENSG00000271383.6_Skin_Sun_Exposed	6	1.894	1	0.000	0.134	0.000
Astle_et_al_2016_Eosinophil_counts_ENSG00000112514.15_Cells_EBV-transformed_lymphocytes	2	0.528	1	-1.096	1.017	0.000
Astle_et_al_2016_Eosinophil_counts_ENSG00000275389.1_Esophagus_Mucosa	2	0.643	1	0.077	0.339	0.000
Astle_et_al_2016_Eosinophil_counts_ENSG00000181513.14_Heart_Atrial_Appendage	4	1.998	2	0.042	0.130	0.855
Astle_et_al_2016_Eosinophil_counts_ENSG00000271383.6_Brain_Substantia_nigra	3	1.000	1	0.000	0.204	0.000
Astle_et_al_2016_Eosinophil_counts_ENSG00000271383.6_Esophagus_Muscularis	4	1.493	1	0.000	0.107	0.000
Astle_et_al_2016_Eosinophil_counts_ENSG00000123870.10_Adipose_Visceral_Omentum	4	2.203	2	-0.350	0.179	0.000
Astle_et_al_2016_Eosinophil_counts_ENSG00000271383.6_Small_Intestine_Terminal_Ileum	4	1.984	2	0.033	0.138	0.000
Astle_et_al_2016_Eosinophil_counts_ENSG00000271383.6_Muscle_Skeletal	3	1.102	1	0.000	0.115	0.000
Astle_et_al_2016_Eosinophil_counts_ENSG00000181513.14_Skin_Sun_Exposed	3	1.599	2	0.317	0.136	0.000
Astle_et_al_2016_Eosinophil_counts_ENSG00000241549.8_Brain_Caudate_basal_ganglia	4	1.626	2	0.244	0.297	0.858
Astle_et_al_2016_Eosinophil_counts_ENSG00000030110.12_Brain_Frontal_Cortex_BA9	3	1.394	1	-0.943	0.392	0.000
Astle_et_al_2016_Eosinophil_counts_ENSG00000271383.6_Artery_Coronary	3	0.912	1	0.000	0.232	0.000
Astle_et_al_2016_Eosinophil_counts_ENSG00000271383.6_Prostate	4	1.336	1	0.000	0.174	0.000
Astle_et_al_2016_Eosinophil_counts_ENSG00000241549.8_Adipose_Visceral_Omentum	3	1.138	1	-0.267	0.095	0.000
Astle_et_al_2016_Eosinophil_counts_ENSG00000271383.6_Ovary	3	1.005	1	0.000	0.228	0.000
Astle_et_al_2016_Eosinophil_counts_ENSG00000271383.6_Cells_EBV-transformed_lymphocytes	2	0.995	1	0.000	0.212	0.000
Astle_et_al_2016_Eosinophil_counts_ENSG00000279873.2_Esophagus_Muscularis	4	2.058	2	0.153	0.231	0.000
Astle_et_al_2016_Eosinophil_counts_ENSG00000271383.6_Brain_Spinal_cord_cervical_c-1	2	0.700	1	0.000	0.480	0.000
Astle_et_al_2016_Eosinophil_counts_ENSG00000271383.6_Lung	4	2.089	2	0.000	0.166	0.000
Astle_et_al_2016_Eosinophil_counts_ENSG00000271383.6_Brain_Hippocampus	2	0.909	1	0.000	0.270	0.000
Astle_et_al_2016_Eosinophil_counts_ENSG00000271383.6_Adrenal_Gland	3	1.134	1	0.000	0.191	0.000
Astle_et_al_2016_Eosinophil_counts_ENSG00000271383.6_Esophagus_Mucosa	3	1.074	1	0.000	0.118	0.000
Astle_et_al_2016_Eosinophil_counts_ENSG00000181513.14_Esophagus_Muscularis	3	1.121	1	0.420	0.180	0.000
Astle_et_al_2016_Eosinophil_counts_ENSG00000271383.6_Heart_Atrial_Appendage	3	1.349	1	0.000	0.165	0.000
Astle_et_al_2016_Eosinophil_counts_ENSG00000112514.15_Testis	3	1.032	1	-0.657	0.616	0.000
Astle_et_al_2016_Eosinophil_counts_ENSG00000271383.6_Whole_Blood	4	2.059	2	0.000	0.119	0.000
Astle_et_al_2016_Eosinophil_counts_ENSG00000241549.8_Brain_Hypothalamus	2	1.014	1	-0.633	0.398	0.000
Astle_et_al_2016_Eosinophil_counts_ENSG00000181513.14_Brain_Amygdala	2	0.687	1	0.104	0.841	0.000
Astle_et_al_2016_Eosinophil_counts_ENSG00000271383.6_Brain_Cerebellar_Hemisphere	3	0.914	1	0.000	0.180	0.000
Astle_et_al_2016_Eosinophil_counts_ENSG00000271383.6_Pituitary	3	1.082	1	0.000	0.144	0.000
Astle_et_al_2016_Eosinophil_counts_ENSG00000271383.6_Vagina	3	0.958	1	0.000	0.221	0.000
Astle_et_al_2016_Eosinophil_counts_ENSG00000181513.14_Artery_Coronary	3	0.947	1	0.296	0.713	0.000
Astle_et_al_2016_Eosinophil_counts_ENSG00000271383.6_Artery_Aorta	3	1.033	1	0.000	0.140	0.000
Astle_et_al_2016_Eosinophil_counts_ENSG00000241549.8_Nerve_Tibial	2	1.016	1	-0.183	0.062	0.000
Astle_et_al_2016_Eosinophil_counts_ENSG00000271383.6_Cells_Cultured_fibroblasts	7	3.642	4	0.000	0.095	0.000
Astle_et_al_2016_Eosinophil_counts_ENSG00000181513.14_Ovary	3	1.922	2	0.389	0.173	0.028
Astle_et_al_2016_Eosinophil_counts_ENSG00000230225.1_Testis	3	1.054	1	1.477	0.610	0.000
Astle_et_al_2016_Eosinophil_counts_ENSG00000271383.6_Esophagus_Gastroesophageal_Junction	4	1.131	1	0.000	0.145	0.000
Astle_et_al_2016_Eosinophil_counts_ENSG00000271383.6_Pancreas	3	0.876	1	0.000	0.212	0.000
Astle_et_al_2016_Eosinophil_counts_ENSG00000181513.14_Prostate	3	1.266	1	0.228	0.321	0.000
Astle_et_al_2016_Eosinophil_counts_ENSG00000271383.6_Brain_Cortex	3	1.383	1	0.000	0.165	0.000
Astle_et_al_2016_Eosinophil_counts_ENSG00000271383.6_Brain_Caudate_basal_ganglia	3	1.020	1	0.000	0.150	0.000
Astle_et_al_2016_Eosinophil_counts_ENSG00000271383.6_Artery_Tibial	3	1.059	1	0.000	0.121	0.000
Astle_et_al_2016_Eosinophil_counts_ENSG00000181513.14_Brain_Spinal_cord_cervical_c-1	2	1.006	1	0.391	0.167	0.000
Astle_et_al_2016_Eosinophil_counts_ENSG00000030110.12_Skin_Not_Sun_Exposed	4	2.035	2	-0.277	0.035	0.623
Astle_et_al_2016_Eosinophil_counts_ENSG00000271383.6_Adipose_Visceral_Omentum	4	2.257	2	0.000	0.130	0.000
Astle_et_al_2016_Eosinophil_counts_ENSG00000181513.14_Lung	5	2.280	2	0.273	0.123	0.000
Astle_et_al_2016_Eosinophil_counts_ENSG00000204482.10_Adrenal_Gland	3	1.605	2	-0.200	0.183	0.511
Astle_et_al_2016_Eosinophil_counts_ENSG00000271383.6_Nerve_Tibial	4	1.962	2	0.000	0.099	0.000
Astle_et_al_2016_Eosinophil_counts_ENSG00000230225.1_Spleen	3	0.840	1	-0.319	0.503	0.000
Astle_et_al_2016_Eosinophil_counts_ENSG00000241549.8_Testis	3	2.012	2	-0.839	0.276	0.000
Astle_et_al_2016_Eosinophil_counts_ENSG00000271383.6_Brain_Hypothalamus	3	1.066	1	0.000	0.141	0.000
Astle_et_al_2016_Eosinophil_counts_ENSG00000101307.15_Minor_Salivary_Gland	4	2.025	2	0.316	0.122	0.610
Astle_et_al_2016_Eosinophil_counts_ENSG00000271383.6_Testis	4	2.104	2	0.000	0.239	0.000
Astle_et_al_2016_Eosinophil_counts_ENSG00000241549.8_Liver	3	1.044	1	-0.398	0.306	0.000
Astle_et_al_2016_Eosinophil_counts_ENSG00000271383.6_Brain_Nucleus_accumbens_basal_ganglia	4	1.399	1	0.000	0.174	0.000
Astle_et_al_2016_Eosinophil_counts_ENSG00000271383.6_Brain_Frontal_Cortex_BA9	3	1.035	1	0.000	0.140	0.000
Astle_et_al_2016_Eosinophil_counts_ENSG00000271383.6_Skin_Not_Sun_Exposed	3	1.897	2	0.000	0.135	0.000
Astle_et_al_2016_Eosinophil_counts_ENSG00000271383.6_Stomach	3	1.050	1	0.000	0.157	0.000
Astle_et_al_2016_Eosinophil_counts_ENSG00000241549.8_Kidney_Cortex	3	0.997	1	-1.013	0.320	0.000
Astle_et_al_2016_Eosinophil_counts_ENSG00000271383.6_Spleen	3	1.187	1	0.000	0.186	0.000
Astle_et_al_2016_Eosinophil_counts_ENSG00000271383.6_Colon_Transverse	3	1.166	1	0.000	0.187	0.000
Astle_et_al_2016_Eosinophil_counts_ENSG00000241549.8_Uterus	4	1.448	1	-0.319	0.208	0.000
Astle_et_al_2016_Eosinophil_counts_ENSG00000271383.6_Colon_Sigmoid	3	1.209	2	0.000	0.125	0.000
Astle_et_al_2016_Eosinophil_counts_ENSG00000279873.2_Skin_Sun_Exposed	4	3.001	3	0.168	0.195	0.000
Astle_et_al_2016_Eosinophil_counts_ENSG00000271383.6_Adipose_Subcutaneous	4	2.728	3	0.000	0.089	0.000
Astle_et_al_2016_Eosinophil_counts_ENSG00000170074.19_Ovary	3	1.181	1	0.064	0.262	0.000
Astle_et_al_2016_Eosinophil_counts_ENSG00000241549.8_Minor_Salivary_Gland	3	1.035	1	-0.369	0.173	0.000
Astle_et_al_2016_Eosinophil_counts_ENSG00000275389.1_Skin_Sun_Exposed	2	0.717	1	-0.041	0.321	0.000
Astle_et_al_2016_Eosinophil_counts_ENSG00000271383.6_Brain_Cerebellum	3	1.835	2	0.000	0.136	0.000
Astle_et_al_2016_Eosinophil_counts_ENSG00000101307.15_Uterus	3	2.011	2	0.287	0.128	0.707
Astle_et_al_2016_Eosinophil_counts_ENSG00000271383.6_Heart_Left_Ventricle	4	1.993	2	0.000	0.156	0.000
Astle_et_al_2016_Eosinophil_counts_ENSG00000241549.8_Brain_Anterior_cingulate_cortex_BA24	2	0.885	1	-0.952	0.805	0.000
Astle_et_al_2016_Eosinophil_counts_ENSG00000271383.6_Thyroid	4	1.626	1	0.000	0.093	0.000
Astle_et_al_2016_Eosinophil_counts_ENSG00000204482.10_Nerve_Tibial	7	4.914	6	0.121	0.109	0.814
Astle_et_al_2016_Eosinophil_counts_ENSG00000241549.8_Adipose_Subcutaneous	4	2.049	2	-0.248	0.075	0.000
Astle_et_al_2016_Eosinophil_counts_ENSG00000170074.19_Prostate	2	0.928	1	-0.034	0.252	0.000
Astle_et_al_2016_Eosinophil_counts_ENSG00000271383.6_Kidney_Cortex	3	0.969	1	0.000	0.248	0.000
Astle_et_al_2016_Eosinophil_counts_ENSG00000271383.6_Brain_Anterior_cingulate_cortex_BA24	3	0.871	1	0.000	0.264	0.000
Astle_et_al_2016_Eosinophil_counts_ENSG00000101307.15_Kidney_Cortex	4	2.015	2	0.337	0.197	0.497
Astle_et_al_2016_Eosinophil_counts_ENSG00000170074.19_Artery_Coronary	2	1.013	1	0.000	0.163	0.000
Astle_et_al_2016_Eosinophil_counts_ENSG00000101307.15_Liver	4	2.028	2	0.275	0.109	0.662
Astle_et_al_2016_Eosinophil_counts_ENSG00000241549.8_Brain_Cerebellum	3	1.010	1	-0.967	0.687	0.000
Astle_et_al_2016_Eosinophil_counts_ENSG00000241549.8_Colon_Sigmoid	4	1.730	2	-0.276	0.178	0.000
Astle_et_al_2016_Eosinophil_counts_ENSG00000170074.19_Brain_Spinal_cord_cervical_c-1	4	1.945	2	0.070	0.109	0.500
Astle_et_al_2016_Eosinophil_counts_ENSG00000241549.8_Thyroid	3	1.269	1	-0.185	0.042	0.000
Astle_et_al_2016_Eosinophil_counts_ENSG00000170074.19_Cells_EBV-transformed_lymphocytes	4	2.290	2	-0.091	0.109	0.655
Astle_et_al_2016_Eosinophil_counts_ENSG00000101307.15_Brain_Anterior_cingulate_cortex_BA24	3	1.310	1	0.063	0.047	0.000
Astle_et_al_2016_Eosinophil_counts_ENSG00000170074.19_Lung	3	1.296	1	-0.441	0.127	0.000
Astle_et_al_2016_Eosinophil_counts_ENSG00000241549.8_Brain_Putamen_basal_ganglia	3	1.033	1	-0.765	0.496	0.000
Astle_et_al_2016_Eosinophil_counts_ENSG00000101307.15_Adipose_Visceral_Omentum	4	2.623	3	0.165	0.052	0.723
Astle_et_al_2016_Eosinophil_counts_ENSG00000241549.8_Heart_Left_Ventricle	3	1.021	1	-0.454	0.111	0.000
Astle_et_al_2016_Eosinophil_counts_ENSG00000123870.10_Nerve_Tibial	4	2.126	2	-0.225	0.117	0.000
Astle_et_al_2016_Eosinophil_counts_ENSG00000204482.10_Lung	3	1.033	1	0.130	0.957	0.000
Astle_et_al_2016_Eosinophil_counts_ENSG00000030110.12_Brain_Hypothalamus	3	1.181	1	-1.274	0.645	0.000
Astle_et_al_2016_Eosinophil_counts_ENSG00000204427.11_Brain_Caudate_basal_ganglia	3	1.030	1	0.683	1.159	0.000
Astle_et_al_2016_Eosinophil_counts_ENSG00000275389.1_Small_Intestine_Terminal_Ileum	2	0.759	1	0.366	0.296	0.000
Astle_et_al_2016_Eosinophil_counts_ENSG00000279873.2_Prostate	4	1.608	1	0.190	0.708	0.000
Astle_et_al_2016_Eosinophil_counts_ENSG00000030110.12_Nerve_Tibial	7	4.945	5	-0.387	0.089	0.712
Astle_et_al_2016_Eosinophil_counts_ENSG00000275389.1_Esophagus_Muscularis	3	0.918	1	0.048	0.275	0.000
Astle_et_al_2016_Eosinophil_counts_ENSG00000101307.15_Brain_Caudate_basal_ganglia	3	2.005	2	0.067	0.047	0.682
Astle_et_al_2016_Eosinophil_counts_ENSG00000170074.19_Brain_Hippocampus	4	1.171	1	-0.005	0.092	0.000
Astle_et_al_2016_Eosinophil_counts_ENSG00000175602.3_Adipose_Visceral_Omentum	2	0.742	1	-1.892	1.313	0.000
Astle_et_al_2016_Eosinophil_counts_ENSG00000275846.1_Testis	3	1.380	1	-0.755	0.235	0.000
Astle_et_al_2016_Eosinophil_counts_ENSG00000170074.19_Adrenal_Gland	3	1.385	2	0.342	0.212	0.000
Astle_et_al_2016_Eosinophil_counts_ENSG00000279873.2_Adipose_Visceral_Omentum	3	1.292	1	0.398	0.530	0.000
Astle_et_al_2016_Eosinophil_counts_ENSG00000175602.3_Whole_Blood	3	0.965	1	0.652	0.318	0.000
Astle_et_al_2016_Eosinophil_counts_ENSG00000275846.1_Brain_Cerebellar_Hemisphere	3	0.785	1	-1.508	0.920	0.000
Astle_et_al_2016_Eosinophil_counts_ENSG00000101307.15_Artery_Tibial	3	2.006	2	0.129	0.047	0.764
Astle_et_al_2016_Eosinophil_counts_ENSG00000275846.1_Brain_Cerebellum	3	0.708	1	-1.569	0.744	0.000
Astle_et_al_2016_Eosinophil_counts_ENSG00000204482.10_Skin_Sun_Exposed	3	1.186	1	1.103	0.340	0.000
Astle_et_al_2016_Eosinophil_counts_ENSG00000175602.3_Spleen	2	0.686	1	0.720	0.363	0.000
Astle_et_al_2016_Eosinophil_counts_ENSG00000170074.19_Esophagus_Mucosa	2	1.008	1	-0.255	0.070	0.000
Astle_et_al_2016_Eosinophil_counts_ENSG00000245975.2_Thyroid	3	1.354	1	0.246	0.132	0.000
Astle_et_al_2016_Eosinophil_counts_ENSG00000204427.11_Artery_Tibial	5	2.655	3	0.230	0.214	0.000
Astle_et_al_2016_Eosinophil_counts_ENSG00000275389.1_Ovary	3	0.958	1	0.047	0.295	0.000
Astle_et_al_2016_Eosinophil_counts_ENSG00000245975.2_Brain_Putamen_basal_ganglia	3	0.972	1	0.126	0.444	0.000
Astle_et_al_2016_Eosinophil_counts_ENSG00000245975.2_Pituitary	3	1.038	1	0.184	0.119	0.000
Astle_et_al_2016_Eosinophil_counts_ENSG00000275389.1_Adipose_Visceral_Omentum	3	0.782	1	-0.549	0.894	0.000
Astle_et_al_2016_Eosinophil_counts_ENSG00000245975.2_Heart_Left_Ventricle	3	1.036	1	0.206	0.318	0.000
Astle_et_al_2016_Eosinophil_counts_ENSG00000101307.15_Testis	4	2.082	2	0.253	0.098	0.699
Astle_et_al_2016_Eosinophil_counts_ENSG00000170074.19_Heart_Atrial_Appendage	4	2.054	2	-0.086	0.049	0.898
Astle_et_al_2016_Eosinophil_counts_ENSG00000279873.2_Ovary	4	1.679	2	-0.232	0.239	0.000
Astle_et_al_2016_Eosinophil_counts_ENSG00000245975.2_Adipose_Subcutaneous	3	1.058	1	0.209	0.226	0.000
Astle_et_al_2016_Eosinophil_counts_ENSG00000279873.2_Artery_Tibial	3	2.015	2	0.055	0.135	0.000
Astle_et_al_2016_Eosinophil_counts_ENSG00000030110.12_Testis	2	1.015	1	-1.416	0.837	0.000
Astle_et_al_2016_Eosinophil_counts_ENSG00000123870.10_Testis	3	1.101	1	-0.045	0.091	0.000
Astle_et_al_2016_Eosinophil_counts_ENSG00000204482.10_Brain_Substantia_nigra	2	0.773	1	-0.645	0.302	0.000
Astle_et_al_2016_Eosinophil_counts_ENSG00000101307.15_Nerve_Tibial	4	2.093	2	0.128	0.047	0.663
Astle_et_al_2016_Eosinophil_counts_ENSG00000170074.19_Breast_Mammary_Tissue	4	2.087	2	0.160	0.134	0.000
Astle_et_al_2016_Eosinophil_counts_ENSG00000245975.2_Esophagus_Gastroesophageal_Junction	3	0.844	1	0.256	0.446	0.000
Astle_et_al_2016_Eosinophil_counts_ENSG00000204482.10_Esophagus_Muscularis	3	1.134	1	0.955	0.273	0.000
Astle_et_al_2016_Eosinophil_counts_ENSG00000245975.2_Brain_Anterior_cingulate_cortex_BA24	3	0.967	1	0.311	0.287	0.000
Astle_et_al_2016_Eosinophil_counts_ENSG00000245975.2_Pancreas	3	0.815	1	0.308	1.014	0.000
Astle_et_al_2016_Eosinophil_counts_ENSG00000275389.1_Artery_Coronary	2	0.724	1	-0.036	0.333	0.000
Astle_et_al_2016_Eosinophil_counts_ENSG00000245975.2_Brain_Cortex	3	0.818	1	-0.356	1.093	0.000
Astle_et_al_2016_Eosinophil_counts_ENSG00000245975.2_Cells_Cultured_fibroblasts	3	1.303	1	0.264	0.289	0.000
Astle_et_al_2016_Eosinophil_counts_ENSG00000170074.19_Whole_Blood	8	4.804	5	-0.186	0.054	0.437
Astle_et_al_2016_Eosinophil_counts_ENSG00000030110.12_Artery_Tibial	3	1.268	1	-0.624	0.219	0.000
Astle_et_al_2016_Eosinophil_counts_ENSG00000275389.1_Brain_Spinal_cord_cervical_c-1	3	0.738	1	-0.385	0.583	0.000
Astle_et_al_2016_Eosinophil_counts_ENSG00000279873.2_Brain_Caudate_basal_ganglia	3	0.777	1	0.356	0.967	0.000
Astle_et_al_2016_Eosinophil_counts_ENSG00000245975.2_Liver	3	0.735	1	0.285	0.472	0.000
Astle_et_al_2016_Eosinophil_counts_ENSG00000275389.1_Nerve_Tibial	3	1.165	1	-0.261	0.341	0.000
Astle_et_al_2016_Eosinophil_counts_ENSG00000101307.15_Brain_Hypothalamus	4	2.057	2	0.224	0.089	0.741
Astle_et_al_2016_Eosinophil_counts_ENSG00000245975.2_Kidney_Cortex	3	0.838	1	0.374	0.293	0.000
Astle_et_al_2016_Eosinophil_counts_ENSG00000245975.2_Lung	3	0.747	1	0.367	0.208	0.000
Astle_et_al_2016_Eosinophil_counts_ENSG00000178252.17_Adipose_Subcutaneous	3	2.015	2	-0.150	0.026	0.000
Astle_et_al_2016_Eosinophil_counts_ENSG00000204482.10_Artery_Tibial	4	1.260	1	1.098	0.337	0.000
Astle_et_al_2016_Eosinophil_counts_ENSG00000116691.10_Adipose_Subcutaneous	4	2.670	3	-0.760	0.237	0.596
Astle_et_al_2016_Eosinophil_counts_ENSG00000279873.2_Nerve_Tibial	5	3.148	3	-0.051	0.100	0.000
Astle_et_al_2016_Eosinophil_counts_ENSG00000101307.15_Brain_Nucleus_accumbens_basal_ganglia	3	2.005	2	0.074	0.051	0.689
Astle_et_al_2016_Eosinophil_counts_ENSG00000245975.2_Brain_Spinal_cord_cervical_c-1	3	0.992	1	0.232	0.380	0.000
Astle_et_al_2016_Eosinophil_counts_ENSG00000178252.17_Brain_Cerebellum	2	0.932	1	-0.386	0.224	0.000
Astle_et_al_2016_Eosinophil_counts_ENSG00000245975.2_Nerve_Tibial	3	1.031	1	0.201	0.256	0.000
Astle_et_al_2016_Eosinophil_counts_ENSG00000178252.17_Colon_Sigmoid	3	0.928	1	-0.920	0.660	0.000
Astle_et_al_2016_Eosinophil_counts_ENSG00000116691.10_Whole_Blood	5	2.405	3	0.391	0.060	0.742
Astle_et_al_2016_Eosinophil_counts_ENSG00000178252.17_Thyroid	3	1.008	1	-0.853	0.576	0.000
Astle_et_al_2016_Eosinophil_counts_ENSG00000101307.15_Skin_Not_Sun_Exposed	3	2.010	2	0.051	0.034	0.840
Astle_et_al_2016_Eosinophil_counts_ENSG00000245975.2_Brain_Hypothalamus	4	1.636	2	0.268	0.160	0.000
Astle_et_al_2016_Eosinophil_counts_ENSG00000178252.17_Brain_Putamen_basal_ganglia	2	0.927	1	-0.587	0.483	0.000
Astle_et_al_2016_Eosinophil_counts_ENSG00000245975.2_Testis	3	1.001	1	0.370	0.205	0.000
Astle_et_al_2016_Eosinophil_counts_ENSG00000178252.17_Heart_Left_Ventricle	2	0.996	1	-0.314	0.213	0.000
Astle_et_al_2016_Eosinophil_counts_ENSG00000275389.1_Thyroid	3	0.977	1	0.061	0.282	0.000
Astle_et_al_2016_Eosinophil_counts_ENSG00000170074.19_Brain_Cerebellar_Hemisphere	4	2.008	2	-0.002	0.062	0.000
Astle_et_al_2016_Eosinophil_counts_ENSG00000116691.10_Heart_Left_Ventricle	3	1.151	1	-1.161	0.276	0.000
Astle_et_al_2016_Eosinophil_counts_ENSG00000178252.17_Liver	3	1.047	1	-0.644	0.187	0.000
Astle_et_al_2016_Eosinophil_counts_ENSG00000245975.2_Artery_Tibial	2	0.536	1	0.332	0.369	0.000
Astle_et_al_2016_Eosinophil_counts_ENSG00000116691.10_Brain_Cerebellar_Hemisphere	3	0.868	1	-0.284	0.518	0.000
Astle_et_al_2016_Eosinophil_counts_ENSG00000170074.19_Pituitary	4	2.164	2	-0.367	0.103	0.000
Astle_et_al_2016_Eosinophil_counts_ENSG00000178252.17_Kidney_Cortex	2	0.859	1	-1.163	0.882	0.000
Astle_et_al_2016_Eosinophil_counts_ENSG00000178252.17_Uterus	2	0.916	1	-0.981	0.776	0.000
Astle_et_al_2016_Eosinophil_counts_ENSG00000116691.10_Thyroid	4	2.393	3	0.292	0.197	0.771
Astle_et_al_2016_Eosinophil_counts_ENSG00000178252.17_Minor_Salivary_Gland	3	1.514	2	-0.399	0.168	0.000
Astle_et_al_2016_Eosinophil_counts_ENSG00000178252.17_Brain_Anterior_cingulate_cortex_BA24	2	0.790	1	-1.265	0.981	0.000
Astle_et_al_2016_Eosinophil_counts_ENSG00000279873.2_Cells_EBV-transformed_lymphocytes	2	0.551	1	-0.015	1.086	0.000
Astle_et_al_2016_Eosinophil_counts_ENSG00000178252.17_Brain_Caudate_basal_ganglia	2	0.941	1	-0.876	0.489	0.000
Astle_et_al_2016_Eosinophil_counts_ENSG00000178252.17_Artery_Tibial	3	1.982	2	-0.287	0.052	0.000
Astle_et_al_2016_Eosinophil_counts_ENSG00000170074.19_Vagina	3	1.233	1	0.021	0.244	0.000
Astle_et_al_2016_Eosinophil_counts_ENSG00000204482.10_Muscle_Skeletal	3	0.733	1	0.983	1.228	0.000
Astle_et_al_2016_Eosinophil_counts_ENSG00000245975.2_Muscle_Skeletal	2	0.999	1	0.157	0.286	0.000
Astle_et_al_2016_Eosinophil_counts_ENSG00000204427.11_Artery_Coronary	2	0.925	1	-0.771	1.053	0.000
Astle_et_al_2016_Eosinophil_counts_ENSG00000279873.2_Lung	3	0.872	1	0.517	0.824	0.000
Astle_et_al_2016_Eosinophil_counts_ENSG00000116691.10_Cells_Cultured_fibroblasts	5	2.353	2	-0.734	0.159	0.702
Astle_et_al_2016_Eosinophil_counts_ENSG00000178252.17_Adipose_Visceral_Omentum	4	1.891	2	-0.183	0.116	0.000
Astle_et_al_2016_Eosinophil_counts_ENSG00000170074.19_Artery_Aorta	4	2.035	2	0.057	0.083	0.520
Astle_et_al_2016_Eosinophil_counts_ENSG00000030110.12_Brain_Caudate_basal_ganglia	4	1.583	2	-0.988	0.290	0.000
Astle_et_al_2016_Eosinophil_counts_ENSG00000178252.17_Nerve_Tibial	4	2.043	2	-0.195	0.034	0.000
Astle_et_al_2016_Eosinophil_counts_ENSG00000101307.15_Brain_Frontal_Cortex_BA9	3	1.627	2	0.056	0.048	0.000
Astle_et_al_2016_Eosinophil_counts_ENSG00000116691.10_Artery_Aorta	4	2.866	3	-0.476	0.368	0.000
Astle_et_al_2016_Eosinophil_counts_ENSG00000139572.3_Heart_Atrial_Appendage	3	0.911	1	0.912	0.780	0.000
Astle_et_al_2016_Eosinophil_counts_ENSG00000178252.17_Testis	2	0.978	1	-0.361	0.179	0.000
Astle_et_al_2016_Eosinophil_counts_ENSG00000116691.10_Brain_Cortex	3	1.114	1	-1.373	0.364	0.000
Astle_et_al_2016_Eosinophil_counts_ENSG00000139572.3_Cells_Cultured_fibroblasts	3	1.030	1	0.745	0.384	0.000
Astle_et_al_2016_Eosinophil_counts_ENSG00000245975.2_Brain_Caudate_basal_ganglia	3	0.988	1	0.268	0.432	0.000
Astle_et_al_2016_Eosinophil_counts_ENSG00000116691.10_Esophagus_Gastroesophageal_Junction	2	0.598	1	-0.712	0.860	0.000
Astle_et_al_2016_Eosinophil_counts_ENSG00000178252.17_Brain_Frontal_Cortex_BA9	3	1.128	1	-0.667	0.463	0.000
Astle_et_al_2016_Eosinophil_counts_ENSG00000101307.15_Stomach	3	2.013	2	0.234	0.085	0.688
Astle_et_al_2016_Eosinophil_counts_ENSG00000178252.17_Skin_Not_Sun_Exposed	4	2.023	2	-0.092	0.037	0.753
Astle_et_al_2016_Eosinophil_counts_ENSG00000245975.2_Artery_Coronary	3	1.084	1	-0.733	0.391	0.000
Astle_et_al_2016_Eosinophil_counts_ENSG00000261613.2_Colon_Transverse	4	2.042	2	0.131	0.048	0.000
Astle_et_al_2016_Eosinophil_counts_ENSG00000116691.10_Skin_Sun_Exposed	5	3.151	3	-0.570	0.136	0.675
Astle_et_al_2016_Eosinophil_counts_ENSG00000245975.2_Prostate	2	0.722	1	0.440	0.248	0.000
Astle_et_al_2016_Eosinophil_counts_ENSG00000139572.3_Adrenal_Gland	3	1.039	1	0.288	0.720	0.000
Astle_et_al_2016_Eosinophil_counts_ENSG00000030110.12_Adipose_Visceral_Omentum	2	1.006	1	-0.431	0.410	0.000
Astle_et_al_2016_Eosinophil_counts_ENSG00000275389.1_Lung	3	0.763	1	0.066	0.303	0.000
Astle_et_al_2016_Eosinophil_counts_ENSG00000261613.2_Spleen	3	2.007	2	0.160	0.059	0.000
Astle_et_al_2016_Eosinophil_counts_ENSG00000170074.19_Esophagus_Gastroesophageal_Junction	4	1.892	2	0.006	0.220	0.000
Astle_et_al_2016_Eosinophil_counts_ENSG00000139572.3_Whole_Blood	2	1.004	1	0.446	0.186	0.000
Astle_et_al_2016_Eosinophil_counts_ENSG00000245975.2_Brain_Substantia_nigra	3	0.904	1	0.435	0.656	0.000
Astle_et_al_2016_Eosinophil_counts_ENSG00000178252.17_Brain_Nucleus_accumbens_basal_ganglia	2	0.910	1	-0.545	0.544	0.000
Astle_et_al_2016_Eosinophil_counts_ENSG00000261613.2_Stomach	3	2.005	2	0.121	0.045	0.000
Astle_et_al_2016_Eosinophil_counts_ENSG00000178252.17_Spleen	3	1.088	1	-0.495	0.258	0.000
Astle_et_al_2016_Eosinophil_counts_ENSG00000245975.2_Colon_Transverse	3	0.897	1	-0.499	0.995	0.000
Astle_et_al_2016_Eosinophil_counts_ENSG00000178252.17_Colon_Transverse	3	1.953	2	-0.247	0.124	0.000
Astle_et_al_2016_Eosinophil_counts_ENSG00000261613.2_Skin_Not_Sun_Exposed	3	2.006	2	0.114	0.035	0.000
Astle_et_al_2016_Eosinophil_counts_ENSG00000178252.17_Stomach	3	1.908	2	-0.295	0.115	0.000
Astle_et_al_2016_Eosinophil_counts_ENSG00000116691.10_Adipose_Visceral_Omentum	2	0.594	1	-0.416	0.723	0.000
Astle_et_al_2016_Eosinophil_counts_ENSG00000178252.17_Breast_Mammary_Tissue	3	2.017	2	-0.305	0.055	0.000
Astle_et_al_2016_Eosinophil_counts_ENSG00000170074.19_Pancreas	5	3.494	3	-0.195	0.087	0.739
Astle_et_al_2016_Eosinophil_counts_ENSG00000245975.2_Stomach	3	0.633	1	0.286	0.555	0.000
Astle_et_al_2016_Eosinophil_counts_ENSG00000101307.15_Spleen	4	2.073	2	0.210	0.068	0.000
Astle_et_al_2016_Eosinophil_counts_ENSG00000139572.3_Nerve_Tibial	2	0.985	1	0.713	0.412	0.000
Astle_et_al_2016_Eosinophil_counts_ENSG00000178252.17_Ovary	3	0.949	1	-1.297	0.991	0.000
Astle_et_al_2016_Eosinophil_counts_ENSG00000178252.17_Brain_Cerebellar_Hemisphere	2	0.876	1	-0.413	0.347	0.000
Astle_et_al_2016_Eosinophil_counts_ENSG00000261613.2_Brain_Frontal_Cortex_BA9	3	2.006	2	0.222	0.052	0.000
Astle_et_al_2016_Eosinophil_counts_ENSG00000178252.17_Whole_Blood	4	2.035	2	-0.181	0.075	0.000
Astle_et_al_2016_Eosinophil_counts_ENSG00000261613.2_Brain_Nucleus_accumbens_basal_ganglia	3	1.411	1	0.210	0.114	0.000
Astle_et_al_2016_Eosinophil_counts_ENSG00000116691.10_Ovary	2	0.872	1	-0.323	0.905	0.000
Astle_et_al_2016_Eosinophil_counts_ENSG00000204427.11_Skin_Sun_Exposed	4	1.982	2	0.788	0.153	0.000
Astle_et_al_2016_Eosinophil_counts_ENSG00000245975.2_Brain_Frontal_Cortex_BA9	3	0.837	1	0.239	0.466	0.000
Astle_et_al_2016_Eosinophil_counts_ENSG00000261613.2_Testis	4	2.097	2	0.132	0.051	0.000
Astle_et_al_2016_Eosinophil_counts_ENSG00000116691.10_Muscle_Skeletal	3	1.089	1	-0.947	0.203	0.000
Astle_et_al_2016_Eosinophil_counts_ENSG00000279873.2_Brain_Nucleus_accumbens_basal_ganglia	3	1.470	2	0.082	0.210	0.000
Astle_et_al_2016_Eosinophil_counts_ENSG00000139572.3_Artery_Coronary	2	1.014	1	0.718	0.315	0.000
Astle_et_al_2016_Eosinophil_counts_ENSG00000245975.2_Brain_Hippocampus	3	1.312	1	-0.415	0.714	0.000
Astle_et_al_2016_Eosinophil_counts_ENSG00000261613.2_Brain_Hypothalamus	3	1.023	1	0.199	0.090	0.000
Astle_et_al_2016_Eosinophil_counts_ENSG00000139572.3_Adipose_Visceral_Omentum	2	0.907	1	0.825	0.727	0.000
Astle_et_al_2016_Eosinophil_counts_ENSG00000261613.2_Nerve_Tibial	4	2.063	2	0.130	0.031	0.000
Astle_et_al_2016_Eosinophil_counts_ENSG00000245975.2_Brain_Nucleus_accumbens_basal_ganglia	3	0.940	1	0.094	0.220	0.000
Astle_et_al_2016_Eosinophil_counts_ENSG00000101307.15_Colon_Transverse	5	2.862	3	0.222	0.071	0.000
Astle_et_al_2016_Eosinophil_counts_ENSG00000170074.19_Brain_Cortex	4	2.318	2	0.014	0.060	0.000
Astle_et_al_2016_Eosinophil_counts_ENSG00000178252.17_Vagina	3	1.059	1	-0.552	0.540	0.000
Astle_et_al_2016_Eosinophil_counts_ENSG00000204482.10_Adipose_Visceral_Omentum	5	1.586	2	0.240	0.246	0.923
Astle_et_al_2016_Eosinophil_counts_ENSG00000204209.11_Adipose_Subcutaneous	3	1.027	1	-0.717	0.596	0.000
Astle_et_al_2016_Eosinophil_counts_ENSG00000178252.17_Esophagus_Gastroesophageal_Junction	3	1.076	1	-0.596	0.276	0.000
Astle_et_al_2016_Eosinophil_counts_ENSG00000139572.3_Adipose_Subcutaneous	2	0.999	1	0.144	0.694	0.000
Astle_et_al_2016_Eosinophil_counts_ENSG00000279873.2_Adrenal_Gland	3	1.149	1	0.001	0.865	0.000
Astle_et_al_2016_Eosinophil_counts_ENSG00000116691.10_Artery_Tibial	3	1.428	2	-0.511	0.546	0.000
Astle_et_al_2016_Eosinophil_counts_ENSG00000261613.2_Adipose_Visceral_Omentum	4	2.143	2	0.105	0.040	0.000
Astle_et_al_2016_Eosinophil_counts_ENSG00000178252.17_Pancreas	3	1.025	1	-0.365	0.238	0.000
Astle_et_al_2016_Eosinophil_counts_ENSG00000170074.19_Brain_Caudate_basal_ganglia	2	1.012	1	-0.001	0.038	0.000
Astle_et_al_2016_Eosinophil_counts_ENSG00000178252.17_Brain_Cortex	3	1.871	2	-0.373	0.174	0.000
Astle_et_al_2016_Eosinophil_counts_ENSG00000261613.2_Brain_Caudate_basal_ganglia	3	1.993	2	0.215	0.075	0.000
Astle_et_al_2016_Eosinophil_counts_ENSG00000116691.10_Brain_Hypothalamus	2	0.922	1	-1.630	0.501	0.000
Astle_et_al_2016_Eosinophil_counts_ENSG00000178252.17_Artery_Aorta	2	0.868	1	-0.469	0.173	0.000
Astle_et_al_2016_Eosinophil_counts_ENSG00000261613.2_Artery_Tibial	4	2.056	2	0.096	0.037	0.000
Astle_et_al_2016_Eosinophil_counts_ENSG00000139572.3_Artery_Tibial	2	0.995	1	0.643	0.282	0.000
Astle_et_al_2016_Eosinophil_counts_ENSG00000116691.10_Nerve_Tibial	3	1.053	1	-1.013	0.217	0.000
Astle_et_al_2016_Eosinophil_counts_ENSG00000101307.15_Breast_Mammary_Tissue	3	2.006	2	0.078	0.037	0.850
Astle_et_al_2016_Eosinophil_counts_ENSG00000279873.2_Skin_Not_Sun_Exposed	4	2.157	2	0.154	0.323	0.000
Astle_et_al_2016_Eosinophil_counts_ENSG00000275389.1_Brain_Cerebellar_Hemisphere	3	0.831	1	0.038	0.329	0.000
Astle_et_al_2016_Eosinophil_counts_ENSG00000232909.1_Cells_Cultured_fibroblasts	2	0.973	1	-0.005	0.287	0.000
Astle_et_al_2016_Eosinophil_counts_ENSG00000170074.19_Artery_Tibial	3	1.161	1	-0.009	0.143	0.000
Astle_et_al_2016_Eosinophil_counts_ENSG00000178252.17_Cells_Cultured_fibroblasts	4	2.071	2	-0.169	0.029	0.000
Astle_et_al_2016_Eosinophil_counts_ENSG00000261613.2_Brain_Anterior_cingulate_cortex_BA24	3	2.007	2	0.201	0.077	0.000
Astle_et_al_2016_Eosinophil_counts_ENSG00000139572.3_Esophagus_Muscularis	2	0.899	1	0.946	0.591	0.000
Astle_et_al_2016_Eosinophil_counts_ENSG00000030110.12_Brain_Anterior_cingulate_cortex_BA24	3	1.258	1	-1.615	0.867	0.000
Astle_et_al_2016_Eosinophil_counts_ENSG00000261613.2_Kidney_Cortex	2	0.998	1	0.327	0.233	0.000
Astle_et_al_2016_Eosinophil_counts_ENSG00000197238.4_Adrenal_Gland	2	0.824	1	1.439	1.089	0.000
Astle_et_al_2016_Eosinophil_counts_ENSG00000116691.10_Adrenal_Gland	3	0.651	1	-0.416	0.704	0.000
Astle_et_al_2016_Eosinophil_counts_ENSG00000261613.2_Liver	3	1.835	2	0.001	0.145	0.000
Astle_et_al_2016_Eosinophil_counts_ENSG00000116691.10_Skin_Not_Sun_Exposed	4	2.015	2	-0.118	0.129	0.762
Astle_et_al_2016_Eosinophil_counts_ENSG00000261613.2_Minor_Salivary_Gland	3	1.418	1	0.263	0.102	0.000
Astle_et_al_2016_Eosinophil_counts_ENSG00000261613.2_Uterus	3	1.386	1	0.220	0.074	0.000
Astle_et_al_2016_Eosinophil_counts_ENSG00000178252.17_Muscle_Skeletal	3	2.000	2	-0.225	0.081	0.000
Astle_et_al_2016_Eosinophil_counts_ENSG00000261613.2_Brain_Putamen_basal_ganglia	3	1.169	1	0.223	0.084	0.000
Astle_et_al_2016_Eosinophil_counts_ENSG00000261613.2_Thyroid	3	2.005	2	0.100	0.033	0.000
Astle_et_al_2016_Eosinophil_counts_ENSG00000267680.5_Thyroid	3	0.970	1	0.411	0.807	0.000
Astle_et_al_2016_Eosinophil_counts_ENSG00000116691.10_Brain_Frontal_Cortex_BA9	3	1.101	1	-1.368	0.356	0.000
Astle_et_al_2016_Eosinophil_counts_ENSG00000116691.10_Heart_Atrial_Appendage	3	1.186	1	-1.310	0.335	0.000
Astle_et_al_2016_Eosinophil_counts_ENSG00000030110.12_Uterus	3	1.063	1	-1.231	0.645	0.000
Astle_et_al_2016_Eosinophil_counts_ENSG00000261613.2_Heart_Left_Ventricle	3	2.006	2	0.128	0.046	0.000
Astle_et_al_2016_Eosinophil_counts_ENSG00000267680.5_Heart_Left_Ventricle	3	1.068	1	0.277	0.634	0.000
Astle_et_al_2016_Eosinophil_counts_ENSG00000101307.15_Whole_Blood	6	3.523	4	0.110	0.024	0.000
Astle_et_al_2016_Eosinophil_counts_ENSG00000178252.17_Prostate	3	1.095	1	-0.437	0.278	0.000
Astle_et_al_2016_Eosinophil_counts_ENSG00000232909.1_Colon_Transverse	2	0.642	1	0.201	0.383	0.000
Astle_et_al_2016_Eosinophil_counts_ENSG00000178252.17_Artery_Coronary	4	1.394	1	-0.584	0.241	0.000
Astle_et_al_2016_Eosinophil_counts_ENSG00000116691.10_Spleen	3	0.851	1	0.685	1.448	0.000
Astle_et_al_2016_Eosinophil_counts_ENSG00000267680.5_Whole_Blood	3	0.818	1	0.476	0.933	0.000
Astle_et_al_2016_Eosinophil_counts_ENSG00000261613.2_Brain_Cerebellum	3	2.011	2	0.169	0.077	0.000
Astle_et_al_2016_Eosinophil_counts_ENSG00000261613.2_Adipose_Subcutaneous	4	2.024	2	0.107	0.026	0.146
Astle_et_al_2016_Eosinophil_counts_ENSG00000116691.10_Esophagus_Mucosa	5	2.986	3	-0.170	0.139	0.619
Astle_et_al_2016_Eosinophil_counts_ENSG00000139641.12_Artery_Aorta	4	1.990	2	-0.204	0.434	0.000
Astle_et_al_2016_Eosinophil_counts_ENSG00000178252.17_Brain_Substantia_nigra	2	0.870	1	-0.897	0.683	0.000
Astle_et_al_2016_Eosinophil_counts_ENSG00000178252.17_Skin_Sun_Exposed	3	2.019	2	-0.084	0.033	0.781
Astle_et_al_2016_Eosinophil_counts_ENSG00000170074.19_Adipose_Visceral_Omentum	4	1.744	2	0.066	0.146	0.321
Astle_et_al_2016_Eosinophil_counts_ENSG00000279873.2_Heart_Atrial_Appendage	4	2.019	2	0.155	0.294	0.000
Astle_et_al_2016_Eosinophil_counts_ENSG00000267680.5_Breast_Mammary_Tissue	2	0.572	1	1.073	0.922	0.000
Astle_et_al_2016_Eosinophil_counts_ENSG00000030110.12_Minor_Salivary_Gland	3	1.408	1	-1.098	0.461	0.000
Astle_et_al_2016_Eosinophil_counts_ENSG00000261613.2_Colon_Sigmoid	4	2.064	2	0.137	0.050	0.000
Astle_et_al_2016_Eosinophil_counts_ENSG00000232909.1_Skin_Not_Sun_Exposed	3	0.662	1	0.858	1.296	0.000
Astle_et_al_2016_Eosinophil_counts_ENSG00000116691.10_Colon_Transverse	3	1.137	1	-1.602	0.485	0.000
Astle_et_al_2016_Eosinophil_counts_ENSG00000267680.5_Adipose_Subcutaneous	3	0.969	1	0.633	0.725	0.000
Astle_et_al_2016_Eosinophil_counts_ENSG00000261613.2_Heart_Atrial_Appendage	3	2.003	2	0.159	0.038	0.000
Astle_et_al_2016_Eosinophil_counts_ENSG00000139641.12_Cells_Cultured_fibroblasts	3	0.943	1	0.439	0.297	0.000
Astle_et_al_2016_Eosinophil_counts_ENSG00000178252.17_Esophagus_Muscularis	3	0.996	1	-0.486	0.180	0.000
Astle_et_al_2016_Eosinophil_counts_ENSG00000261613.2_Esophagus_Mucosa	5	2.314	2	0.122	0.029	0.000
Astle_et_al_2016_Eosinophil_counts_ENSG00000267680.5_Brain_Cortex	2	0.528	1	1.001	0.675	0.000
Astle_et_al_2016_Eosinophil_counts_ENSG00000178252.17_Small_Intestine_Terminal_Ileum	3	1.202	1	-0.676	0.493	0.000
Astle_et_al_2016_Eosinophil_counts_ENSG00000267680.5_Liver	3	0.631	1	0.907	0.397	0.000
Astle_et_al_2016_Eosinophil_counts_ENSG00000178252.17_Brain_Amygdala	2	0.857	1	-1.015	0.736	0.000
Astle_et_al_2016_Eosinophil_counts_ENSG00000178252.17_Lung	3	1.521	2	-0.217	0.094	0.000
Astle_et_al_2016_Eosinophil_counts_ENSG00000030110.12_Liver	2	1.013	1	-0.624	0.157	0.000
Astle_et_al_2016_Eosinophil_counts_ENSG00000267680.5_Lung	2	0.896	1	0.340	0.817	0.000
Astle_et_al_2016_Eosinophil_counts_ENSG00000261613.2_Adrenal_Gland	3	2.003	2	0.156	0.055	0.000
Astle_et_al_2016_Eosinophil_counts_ENSG00000261613.2_Brain_Hippocampus	3	1.719	2	0.202	0.119	0.000
Astle_et_al_2016_Eosinophil_counts_ENSG00000279873.2_Spleen	4	2.070	2	0.029	0.201	0.000
Astle_et_al_2016_Eosinophil_counts_ENSG00000261613.2_Lung	3	2.003	2	0.125	0.030	0.000
Astle_et_al_2016_Eosinophil_counts_ENSG00000267680.5_Ovary	3	0.879	1	0.651	0.405	0.000
Astle_et_al_2016_Eosinophil_counts_ENSG00000267680.5_Adipose_Visceral_Omentum	3	1.406	2	0.537	0.252	0.000
Astle_et_al_2016_Eosinophil_counts_ENSG00000178252.17_Cells_EBV-transformed_lymphocytes	3	1.030	1	-0.943	0.644	0.000
Astle_et_al_2016_Eosinophil_counts_ENSG00000170074.19_Brain_Hypothalamus	3	1.227	1	-0.001	0.059	0.000
Astle_et_al_2016_Eosinophil_counts_ENSG00000232909.1_Brain_Spinal_cord_cervical_c-1	2	1.011	1	-0.029	0.709	0.000
Astle_et_al_2016_Eosinophil_counts_ENSG00000178252.17_Brain_Spinal_cord_cervical_c-1	2	0.945	1	-0.555	0.681	0.000
Astle_et_al_2016_Eosinophil_counts_ENSG00000139641.12_Whole_Blood	2	0.783	1	0.212	0.356	0.000
Astle_et_al_2016_Eosinophil_counts_ENSG00000178252.17_Adrenal_Gland	3	1.948	2	-0.383	0.163	0.269
Astle_et_al_2016_Eosinophil_counts_ENSG00000232909.1_Brain_Hypothalamus	2	0.595	1	0.036	1.156	0.000
Astle_et_al_2016_Eosinophil_counts_ENSG00000256433.2_Muscle_Skeletal	6	3.660	4	0.336	0.078	0.000
Astle_et_al_2016_Eosinophil_counts_ENSG00000261613.2_Brain_Spinal_cord_cervical_c-1	3	1.990	2	0.169	0.165	0.000
Astle_et_al_2016_Eosinophil_counts_ENSG00000267680.5_Muscle_Skeletal	2	0.994	1	0.673	0.533	0.000
Astle_et_al_2016_Eosinophil_counts_ENSG00000261613.2_Cells_EBV-transformed_lymphocytes	3	1.878	2	0.125	0.138	0.344
Astle_et_al_2016_Eosinophil_counts_ENSG00000178252.17_Brain_Hippocampus	2	0.919	1	-0.773	0.461	0.000
Astle_et_al_2016_Eosinophil_counts_ENSG00000232909.1_Lung	3	0.857	1	0.875	0.822	0.000
Astle_et_al_2016_Eosinophil_counts_ENSG00000101307.15_Brain_Cerebellar_Hemisphere	3	1.097	1	0.053	0.046	0.000
Astle_et_al_2016_Eosinophil_counts_ENSG00000178252.17_Esophagus_Mucosa	4	2.028	2	-0.162	0.031	0.845
Astle_et_al_2016_Eosinophil_counts_ENSG00000261613.2_Prostate	4	2.197	2	0.145	0.052	0.000
Astle_et_al_2016_Eosinophil_counts_ENSG00000170074.19_Nerve_Tibial	3	1.232	1	0.014	0.124	0.000
Astle_et_al_2016_Eosinophil_counts_ENSG00000261613.2_Artery_Coronary	3	2.002	2	0.183	0.106	0.000
Astle_et_al_2016_Eosinophil_counts_ENSG00000279873.2_Colon_Transverse	4	1.967	2	-0.099	0.300	0.238
Astle_et_al_2016_Eosinophil_counts_ENSG00000030110.12_Heart_Left_Ventricle	3	1.099	1	-0.335	0.758	0.000
Astle_et_al_2016_Eosinophil_counts_ENSG00000261613.2_Ovary	3	2.010	2	0.183	0.068	0.000
Astle_et_al_2016_Eosinophil_counts_ENSG00000178252.17_Heart_Atrial_Appendage	3	1.820	2	-0.228	0.120	0.000
Astle_et_al_2016_Eosinophil_counts_ENSG00000267680.5_Esophagus_Muscularis	2	0.946	1	0.844	0.520	0.000
Astle_et_al_2016_Eosinophil_counts_ENSG00000261613.2_Muscle_Skeletal	4	2.550	3	0.101	0.031	0.000
Astle_et_al_2016_Eosinophil_counts_ENSG00000101307.15_Pituitary	3	2.006	2	0.210	0.081	0.733
Astle_et_al_2016_Eosinophil_counts_ENSG00000256433.2_Ovary	4	1.244	1	-0.509	0.611	0.000
Astle_et_al_2016_Eosinophil_counts_ENSG00000267680.5_Small_Intestine_Terminal_Ileum	3	0.935	1	0.862	0.980	0.000
Astle_et_al_2016_Eosinophil_counts_ENSG00000256433.2_Prostate	4	2.059	2	-0.517	0.258	0.656
Astle_et_al_2016_Eosinophil_counts_ENSG00000267680.5_Skin_Sun_Exposed	3	0.866	1	0.834	0.801	0.000
Astle_et_al_2016_Eosinophil_counts_ENSG00000256433.2_Artery_Coronary	3	1.049	1	-0.197	0.614	0.000
Astle_et_al_2016_Eosinophil_counts_ENSG00000261613.2_Small_Intestine_Terminal_Ileum	3	1.355	1	0.245	0.082	0.000
Astle_et_al_2016_Eosinophil_counts_ENSG00000261613.2_Brain_Amygdala	3	1.935	2	0.218	0.151	0.000
Astle_et_al_2016_Eosinophil_counts_ENSG00000256433.2_Skin_Sun_Exposed	5	3.139	3	0.047	0.068	0.947
Astle_et_al_2016_Eosinophil_counts_ENSG00000261613.2_Esophagus_Muscularis	3	2.009	2	0.101	0.038	0.000
Astle_et_al_2016_Eosinophil_counts_ENSG00000267680.5_Heart_Atrial_Appendage	3	1.153	1	0.496	0.746	0.000
Astle_et_al_2016_Eosinophil_counts_ENSG00000100890.15_Cells_Cultured_fibroblasts	2	0.990	1	0.278	0.169	0.000
Astle_et_al_2016_Eosinophil_counts_ENSG00000101307.15_Vagina	3	1.875	2	0.145	0.084	0.758
Astle_et_al_2016_Eosinophil_counts_ENSG00000267680.5_Esophagus_Mucosa	2	0.808	1	0.718	0.897	0.000
Astle_et_al_2016_Eosinophil_counts_ENSG00000170074.19_Testis	3	1.130	1	0.053	0.198	0.000
Astle_et_al_2016_Eosinophil_counts_ENSG00000261613.2_Skin_Sun_Exposed	3	2.013	2	0.090	0.033	0.000
Astle_et_al_2016_Eosinophil_counts_ENSG00000232909.1_Thyroid	3	0.978	1	0.186	0.384	0.000
Astle_et_al_2016_Eosinophil_counts_ENSG00000204209.11_Breast_Mammary_Tissue	2	0.987	1	-1.059	0.954	0.000
Astle_et_al_2016_Eosinophil_counts_ENSG00000267680.5_Colon_Transverse	3	1.035	2	0.660	0.315	0.000
Astle_et_al_2016_Eosinophil_counts_ENSG00000101307.15_Cells_Cultured_fibroblasts	3	2.008	2	0.039	0.025	0.845
Astle_et_al_2016_Eosinophil_counts_ENSG00000256433.2_Brain_Substantia_nigra	3	0.980	1	1.001	0.371	0.000
Astle_et_al_2016_Eosinophil_counts_ENSG00000100890.15_Artery_Aorta	3	1.639	2	0.659	0.259	0.000
Astle_et_al_2016_Eosinophil_counts_ENSG00000256433.2_Brain_Amygdala	3	1.059	1	0.096	1.054	0.000
Astle_et_al_2016_Eosinophil_counts_ENSG00000261613.2_Brain_Substantia_nigra	2	0.979	1	0.259	0.205	0.000
Astle_et_al_2016_Eosinophil_counts_ENSG00000267680.5_Stomach	3	0.743	1	0.694	0.935	0.000
Astle_et_al_2016_Eosinophil_counts_ENSG00000261613.2_Brain_Cortex	3	2.004	2	0.195	0.061	0.000
Astle_et_al_2016_Eosinophil_counts_ENSG00000256433.2_Small_Intestine_Terminal_Ileum	3	1.620	2	0.769	0.234	0.000
Astle_et_al_2016_Eosinophil_counts_ENSG00000267680.5_Skin_Not_Sun_Exposed	2	0.991	1	0.707	0.503	0.000
Astle_et_al_2016_Eosinophil_counts_ENSG00000261613.2_Pancreas	3	2.019	2	0.151	0.050	0.000
Astle_et_al_2016_Eosinophil_counts_ENSG00000256433.2_Esophagus_Muscularis	4	3.009	3	0.112	0.064	0.914
Astle_et_al_2016_Eosinophil_counts_ENSG00000170074.19_Brain_Nucleus_accumbens_basal_ganglia	3	1.042	1	-0.001	0.043	0.000
Astle_et_al_2016_Eosinophil_counts_ENSG00000100890.15_Brain_Cortex	3	0.987	1	-0.165	0.284	0.000
Astle_et_al_2016_Eosinophil_counts_ENSG00000261613.2_Esophagus_Gastroesophageal_Junction	4	2.391	2	0.140	0.053	0.000
Astle_et_al_2016_Eosinophil_counts_ENSG00000100890.15_Pancreas	3	0.714	1	-0.176	0.316	0.000
Astle_et_al_2016_Eosinophil_counts_ENSG00000204427.11_Esophagus_Muscularis	5	2.202	2	0.173	0.248	0.000
Astle_et_al_2016_Eosinophil_counts_ENSG00000030110.12_Thyroid	2	1.016	1	-0.415	0.521	0.000
Astle_et_al_2016_Eosinophil_counts_ENSG00000144451.18_Lung	4	2.613	3	-0.011	0.244	0.559
Astle_et_al_2016_Eosinophil_counts_ENSG00000261613.2_Cells_Cultured_fibroblasts	4	2.310	2	0.113	0.042	0.000
Astle_et_al_2016_Eosinophil_counts_ENSG00000256433.2_Lung	5	3.172	3	0.309	0.083	0.482
Astle_et_al_2016_Eosinophil_counts_ENSG00000100890.15_Esophagus_Gastroesophageal_Junction	3	0.963	1	0.174	1.007	0.000
Astle_et_al_2016_Eosinophil_counts_ENSG00000170074.19_Brain_Frontal_Cortex_BA9	4	1.937	2	-0.001	0.053	0.000
Astle_et_al_2016_Eosinophil_counts_ENSG00000232909.1_Colon_Sigmoid	2	0.675	1	0.426	0.861	0.000
Astle_et_al_2016_Eosinophil_counts_ENSG00000261613.2_Artery_Aorta	3	2.008	2	0.115	0.044	0.000
Astle_et_al_2016_Eosinophil_counts_ENSG00000100890.15_Whole_Blood	3	2.009	2	0.072	0.083	0.000
Astle_et_al_2016_Eosinophil_counts_ENSG00000144451.18_Nerve_Tibial	4	2.067	2	-0.407	0.206	0.000
Astle_et_al_2016_Eosinophil_counts_ENSG00000261613.2_Vagina	3	1.442	1	0.232	0.085	0.000
Astle_et_al_2016_Eosinophil_counts_ENSG00000256433.2_Brain_Spinal_cord_cervical_c-1	2	0.680	1	1.153	0.467	0.000
Astle_et_al_2016_Eosinophil_counts_ENSG00000170074.19_Skin_Not_Sun_Exposed	5	2.532	3	0.221	0.108	0.000
Astle_et_al_2016_Eosinophil_counts_ENSG00000261613.2_Brain_Cerebellar_Hemisphere	3	1.934	2	0.210	0.080	0.000
Astle_et_al_2016_Eosinophil_counts_ENSG00000101307.15_Artery_Aorta	3	2.016	2	0.168	0.057	0.705
Astle_et_al_2016_Eosinophil_counts_ENSG00000256433.2_Adrenal_Gland	4	1.740	2	0.575	0.174	0.000
Astle_et_al_2016_Eosinophil_counts_ENSG00000261613.2_Pituitary	3	2.004	2	0.171	0.064	0.000
Astle_et_al_2016_Eosinophil_counts_ENSG00000261613.2_Whole_Blood	4	2.088	2	0.129	0.047	0.000
Astle_et_al_2016_Eosinophil_counts_ENSG00000256433.2_Brain_Hippocampus	4	0.994	1	1.199	0.519	0.000
Astle_et_al_2016_Eosinophil_counts_ENSG00000232909.1_Esophagus_Muscularis	3	0.905	1	0.902	0.948	0.000
Astle_et_al_2016_Eosinophil_counts_ENSG00000144451.18_Testis	4	2.234	2	0.012	0.070	0.631
Astle_et_al_2016_Eosinophil_counts_ENSG00000256433.2_Esophagus_Mucosa	5	3.106	3	-0.337	0.098	0.211
Astle_et_al_2016_Eosinophil_counts_ENSG00000100890.15_Brain_Cerebellar_Hemisphere	3	1.366	1	0.310	0.224	0.000
Astle_et_al_2016_Eosinophil_counts_ENSG00000144451.18_Artery_Tibial	4	2.749	3	-0.182	0.205	0.000
Astle_et_al_2016_Eosinophil_counts_ENSG00000100890.15_Pituitary	4	2.165	2	0.395	0.248	0.000
Astle_et_al_2016_Eosinophil_counts_ENSG00000261613.2_Breast_Mammary_Tissue	3	2.004	2	0.139	0.051	0.000
Astle_et_al_2016_Eosinophil_counts_ENSG00000100890.15_Breast_Mammary_Tissue	4	1.882	2	0.325	0.121	0.451
Astle_et_al_2016_Eosinophil_counts_ENSG00000256433.2_Heart_Atrial_Appendage	5	3.666	4	0.560	0.125	0.000
Astle_et_al_2016_Eosinophil_counts_ENSG00000144451.18_Skin_Sun_Exposed	4	2.036	2	0.494	0.205	0.132
Astle_et_al_2016_Eosinophil_counts_ENSG00000101307.15_Pancreas	3	2.011	2	0.157	0.070	0.780
Astle_et_al_2016_Eosinophil_counts_ENSG00000100890.15_Heart_Atrial_Appendage	2	0.945	1	0.280	0.904	0.000
Astle_et_al_2016_Eosinophil_counts_ENSG00000256433.2_Breast_Mammary_Tissue	5	2.765	3	0.521	0.128	0.481
Astle_et_al_2016_Eosinophil_counts_ENSG00000232909.1_Adipose_Subcutaneous	2	0.700	1	-0.559	0.525	0.000
Astle_et_al_2016_Eosinophil_counts_ENSG00000103067.13_Heart_Atrial_Appendage	2	0.649	1	0.590	1.026	0.000
Astle_et_al_2016_Eosinophil_counts_ENSG00000103067.13_Pancreas	3	1.054	1	0.709	0.625	0.000
Astle_et_al_2016_Eosinophil_counts_ENSG00000103067.13_Skin_Not_Sun_Exposed	3	1.054	1	0.312	0.448	0.000
Astle_et_al_2016_Eosinophil_counts_ENSG00000100890.15_Esophagus_Mucosa	2	1.014	1	0.067	0.164	0.000
Astle_et_al_2016_Eosinophil_counts_ENSG00000103067.13_Whole_Blood	2	0.537	1	0.137	0.451	0.000
Astle_et_al_2016_Eosinophil_counts_ENSG00000256433.2_Pituitary	3	1.432	1	-0.152	0.556	0.000
Astle_et_al_2016_Eosinophil_counts_ENSG00000170074.19_Stomach	4	2.780	3	-0.069	0.062	0.838
Astle_et_al_2016_Eosinophil_counts_ENSG00000103067.13_Testis	3	0.898	1	-0.750	0.785	0.000
Astle_et_al_2016_Eosinophil_counts_ENSG00000103067.13_Thyroid	3	1.571	2	-0.204	0.242	0.519
Astle_et_al_2016_Eosinophil_counts_ENSG00000256433.2_Whole_Blood	4	2.855	3	0.163	0.118	0.000
Astle_et_al_2016_Eosinophil_counts_ENSG00000103067.13_Skin_Sun_Exposed	4	1.109	1	0.335	0.392	0.000
Astle_et_al_2016_Eosinophil_counts_ENSG00000144451.18_Esophagus_Muscularis	3	1.773	2	0.112	0.195	0.000
Astle_et_al_2016_Eosinophil_counts_ENSG00000224195.1_Thyroid	2	0.657	1	-0.107	1.046	0.000
Astle_et_al_2016_Eosinophil_counts_ENSG00000103067.13_Ovary	2	0.540	1	0.549	1.131	0.000
Astle_et_al_2016_Eosinophil_counts_ENSG00000103067.13_Brain_Caudate_basal_ganglia	2	0.596	1	0.749	0.930	0.000
Astle_et_al_2016_Eosinophil_counts_ENSG00000224195.1_Brain_Hypothalamus	3	0.873	1	0.510	0.850	0.000
Astle_et_al_2016_Eosinophil_counts_ENSG00000270030.1_Stomach	3	1.064	1	0.053	0.184	0.000
Astle_et_al_2016_Eosinophil_counts_ENSG00000100890.15_Adrenal_Gland	3	1.030	1	0.555	0.445	0.000
Astle_et_al_2016_Eosinophil_counts_ENSG00000224195.1_Prostate	3	1.015	1	0.264	0.653	0.000
Astle_et_al_2016_Eosinophil_counts_ENSG00000270030.1_Colon_Transverse	4	1.803	2	-0.162	0.220	0.000
Astle_et_al_2016_Eosinophil_counts_ENSG00000224195.1_Artery_Tibial	2	0.984	1	0.198	0.631	0.000
Astle_et_al_2016_Eosinophil_counts_ENSG00000101307.15_Brain_Cortex	3	1.218	1	0.051	0.039	0.000
Astle_et_al_2016_Eosinophil_counts_ENSG00000270030.1_Spleen	3	1.031	1	-0.018	0.130	0.000
Astle_et_al_2016_Eosinophil_counts_ENSG00000204209.11_Whole_Blood	4	1.173	1	-0.221	0.872	0.000
Astle_et_al_2016_Eosinophil_counts_ENSG00000100890.15_Cells_EBV-transformed_lymphocytes	3	0.989	1	0.750	0.430	0.000
Astle_et_al_2016_Eosinophil_counts_ENSG00000270030.1_Brain_Nucleus_accumbens_basal_ganglia	3	1.091	1	0.039	0.265	0.000
Astle_et_al_2016_Eosinophil_counts_ENSG00000224195.1_Esophagus_Muscularis	2	0.865	1	0.009	0.891	0.000
Astle_et_al_2016_Eosinophil_counts_ENSG00000270030.1_Brain_Frontal_Cortex_BA9	3	0.903	1	-0.041	0.365	0.000
Astle_et_al_2016_Eosinophil_counts_ENSG00000270030.1_Testis	3	1.371	1	-0.043	0.132	0.000
Astle_et_al_2016_Eosinophil_counts_ENSG00000144451.18_Esophagus_Mucosa	2	0.985	1	0.303	0.198	0.000
Astle_et_al_2016_Eosinophil_counts_ENSG00000100890.15_Lung	5	2.573	3	0.238	0.059	0.000
Astle_et_al_2016_Eosinophil_counts_ENSG00000224195.1_Skin_Sun_Exposed	3	0.983	1	0.209	0.873	0.000
Astle_et_al_2016_Eosinophil_counts_ENSG00000100890.15_Liver	3	1.014	1	-0.324	0.443	0.000
Astle_et_al_2016_Eosinophil_counts_ENSG00000270030.1_Brain_Hypothalamus	3	0.641	1	-0.024	0.351	0.000
Astle_et_al_2016_Eosinophil_counts_ENSG00000003056.7_Artery_Tibial	4	1.735	2	-0.008	0.078	0.000
Astle_et_al_2016_Eosinophil_counts_ENSG00000170074.19_Spleen	3	1.034	1	-0.273	0.248	0.000
Astle_et_al_2016_Eosinophil_counts_ENSG00000270030.1_Nerve_Tibial	4	2.177	2	0.033	0.093	0.000
Astle_et_al_2016_Eosinophil_counts_ENSG00000030110.12_Brain_Putamen_basal_ganglia	3	1.088	1	-0.928	0.771	0.000
Astle_et_al_2016_Eosinophil_counts_ENSG00000256433.2_Vagina	3	1.069	1	0.764	0.239	0.000
Astle_et_al_2016_Eosinophil_counts_ENSG00000224195.1_Esophagus_Gastroesophageal_Junction	2	0.834	1	0.268	0.938	0.000
Astle_et_al_2016_Eosinophil_counts_ENSG00000256433.2_Esophagus_Gastroesophageal_Junction	5	2.886	3	0.088	0.105	0.894
Astle_et_al_2016_Eosinophil_counts_ENSG00000270030.1_Adipose_Visceral_Omentum	2	1.008	1	-0.031	0.143	0.000
Astle_et_al_2016_Eosinophil_counts_ENSG00000224195.1_Artery_Aorta	2	0.992	1	0.183	0.544	0.000
Astle_et_al_2016_Eosinophil_counts_ENSG00000101307.15_Esophagus_Gastroesophageal_Junction	3	2.013	2	0.131	0.063	0.726
Astle_et_al_2016_Eosinophil_counts_ENSG00000270030.1_Brain_Caudate_basal_ganglia	4	1.528	2	-0.088	0.249	0.000
Astle_et_al_2016_Eosinophil_counts_ENSG00000003056.7_Brain_Caudate_basal_ganglia	2	0.986	1	0.792	0.619	0.000
Astle_et_al_2016_Eosinophil_counts_ENSG00000224195.1_Skin_Not_Sun_Exposed	2	0.548	1	0.444	1.140	0.000
Astle_et_al_2016_Eosinophil_counts_ENSG00000270030.1_Artery_Tibial	3	1.161	1	-0.014	0.099	0.000
Astle_et_al_2016_Eosinophil_counts_ENSG00000256433.2_Brain_Cortex	3	1.265	1	0.192	0.953	0.000
Astle_et_al_2016_Eosinophil_counts_ENSG00000003056.7_Adipose_Visceral_Omentum	3	2.012	2	0.014	0.114	0.060
Astle_et_al_2016_Eosinophil_counts_ENSG00000144451.18_Spleen	3	1.069	1	-0.441	0.499	0.000
Astle_et_al_2016_Eosinophil_counts_ENSG00000270030.1_Brain_Anterior_cingulate_cortex_BA24	2	0.620	1	-0.336	0.285	0.000
Astle_et_al_2016_Eosinophil_counts_ENSG00000270030.1_Uterus	3	0.982	1	0.000	0.329	0.000
Astle_et_al_2016_Eosinophil_counts_ENSG00000100890.15_Small_Intestine_Terminal_Ileum	4	2.351	2	0.480	0.133	0.000
Astle_et_al_2016_Eosinophil_counts_ENSG00000270030.1_Liver	2	0.956	1	-0.160	0.342	0.000
Astle_et_al_2016_Eosinophil_counts_ENSG00000170074.19_Colon_Transverse	5	2.639	3	-0.433	0.124	0.000
Astle_et_al_2016_Eosinophil_counts_ENSG00000256433.2_Pancreas	4	2.311	2	0.308	0.156	0.907
Astle_et_al_2016_Eosinophil_counts_ENSG00000270030.1_Heart_Left_Ventricle	3	1.330	1	0.016	0.189	0.000
Astle_et_al_2016_Eosinophil_counts_ENSG00000232909.1_Artery_Tibial	2	0.935	1	-0.054	0.399	0.000
Astle_et_al_2016_Eosinophil_counts_ENSG00000144451.18_Colon_Transverse	2	1.014	1	-0.052	0.248	0.000
Astle_et_al_2016_Eosinophil_counts_ENSG00000003056.7_Nerve_Tibial	3	1.237	1	0.004	0.146	0.000
Astle_et_al_2016_Eosinophil_counts_ENSG00000100890.15_Esophagus_Muscularis	3	1.051	1	0.086	0.194	0.000
Astle_et_al_2016_Eosinophil_counts_ENSG00000270030.1_Brain_Putamen_basal_ganglia	3	0.890	1	-0.202	0.351	0.000
Astle_et_al_2016_Eosinophil_counts_ENSG00000270030.1_Thyroid	3	1.330	1	0.078	0.191	0.000
Astle_et_al_2016_Eosinophil_counts_ENSG00000256433.2_Artery_Aorta	3	1.339	1	-0.328	0.201	0.000
Astle_et_al_2016_Eosinophil_counts_ENSG00000144451.18_Adrenal_Gland	3	0.830	1	-0.232	0.293	0.000
Astle_et_al_2016_Eosinophil_counts_ENSG00000270030.1_Colon_Sigmoid	5	2.628	3	-0.061	0.095	0.000
Astle_et_al_2016_Eosinophil_counts_ENSG00000030110.12_Colon_Sigmoid	3	1.129	1	0.287	0.765	0.000
Astle_et_al_2016_Eosinophil_counts_ENSG00000003056.7_Testis	3	0.957	1	-0.205	0.300	0.000
Astle_et_al_2016_Eosinophil_counts_ENSG00000270030.1_Adipose_Subcutaneous	2	1.013	1	-0.033	0.179	0.000
Astle_et_al_2016_Eosinophil_counts_ENSG00000144451.18_Brain_Nucleus_accumbens_basal_ganglia	3	0.967	1	1.025	0.584	0.000
Astle_et_al_2016_Eosinophil_counts_ENSG00000256433.2_Cells_Cultured_fibroblasts	4	2.137	2	0.267	0.191	0.605
Astle_et_al_2016_Eosinophil_counts_ENSG00000003056.7_Brain_Frontal_Cortex_BA9	3	1.098	1	1.062	0.704	0.000
Astle_et_al_2016_Eosinophil_counts_ENSG00000270030.1_Heart_Atrial_Appendage	3	1.020	1	-0.021	0.281	0.000
Astle_et_al_2016_Eosinophil_counts_ENSG00000100890.15_Brain_Amygdala	3	1.133	1	-0.274	0.451	0.000
Astle_et_al_2016_Eosinophil_counts_ENSG00000144451.18_Thyroid	5	2.970	3	-0.268	0.299	0.000
Astle_et_al_2016_Eosinophil_counts_ENSG00000101307.15_Esophagus_Muscularis	3	2.016	2	0.130	0.047	0.782
Astle_et_al_2016_Eosinophil_counts_ENSG00000003056.7_Skin_Not_Sun_Exposed	4	2.214	2	-0.028	0.091	0.000
Astle_et_al_2016_Eosinophil_counts_ENSG00000270030.1_Brain_Hippocampus	3	0.881	1	0.060	0.401	0.000
Astle_et_al_2016_Eosinophil_counts_ENSG00000270030.1_Cells_EBV-transformed_lymphocytes	2	0.774	1	0.135	0.397	0.000
Astle_et_al_2016_Eosinophil_counts_ENSG00000100890.15_Skin_Sun_Exposed	4	2.138	2	0.266	0.159	0.000
Astle_et_al_2016_Eosinophil_counts_ENSG00000270030.1_Lung	4	1.468	1	-0.012	0.084	0.000
Astle_et_al_2016_Eosinophil_counts_ENSG00000107796.13_Cells_Cultured_fibroblasts	3	1.229	1	0.274	0.249	0.000
Astle_et_al_2016_Eosinophil_counts_ENSG00000170074.19_Colon_Sigmoid	5	3.049	3	0.051	0.078	0.182
Astle_et_al_2016_Eosinophil_counts_ENSG00000270030.1_Brain_Amygdala	2	1.005	1	-0.092	0.253	0.000
Astle_et_al_2016_Eosinophil_counts_ENSG00000270030.1_Esophagus_Muscularis	3	1.044	1	0.078	0.156	0.000
Astle_et_al_2016_Eosinophil_counts_ENSG00000003056.7_Colon_Transverse	3	1.081	1	-0.019	0.121	0.000
Astle_et_al_2016_Eosinophil_counts_ENSG00000107796.13_Whole_Blood	3	1.211	1	0.137	0.223	0.000
Astle_et_al_2016_Eosinophil_counts_ENSG00000270030.1_Small_Intestine_Terminal_Ileum	3	1.166	1	-0.074	0.311	0.000
Astle_et_al_2016_Eosinophil_counts_ENSG00000256433.2_Brain_Caudate_basal_ganglia	3	0.683	1	0.190	1.454	0.000
Astle_et_al_2016_Eosinophil_counts_ENSG00000270030.1_Skin_Sun_Exposed	3	1.215	1	0.038	0.183	0.000
Astle_et_al_2016_Eosinophil_counts_ENSG00000003056.7_Stomach	4	2.135	2	-0.014	0.128	0.000
Astle_et_al_2016_Eosinophil_counts_ENSG00000144451.18_Adipose_Subcutaneous	4	1.032	1	0.402	0.486	0.000
Astle_et_al_2016_Eosinophil_counts_ENSG00000256433.2_Artery_Tibial	6	3.165	3	-0.008	0.068	0.936
Astle_et_al_2016_Eosinophil_counts_ENSG00000270030.1_Ovary	2	1.014	1	0.055	0.183	0.000
Astle_et_al_2016_Eosinophil_counts_ENSG00000003056.7_Adipose_Subcutaneous	3	2.009	2	0.019	0.107	0.000
Astle_et_al_2016_Eosinophil_counts_ENSG00000270030.1_Artery_Coronary	3	1.024	1	-0.076	0.176	0.000
Astle_et_al_2016_Eosinophil_counts_ENSG00000107796.13_Cells_EBV-transformed_lymphocytes	3	1.459	1	0.366	0.311	0.000
Astle_et_al_2016_Eosinophil_counts_ENSG00000270030.1_Prostate	3	0.979	1	-0.062	0.327	0.000
Astle_et_al_2016_Eosinophil_counts_ENSG00000107796.13_Adipose_Visceral_Omentum	3	0.702	1	1.073	1.408	0.000
Astle_et_al_2016_Eosinophil_counts_ENSG00000270030.1_Cells_Cultured_fibroblasts	3	0.976	1	-0.265	0.261	0.000
Astle_et_al_2016_Eosinophil_counts_ENSG00000100890.15_Brain_Substantia_nigra	3	0.867	1	-0.167	0.443	0.000
Astle_et_al_2016_Eosinophil_counts_ENSG00000170074.19_Adipose_Subcutaneous	4	1.853	2	0.079	0.223	0.000
Astle_et_al_2016_Eosinophil_counts_ENSG00000100890.15_Prostate	3	1.043	1	0.445	1.348	0.000
Astle_et_al_2016_Eosinophil_counts_ENSG00000270030.1_Artery_Aorta	3	1.337	1	0.048	0.198	0.000
Astle_et_al_2016_Eosinophil_counts_ENSG00000003056.7_Brain_Cerebellum	2	1.010	1	0.757	0.379	0.000
Astle_et_al_2016_Eosinophil_counts_ENSG00000270030.1_Brain_Cortex	2	0.553	1	-0.073	0.461	0.000
Astle_et_al_2016_Eosinophil_counts_ENSG00000256433.2_Adipose_Visceral_Omentum	4	2.590	3	0.285	0.200	0.190
Astle_et_al_2016_Eosinophil_counts_ENSG00000270030.1_Esophagus_Gastroesophageal_Junction	3	1.161	1	0.083	0.141	0.000
Astle_et_al_2016_Eosinophil_counts_ENSG00000100890.15_Ovary	4	2.045	2	0.396	0.227	0.000
Astle_et_al_2016_Eosinophil_counts_ENSG00000204427.11_Lung	4	1.947	2	0.597	0.265	0.854
Astle_et_al_2016_Eosinophil_counts_ENSG00000003056.7_Colon_Sigmoid	3	1.224	1	-0.047	0.207	0.000
Astle_et_al_2016_Eosinophil_counts_ENSG00000270030.1_Vagina	3	1.349	1	-0.011	0.343	0.000
Astle_et_al_2016_Eosinophil_counts_ENSG00000270030.1_Whole_Blood	4	2.044	2	-0.008	0.039	0.000
Astle_et_al_2016_Eosinophil_counts_ENSG00000144451.18_Colon_Sigmoid	3	0.990	1	0.317	0.364	0.000
Astle_et_al_2016_Eosinophil_counts_ENSG00000100890.15_Artery_Coronary	2	0.961	1	0.548	0.735	0.000
Astle_et_al_2016_Eosinophil_counts_ENSG00000003056.7_Thyroid	3	2.002	2	-0.016	0.114	0.000
Astle_et_al_2016_Eosinophil_counts_ENSG00000100890.15_Brain_Anterior_cingulate_cortex_BA24	3	0.856	1	-0.189	0.338	0.000
Astle_et_al_2016_Eosinophil_counts_ENSG00000270030.1_Pituitary	4	1.133	1	0.048	0.250	0.000
Astle_et_al_2016_Eosinophil_counts_ENSG00000144451.18_Esophagus_Gastroesophageal_Junction	3	1.595	2	0.102	0.180	0.000
Astle_et_al_2016_Eosinophil_counts_ENSG00000030110.12_Adipose_Subcutaneous	3	1.642	2	-0.480	0.143	0.000
Astle_et_al_2016_Eosinophil_counts_ENSG00000270030.1_Breast_Mammary_Tissue	3	1.068	1	-0.038	0.149	0.000
Astle_et_al_2016_Eosinophil_counts_ENSG00000256433.2_Brain_Hypothalamus	3	1.160	1	1.064	0.385	0.000
Astle_et_al_2016_Eosinophil_counts_ENSG00000003056.7_Brain_Putamen_basal_ganglia	2	0.986	1	-0.199	0.266	0.000
Astle_et_al_2016_Eosinophil_counts_ENSG00000100890.15_Heart_Left_Ventricle	2	0.541	1	0.872	0.949	0.000
Astle_et_al_2016_Eosinophil_counts_ENSG00000144451.18_Pancreas	2	0.737	1	0.338	0.389	0.000
Astle_et_al_2016_Eosinophil_counts_ENSG00000256433.2_Nerve_Tibial	5	2.970	3	0.013	0.051	0.939
Astle_et_al_2016_Eosinophil_counts_ENSG00000003056.7_Heart_Left_Ventricle	2	0.779	1	-0.126	0.299	0.000
Astle_et_al_2016_Eosinophil_counts_ENSG00000101307.15_Small_Intestine_Terminal_Ileum	4	2.051	2	0.320	0.114	0.350
Astle_et_al_2016_Eosinophil_counts_ENSG00000144451.18_Artery_Aorta	3	0.987	1	0.313	0.381	0.000
Astle_et_al_2016_Eosinophil_counts_ENSG00000003056.7_Liver	3	0.949	1	0.635	0.942	0.000
Astle_et_al_2016_Eosinophil_counts_ENSG00000100890.15_Brain_Putamen_basal_ganglia	3	1.013	1	-0.197	0.374	0.000
Astle_et_al_2016_Eosinophil_counts_ENSG00000003056.7_Minor_Salivary_Gland	3	1.220	1	-0.097	0.325	0.000
Astle_et_al_2016_Eosinophil_counts_ENSG00000100890.15_Thyroid	5	3.512	4	0.261	0.110	0.000
Astle_et_al_2016_Eosinophil_counts_ENSG00000003056.7_Muscle_Skeletal	2	0.911	1	-0.040	0.235	0.000
Astle_et_al_2016_Eosinophil_counts_ENSG00000256433.2_Testis	4	1.993	2	0.818	0.255	0.000
Astle_et_al_2016_Eosinophil_counts_ENSG00000101307.15_Brain_Amygdala	3	2.012	2	0.113	0.068	0.749
Astle_et_al_2016_Eosinophil_counts_ENSG00000265799.1_Adrenal_Gland	2	0.986	1	0.217	0.199	0.000
Astle_et_al_2016_Eosinophil_counts_ENSG00000144451.18_Liver	3	0.821	1	0.776	0.780	0.000
Astle_et_al_2016_Eosinophil_counts_ENSG00000265799.1_Cells_Cultured_fibroblasts	3	1.025	1	-0.405	0.467	0.000
Astle_et_al_2016_Eosinophil_counts_ENSG00000256433.2_Skin_Not_Sun_Exposed	4	2.956	3	-0.109	0.095	0.917
Astle_et_al_2016_Eosinophil_counts_ENSG00000101307.15_Skin_Sun_Exposed	4	2.445	2	0.037	0.032	0.843
Astle_et_al_2016_Eosinophil_counts_ENSG00000112041.12_Brain_Hippocampus	4	2.362	2	-0.036	0.131	0.000
Astle_et_al_2016_Eosinophil_counts_ENSG00000003056.7_Skin_Sun_Exposed	4	1.990	2	0.012	0.076	0.666
Astle_et_al_2016_Eosinophil_counts_ENSG00000112041.12_Brain_Nucleus_accumbens_basal_ganglia	4	2.021	2	0.192	0.150	0.000
Astle_et_al_2016_Eosinophil_counts_ENSG00000112041.12_Skin_Not_Sun_Exposed	3	1.093	1	-0.271	0.447	0.000
Astle_et_al_2016_Eosinophil_counts_ENSG00000100890.15_Colon_Sigmoid	3	1.425	1	0.317	0.185	0.000
Astle_et_al_2016_Eosinophil_counts_ENSG00000112041.12_Colon_Transverse	3	0.920	1	-0.553	0.289	0.000
Astle_et_al_2016_Eosinophil_counts_ENSG00000112041.12_Heart_Atrial_Appendage	3	1.085	1	0.108	0.084	0.000
Astle_et_al_2016_Eosinophil_counts_ENSG00000100890.15_Brain_Cerebellum	3	1.893	2	-0.043	0.208	0.372
Astle_et_al_2016_Eosinophil_counts_ENSG00000256433.2_Brain_Nucleus_accumbens_basal_ganglia	5	2.767	3	0.283	0.198	0.000
Astle_et_al_2016_Eosinophil_counts_ENSG00000112041.12_Skin_Sun_Exposed	3	0.986	1	-0.403	0.414	0.000
Astle_et_al_2016_Eosinophil_counts_ENSG00000003056.7_Esophagus_Muscularis	3	1.166	1	-0.008	0.141	0.000
Astle_et_al_2016_Eosinophil_counts_ENSG00000170074.19_Brain_Cerebellum	4	2.074	2	0.002	0.054	0.000
Astle_et_al_2016_Eosinophil_counts_ENSG00000256433.2_Spleen	3	1.101	1	-0.486	0.134	0.000
Astle_et_al_2016_Eosinophil_counts_ENSG00000100890.15_Adipose_Subcutaneous	5	2.605	3	-0.135	0.117	0.825
Astle_et_al_2016_Eosinophil_counts_ENSG00000112041.12_Esophagus_Muscularis	3	0.899	1	-0.350	0.784	0.000
Astle_et_al_2016_Eosinophil_counts_ENSG00000003056.7_Small_Intestine_Terminal_Ileum	3	1.978	2	0.107	0.181	0.599
Astle_et_al_2016_Eosinophil_counts_ENSG00000256433.2_Colon_Transverse	5	2.255	2	0.373	0.100	0.062
Astle_et_al_2016_Eosinophil_counts_ENSG00000003056.7_Lung	4	2.027	2	0.057	0.110	0.672
Astle_et_al_2016_Eosinophil_counts_ENSG00000112041.12_Brain_Amygdala	3	0.881	1	0.219	0.424	0.000
Astle_et_al_2016_Eosinophil_counts_ENSG00000112041.12_Artery_Tibial	4	2.654	3	-0.064	0.158	0.000
Astle_et_al_2016_Eosinophil_counts_ENSG00000170074.19_Heart_Left_Ventricle	4	2.668	3	-0.102	0.045	0.757
Astle_et_al_2016_Eosinophil_counts_ENSG00000256433.2_Stomach	5	2.114	2	-0.102	0.101	0.959
Astle_et_al_2016_Eosinophil_counts_ENSG00000112041.12_Brain_Caudate_basal_ganglia	3	1.630	2	-0.631	0.259	0.000
Astle_et_al_2016_Eosinophil_counts_ENSG00000112041.12_Prostate	4	1.746	2	0.188	0.206	0.000
Astle_et_al_2016_Eosinophil_counts_ENSG00000003056.7_Adrenal_Gland	3	1.105	1	-0.022	0.147	0.000
Astle_et_al_2016_Eosinophil_counts_ENSG00000112041.12_Adipose_Visceral_Omentum	3	1.079	1	-0.257	0.145	0.000
Astle_et_al_2016_Eosinophil_counts_ENSG00000003056.7_Brain_Hippocampus	2	0.544	1	1.063	1.018	0.000
Astle_et_al_2016_Eosinophil_counts_ENSG00000256433.2_Adipose_Subcutaneous	6	4.052	4	-0.038	0.071	0.895
Astle_et_al_2016_Eosinophil_counts_ENSG00000100890.15_Stomach	3	1.007	1	0.075	0.212	0.000
Astle_et_al_2016_Eosinophil_counts_ENSG00000112041.12_Artery_Coronary	3	0.994	1	-0.850	0.612	0.000
Astle_et_al_2016_Eosinophil_counts_ENSG00000003056.7_Esophagus_Mucosa	3	1.080	1	-0.016	0.103	0.000
Astle_et_al_2016_Eosinophil_counts_ENSG00000112041.12_Nerve_Tibial	3	1.502	2	-0.488	0.328	0.000
Astle_et_al_2016_Eosinophil_counts_ENSG00000112041.12_Brain_Spinal_cord_cervical_c-1	2	0.973	1	-0.739	0.708	0.000
Astle_et_al_2016_Eosinophil_counts_ENSG00000100890.15_Spleen	2	0.983	1	0.316	0.171	0.000
Astle_et_al_2016_Eosinophil_counts_ENSG00000112041.12_Brain_Hypothalamus	4	1.934	2	-0.408	0.281	0.168
Astle_et_al_2016_Eosinophil_counts_ENSG00000112041.12_Vagina	3	0.964	1	-0.535	0.238	0.000
Astle_et_al_2016_Eosinophil_counts_ENSG00000003056.7_Heart_Atrial_Appendage	3	0.982	1	0.998	0.558	0.000
Astle_et_al_2016_Eosinophil_counts_ENSG00000243469.1_Spleen	5	3.387	3	0.372	0.122	0.000
Astle_et_al_2016_Eosinophil_counts_ENSG00000112041.12_Cells_Cultured_fibroblasts	3	1.084	1	0.317	0.344	0.000
Astle_et_al_2016_Eosinophil_counts_ENSG00000256937.1_Spleen	3	1.529	2	0.527	0.261	0.000
Astle_et_al_2016_Eosinophil_counts_ENSG00000100890.15_Colon_Transverse	4	2.005	2	0.152	0.176	0.345
Astle_et_al_2016_Eosinophil_counts_ENSG00000112041.12_Esophagus_Gastroesophageal_Junction	3	1.139	1	-0.888	0.411	0.000
Astle_et_al_2016_Eosinophil_counts_ENSG00000003056.7_Breast_Mammary_Tissue	3	2.013	2	0.082	0.124	0.693
Astle_et_al_2016_Eosinophil_counts_ENSG00000243469.1_Testis	3	0.777	1	-0.136	0.368	0.000
Astle_et_al_2016_Eosinophil_counts_ENSG00000112041.12_Brain_Cortex	3	1.288	1	0.228	0.234	0.000
Astle_et_al_2016_Eosinophil_counts_ENSG00000256937.1_Liver	4	2.069	2	0.045	0.157	0.000
Astle_et_al_2016_Eosinophil_counts_ENSG00000112041.12_Brain_Anterior_cingulate_cortex_BA24	3	1.019	1	-0.711	0.588	0.000
Astle_et_al_2016_Eosinophil_counts_ENSG00000256433.2_Brain_Cerebellum	4	1.496	2	0.891	0.322	0.000
Astle_et_al_2016_Eosinophil_counts_ENSG00000112041.12_Colon_Sigmoid	3	1.277	1	0.164	0.384	0.000
Astle_et_al_2016_Eosinophil_counts_ENSG00000003056.7_Brain_Cerebellar_Hemisphere	4	1.990	2	0.632	0.398	0.000
Astle_et_al_2016_Eosinophil_counts_ENSG00000170074.19_Thyroid	5	3.020	3	-0.144	0.050	0.765
Astle_et_al_2016_Eosinophil_counts_ENSG00000100890.15_Skin_Not_Sun_Exposed	4	2.058	2	0.328	0.146	0.000
Astle_et_al_2016_Eosinophil_counts_ENSG00000030110.12_Brain_Cerebellum	3	1.024	1	-0.996	0.693	0.000
Astle_et_al_2016_Eosinophil_counts_ENSG00000112041.12_Adipose_Subcutaneous	3	0.697	1	-0.165	0.630	0.000
Astle_et_al_2016_Eosinophil_counts_ENSG00000003056.7_Whole_Blood	4	1.975	2	0.466	0.136	0.829
Astle_et_al_2016_Eosinophil_counts_ENSG00000256937.1_Lung	3	1.215	1	0.208	0.247	0.000
Astle_et_al_2016_Eosinophil_counts_ENSG00000256433.2_Colon_Sigmoid	4	2.067	2	0.416	0.112	0.000
Astle_et_al_2016_Eosinophil_counts_ENSG00000243469.1_Brain_Caudate_basal_ganglia	5	3.156	3	-0.193	0.138	0.438
Astle_et_al_2016_Eosinophil_counts_ENSG00000112041.12_Breast_Mammary_Tissue	3	0.940	1	-0.374	0.381	0.000
Astle_et_al_2016_Eosinophil_counts_ENSG00000256433.2_Thyroid	6	3.991	4	0.308	0.077	0.174
Astle_et_al_2016_Eosinophil_counts_ENSG00000112041.12_Thyroid	3	1.172	1	-0.389	0.674	0.000
Astle_et_al_2016_Eosinophil_counts_ENSG00000101307.15_Brain_Substantia_nigra	3	2.013	2	0.247	0.107	0.727
Astle_et_al_2016_Eosinophil_counts_ENSG00000243469.1_Small_Intestine_Terminal_Ileum	3	1.161	1	0.275	0.290	0.000
Astle_et_al_2016_Eosinophil_counts_ENSG00000112041.12_Brain_Putamen_basal_ganglia	3	1.086	1	-0.504	0.349	0.000
Astle_et_al_2016_Eosinophil_counts_ENSG00000003056.7_Vagina	2	0.751	1	-0.220	0.311	0.000
Astle_et_al_2016_Eosinophil_counts_ENSG00000204209.11_Thyroid	3	0.892	1	-1.311	1.220	0.000
Astle_et_al_2016_Eosinophil_counts_ENSG00000100890.15_Brain_Frontal_Cortex_BA9	3	0.964	1	-0.198	1.081	0.000
Astle_et_al_2016_Eosinophil_counts_ENSG00000112041.12_Pituitary	3	1.029	1	-0.318	0.127	0.000
Astle_et_al_2016_Eosinophil_counts_ENSG00000003056.7_Esophagus_Gastroesophageal_Junction	3	1.073	1	-0.027	0.173	0.000
Astle_et_al_2016_Eosinophil_counts_ENSG00000101307.15_Ovary	3	1.958	2	0.095	0.086	0.761
Astle_et_al_2016_Eosinophil_counts_ENSG00000243469.1_Brain_Nucleus_accumbens_basal_ganglia	4	2.668	3	0.128	0.089	0.000
Astle_et_al_2016_Eosinophil_counts_ENSG00000100890.15_Testis	3	0.845	1	0.215	0.448	0.000
Astle_et_al_2016_Eosinophil_counts_ENSG00000256937.1_Brain_Cerebellar_Hemisphere	2	0.823	1	0.604	0.732	0.000
Astle_et_al_2016_Eosinophil_counts_ENSG00000003056.7_Pancreas	3	1.589	2	0.216	0.176	0.797
Astle_et_al_2016_Eosinophil_counts_ENSG00000256433.2_Brain_Putamen_basal_ganglia	3	1.017	1	1.154	0.441	0.000
Astle_et_al_2016_Eosinophil_counts_ENSG00000273136.6_Heart_Left_Ventricle	4	2.137	2	0.109	0.035	0.000
Astle_et_al_2016_Eosinophil_counts_ENSG00000273136.6_Brain_Putamen_basal_ganglia	3	1.822	2	0.213	0.083	0.000
Astle_et_al_2016_Eosinophil_counts_ENSG00000273136.6_Thyroid	8	6.489	6	0.095	0.022	0.000
Astle_et_al_2016_Eosinophil_counts_ENSG00000100890.15_Brain_Hypothalamus	3	1.104	1	-0.185	0.342	0.000
Astle_et_al_2016_Eosinophil_counts_ENSG00000003056.7_Brain_Cortex	3	1.006	1	1.024	0.363	0.000
Astle_et_al_2016_Eosinophil_counts_ENSG00000256937.1_Whole_Blood	3	1.974	2	0.233	0.180	0.000
Astle_et_al_2016_Eosinophil_counts_ENSG00000273136.6_Colon_Sigmoid	4	3.001	3	0.117	0.034	0.048
Astle_et_al_2016_Eosinophil_counts_ENSG00000273136.6_Brain_Cerebellum	4	3.003	3	0.140	0.042	0.272
Astle_et_al_2016_Eosinophil_counts_ENSG00000273136.6_Adipose_Subcutaneous	6	5.000	5	0.120	0.034	0.000
Astle_et_al_2016_Eosinophil_counts_ENSG00000256433.2_Heart_Left_Ventricle	3	1.785	2	0.537	0.148	0.000
Astle_et_al_2016_Eosinophil_counts_ENSG00000273136.6_Brain_Anterior_cingulate_cortex_BA24	2	0.977	1	0.206	0.094	0.000
Astle_et_al_2016_Eosinophil_counts_ENSG00000273136.6_Minor_Salivary_Gland	4	1.065	1	0.175	0.072	0.000
Astle_et_al_2016_Eosinophil_counts_ENSG00000273136.6_Uterus	2	0.986	1	0.192	0.082	0.000
Astle_et_al_2016_Eosinophil_counts_ENSG00000273136.6_Kidney_Cortex	2	1.003	1	0.218	0.089	0.000
Astle_et_al_2016_Eosinophil_counts_ENSG00000003056.7_Artery_Aorta	3	1.835	2	0.033	0.099	0.745
Astle_et_al_2016_Eosinophil_counts_ENSG00000273136.6_Liver	4	2.291	2	0.128	0.049	0.495
Astle_et_al_2016_Eosinophil_counts_ENSG00000273136.6_Testis	5	3.145	3	0.176	0.056	0.000
Astle_et_al_2016_Eosinophil_counts_ENSG00000100890.15_Nerve_Tibial	3	2.013	2	0.301	0.216	0.000
Astle_et_al_2016_Eosinophil_counts_ENSG00000273136.6_Nerve_Tibial	5	3.866	4	0.112	0.036	0.000
Astle_et_al_2016_Eosinophil_counts_ENSG00000101307.15_Prostate	3	2.014	2	0.280	0.094	0.516
Astle_et_al_2016_Eosinophil_counts_ENSG00000030110.12_Esophagus_Mucosa	4	2.065	2	-0.250	0.043	0.791
Astle_et_al_2016_Eosinophil_counts_ENSG00000273136.6_Brain_Hypothalamus	2	0.962	1	0.207	0.079	0.000
Astle_et_al_2016_Eosinophil_counts_ENSG00000273136.6_Adipose_Visceral_Omentum	5	3.858	4	0.133	0.037	0.000
Astle_et_al_2016_Eosinophil_counts_ENSG00000273136.6_Brain_Caudate_basal_ganglia	4	1.257	1	0.166	0.062	0.000
Astle_et_al_2016_Eosinophil_counts_ENSG00000273136.6_Artery_Tibial	5	3.314	3	0.080	0.031	0.000
Astle_et_al_2016_Eosinophil_counts_ENSG00000273136.6_Stomach	4	1.433	1	0.144	0.058	0.000
Astle_et_al_2016_Eosinophil_counts_ENSG00000273136.6_Spleen	3	1.543	2	0.147	0.060	0.000
Astle_et_al_2016_Eosinophil_counts_ENSG00000273136.6_Colon_Transverse	4	2.894	3	0.142	0.046	0.000
Astle_et_al_2016_Eosinophil_counts_ENSG00000273136.6_Brain_Nucleus_accumbens_basal_ganglia	2	0.998	1	0.152	0.057	0.000
Astle_et_al_2016_Eosinophil_counts_ENSG00000003056.7_Cells_Cultured_fibroblasts	4	2.817	3	0.006	0.053	0.549
Astle_et_al_2016_Eosinophil_counts_ENSG00000001629.9_Brain_Putamen_basal_ganglia	3	1.021	1	-0.109	0.464	0.000
Astle_et_al_2016_Eosinophil_counts_ENSG00000256433.2_Liver	3	1.640	2	0.751	0.270	0.028
Astle_et_al_2016_Eosinophil_counts_ENSG00000273136.6_Skin_Not_Sun_Exposed	6	4.388	5	0.093	0.028	0.069
Astle_et_al_2016_Eosinophil_counts_ENSG00000273136.6_Brain_Frontal_Cortex_BA9	3	1.678	2	0.239	0.077	0.075
Astle_et_al_2016_Eosinophil_counts_ENSG00000273136.6_Whole_Blood	4	3.015	3	0.089	0.028	0.000
Astle_et_al_2016_Eosinophil_counts_ENSG00000273136.6_Pituitary	4	1.993	2	0.232	0.075	0.006
Astle_et_al_2016_Eosinophil_counts_ENSG00000273136.6_Brain_Cerebellar_Hemisphere	4	3.000	3	0.181	0.049	0.133
Astle_et_al_2016_Eosinophil_counts_ENSG00000273136.6_Breast_Mammary_Tissue	4	3.008	3	0.131	0.041	0.000
Astle_et_al_2016_Eosinophil_counts_ENSG00000273136.6_Cells_Cultured_fibroblasts	4	2.046	2	0.103	0.039	0.000
Astle_et_al_2016_Eosinophil_counts_ENSG00000256433.2_Uterus	2	1.004	1	-0.551	0.615	0.000
Astle_et_al_2016_Eosinophil_counts_ENSG00000273136.6_Artery_Aorta	5	3.068	3	0.102	0.031	0.000
Astle_et_al_2016_Eosinophil_counts_ENSG00000273136.6_Pancreas	5	3.127	3	0.141	0.060	0.215
Astle_et_al_2016_Eosinophil_counts_ENSG00000001629.9_Whole_Blood	3	1.025	1	-0.139	0.147	0.000
Astle_et_al_2016_Eosinophil_counts_ENSG00000273136.6_Brain_Cortex	4	2.092	2	0.210	0.092	0.000
Astle_et_al_2016_Eosinophil_counts_ENSG00000273136.6_Esophagus_Gastroesophageal_Junction	6	2.857	3	0.199	0.062	0.000
Astle_et_al_2016_Eosinophil_counts_ENSG00000273136.6_Vagina	3	1.061	1	0.175	0.068	0.000
Astle_et_al_2016_Eosinophil_counts_ENSG00000256433.2_Minor_Salivary_Gland	4	1.803	2	0.839	0.303	0.000
Astle_et_al_2016_Eosinophil_counts_ENSG00000273136.6_Cells_EBV-transformed_lymphocytes	3	1.870	2	0.220	0.072	0.043
Astle_et_al_2016_Eosinophil_counts_ENSG00000273136.6_Brain_Spinal_cord_cervical_c-1	2	0.946	1	0.247	0.096	0.000
Astle_et_al_2016_Eosinophil_counts_ENSG00000273136.6_Lung	4	2.471	2	0.102	0.038	0.000
Astle_et_al_2016_Eosinophil_counts_ENSG00000273136.6_Small_Intestine_Terminal_Ileum	3	1.028	1	0.226	0.088	0.000
Astle_et_al_2016_Eosinophil_counts_ENSG00000273136.6_Brain_Amygdala	2	0.983	1	0.272	0.103	0.000
Astle_et_al_2016_Eosinophil_counts_ENSG00000273136.6_Esophagus_Muscularis	7	2.965	3	0.111	0.036	0.182
Astle_et_al_2016_Eosinophil_counts_ENSG00000100890.15_Adipose_Visceral_Omentum	3	1.932	2	0.330	0.081	0.000
Astle_et_al_2016_Eosinophil_counts_ENSG00000273136.6_Skin_Sun_Exposed	7	5.067	5	0.102	0.028	0.000
Astle_et_al_2016_Eosinophil_counts_ENSG00000256433.2_Brain_Anterior_cingulate_cortex_BA24	3	1.317	1	0.696	0.208	0.000
Astle_et_al_2016_Eosinophil_counts_ENSG00000101307.15_Artery_Coronary	4	2.029	2	0.249	0.081	0.524
Astle_et_al_2016_Eosinophil_counts_ENSG00000273136.6_Brain_Substantia_nigra	2	0.982	1	0.293	0.117	0.000
Astle_et_al_2016_Eosinophil_counts_ENSG00000273136.6_Prostate	3	2.005	2	0.181	0.072	0.000
Astle_et_al_2016_Eosinophil_counts_ENSG00000273136.6_Artery_Coronary	2	1.004	1	0.132	0.048	0.000
Astle_et_al_2016_Eosinophil_counts_ENSG00000273136.6_Ovary	3	1.653	2	0.152	0.066	0.058
Astle_et_al_2016_Eosinophil_counts_ENSG00000273136.6_Muscle_Skeletal	4	2.091	2	0.101	0.027	0.000
Astle_et_al_2016_Eosinophil_counts_ENSG00000170074.19_Brain_Putamen_basal_ganglia	2	1.002	1	-0.002	0.061	0.000
Astle_et_al_2016_Eosinophil_counts_ENSG00000273136.6_Heart_Atrial_Appendage	5	2.126	2	0.134	0.053	0.000
Astle_et_al_2016_Eosinophil_counts_ENSG00000273136.6_Esophagus_Mucosa	5	3.030	3	0.128	0.041	0.000
Astle_et_al_2016_Eosinophil_counts_ENSG00000273136.6_Brain_Hippocampus	3	1.033	1	0.226	0.089	0.000
Astle_et_al_2016_Eosinophil_counts_ENSG00000273136.6_Adrenal_Gland	3	1.663	2	0.202	0.070	0.137
Astle_et_al_2016_Eosinophil_counts_ENSG00000256937.1_Adipose_Subcutaneous	3	1.218	1	0.447	0.547	0.000
Astle_et_al_2016_Eosinophil_counts_ENSG00000100890.15_Brain_Caudate_basal_ganglia	3	0.612	1	-0.330	0.523	0.000
Astle_et_al_2016_Eosinophil_counts_ENSG00000170074.19_Minor_Salivary_Gland	4	2.086	2	-0.111	0.083	0.917
Astle_et_al_2016_Eosinophil_counts_ENSG00000100890.15_Artery_Tibial	4	2.098	2	0.295	0.233	0.000
Astle_et_al_2016_Eosinophil_counts_ENSG00000101307.15_Muscle_Skeletal	3	2.009	2	0.037	0.038	0.847
Astle_et_al_2016_Eosinophil_counts_ENSG00000001629.9_Heart_Left_Ventricle	3	0.637	1	-0.162	0.975	0.000
Astle_et_al_2016_Eosinophil_counts_ENSG00000170074.19_Liver	4	1.577	2	0.076	0.102	0.720
Astle_et_al_2016_Eosinophil_counts_ENSG00000204427.11_Nerve_Tibial	4	2.063	2	0.465	0.155	0.846
Astle_et_al_2016_Eosinophil_counts_ENSG00000256937.1_Adipose_Visceral_Omentum	3	1.012	1	0.357	0.404	0.000
Astle_et_al_2016_Eosinophil_counts_ENSG00000001629.9_Testis	3	1.033	1	0.175	0.174	0.000
Astle_et_al_2016_Eosinophil_counts_ENSG00000170074.19_Brain_Anterior_cingulate_cortex_BA24	3	1.100	1	-0.002	0.056	0.000
Astle_et_al_2016_Eosinophil_counts_ENSG00000001629.9_Brain_Cerebellum	3	0.961	1	0.254	0.273	0.000
Astle_et_al_2016_Eosinophil_counts_ENSG00000001629.9_Brain_Caudate_basal_ganglia	2	0.823	1	-0.061	0.762	0.000
Astle_et_al_2016_Eosinophil_counts_ENSG00000256937.1_Brain_Cerebellum	2	0.997	1	0.452	0.548	0.000
Astle_et_al_2016_Eosinophil_counts_ENSG00000001629.9_Brain_Substantia_nigra	3	0.886	1	0.307	0.274	0.000
Astle_et_al_2016_Eosinophil_counts_ENSG00000256937.1_Small_Intestine_Terminal_Ileum	3	0.894	1	0.547	0.713	0.000
Astle_et_al_2016_Eosinophil_counts_ENSG00000279573.1_Minor_Salivary_Gland	3	0.940	1	1.536	1.998	0.000
Astle_et_al_2016_Eosinophil_counts_ENSG00000001629.9_Esophagus_Mucosa	3	0.687	1	-0.317	0.455	0.000
Astle_et_al_2016_Eosinophil_counts_ENSG00000279573.1_Skin_Not_Sun_Exposed	3	0.652	1	0.514	3.079	0.000
Astle_et_al_2016_Eosinophil_counts_ENSG00000279573.1_Ovary	3	0.779	1	1.053	2.758	0.000
Astle_et_al_2016_Eosinophil_counts_ENSG00000279573.1_Colon_Transverse	3	0.956	1	1.407	2.103	0.000
Astle_et_al_2016_Eosinophil_counts_ENSG00000223820.5_Pituitary	2	0.844	1	0.125	0.305	0.000
Astle_et_al_2016_Eosinophil_counts_ENSG00000030110.12_Heart_Atrial_Appendage	4	1.436	1	-0.716	0.772	0.000
Astle_et_al_2016_Eosinophil_counts_ENSG00000223820.5_Brain_Cerebellar_Hemisphere	3	0.959	1	0.961	0.375	0.000
Astle_et_al_2016_Eosinophil_counts_ENSG00000223820.5_Brain_Frontal_Cortex_BA9	2	0.831	1	0.103	0.305	0.000
Astle_et_al_2016_Eosinophil_counts_ENSG00000223820.5_Brain_Cerebellum	2	0.913	1	0.094	0.253	0.000
Astle_et_al_2016_Eosinophil_counts_ENSG00000223820.5_Skin_Not_Sun_Exposed	2	0.895	1	0.114	0.273	0.000
Astle_et_al_2016_Eosinophil_counts_ENSG00000223820.5_Adipose_Visceral_Omentum	2	0.814	1	0.128	0.310	0.000
Astle_et_al_2016_Eosinophil_counts_ENSG00000001629.9_Skin_Not_Sun_Exposed	2	0.588	1	-0.314	0.351	0.000
Astle_et_al_2016_Eosinophil_counts_ENSG00000223820.5_Brain_Nucleus_accumbens_basal_ganglia	2	0.644	1	0.134	0.363	0.000
Astle_et_al_2016_Eosinophil_counts_ENSG00000204387.12_Breast_Mammary_Tissue	3	1.277	1	-0.509	0.368	0.000
Astle_et_al_2016_Eosinophil_counts_ENSG00000204387.12_Pituitary	2	0.650	1	-0.774	1.402	0.000
Astle_et_al_2016_Eosinophil_counts_ENSG00000101307.15_Cells_EBV-transformed_lymphocytes	3	0.969	1	0.213	0.252	0.000
Astle_et_al_2016_Eosinophil_counts_ENSG00000101307.15_Brain_Spinal_cord_cervical_c-1	4	2.024	2	0.314	0.117	0.506
Astle_et_al_2016_Eosinophil_counts_ENSG00000001629.9_Brain_Frontal_Cortex_BA9	2	0.587	1	0.337	0.379	0.000
Astle_et_al_2016_Eosinophil_counts_ENSG00000101307.15_Lung	6	3.878	4	0.120	0.027	0.000
Astle_et_al_2016_Eosinophil_counts_ENSG00000001629.9_Brain_Nucleus_accumbens_basal_ganglia	2	0.783	1	0.186	0.749	0.000
Astle_et_al_2016_Eosinophil_counts_ENSG00000030110.12_Brain_Hippocampus	3	1.056	1	-1.168	0.338	0.000
Astle_et_al_2016_Eosinophil_counts_ENSG00000228526.6_Heart_Atrial_Appendage	2	0.686	1	-0.269	0.331	0.000
Astle_et_al_2016_Eosinophil_counts_ENSG00000204209.11_Liver	5	2.650	3	-0.151	0.142	0.724
Astle_et_al_2016_Eosinophil_counts_ENSG00000231074.8_Brain_Nucleus_accumbens_basal_ganglia	4	2.107	2	-0.248	0.366	0.000
Astle_et_al_2016_Eosinophil_counts_ENSG00000228526.6_Esophagus_Mucosa	2	0.998	1	-0.449	0.593	0.000
Astle_et_al_2016_Eosinophil_counts_ENSG00000204387.12_Whole_Blood	4	1.543	1	-0.430	0.107	0.000
Astle_et_al_2016_Eosinophil_counts_ENSG00000228526.6_Whole_Blood	3	1.030	1	0.165	0.160	0.000
Astle_et_al_2016_Eosinophil_counts_ENSG00000030110.12_Adrenal_Gland	5	2.528	3	-0.584	0.274	0.000
Astle_et_al_2016_Eosinophil_counts_ENSG00000228526.6_Testis	3	1.709	2	-0.225	0.469	0.000
Astle_et_al_2016_Eosinophil_counts_ENSG00000204387.12_Vagina	2	0.585	1	-0.259	1.358	0.000
Astle_et_al_2016_Eosinophil_counts_ENSG00000228526.6_Nerve_Tibial	2	0.641	1	-0.118	0.304	0.000
Astle_et_al_2016_Eosinophil_counts_ENSG00000125826.20_Vagina	3	0.995	1	-0.755	0.298	0.000
Astle_et_al_2016_Eosinophil_counts_ENSG00000125826.20_Cells_Cultured_fibroblasts	6	4.018	4	0.022	0.052	0.800
Astle_et_al_2016_Eosinophil_counts_ENSG00000101307.15_Brain_Hippocampus	3	2.017	2	0.103	0.065	0.716
Astle_et_al_2016_Eosinophil_counts_ENSG00000125826.20_Artery_Aorta	4	2.229	2	-0.301	0.151	0.000
Astle_et_al_2016_Eosinophil_counts_ENSG00000125826.20_Pancreas	4	1.667	2	-0.419	0.143	0.000
Astle_et_al_2016_Eosinophil_counts_ENSG00000101307.15_Adrenal_Gland	4	2.030	2	0.158	0.057	0.711
Astle_et_al_2016_Eosinophil_counts_ENSG00000125826.20_Esophagus_Gastroesophageal_Junction	3	1.169	1	-0.510	0.290	0.000
Astle_et_al_2016_Eosinophil_counts_ENSG00000125826.20_Breast_Mammary_Tissue	4	1.667	2	-0.401	0.119	0.000
Astle_et_al_2016_Eosinophil_counts_ENSG00000204209.11_Artery_Aorta	2	1.013	1	-0.191	0.171	0.000
Astle_et_al_2016_Eosinophil_counts_ENSG00000030110.12_Cells_EBV-transformed_lymphocytes	2	1.013	1	-0.468	0.266	0.000
Astle_et_al_2016_Eosinophil_counts_ENSG00000204387.12_Esophagus_Gastroesophageal_Junction	2	1.006	1	-0.302	0.903	0.000
Astle_et_al_2016_Eosinophil_counts_ENSG00000125826.20_Whole_Blood	3	1.103	1	-0.330	0.109	0.000
Astle_et_al_2016_Eosinophil_counts_ENSG00000204387.12_Cells_Cultured_fibroblasts	4	1.284	1	-0.770	0.705	0.000
Astle_et_al_2016_Eosinophil_counts_ENSG00000231074.8_Brain_Frontal_Cortex_BA9	3	1.722	2	-0.311	0.213	0.000
Astle_et_al_2016_Eosinophil_counts_ENSG00000204387.12_Artery_Aorta	3	1.021	1	0.001	1.005	0.000
Astle_et_al_2016_Eosinophil_counts_ENSG00000204427.11_Skin_Not_Sun_Exposed	3	1.087	1	0.972	0.277	0.000
Astle_et_al_2016_Eosinophil_counts_ENSG00000101307.15_Heart_Atrial_Appendage	3	2.014	2	0.122	0.052	0.818
Astle_et_al_2016_Eosinophil_counts_ENSG00000204387.12_Ovary	2	0.798	1	-0.546	1.135	0.000
Astle_et_al_2016_Eosinophil_counts_ENSG00000125826.20_Brain_Cerebellar_Hemisphere	5	2.519	2	-0.019	0.179	0.538
Astle_et_al_2016_Eosinophil_counts_ENSG00000125826.20_Pituitary	5	2.477	2	-0.166	0.150	0.000
Astle_et_al_2016_Eosinophil_counts_ENSG00000125826.20_Heart_Atrial_Appendage	4	1.456	1	-0.673	0.405	0.000
Astle_et_al_2016_Eosinophil_counts_ENSG00000180902.17_Stomach	5	3.121	3	0.591	0.081	0.000
Astle_et_al_2016_Eosinophil_counts_ENSG00000125826.20_Esophagus_Mucosa	3	1.560	2	-0.344	0.127	0.349
Astle_et_al_2016_Eosinophil_counts_ENSG00000030110.12_Brain_Spinal_cord_cervical_c-1	4	1.773	2	-0.910	0.209	0.000
Astle_et_al_2016_Eosinophil_counts_ENSG00000180902.17_Colon_Transverse	6	4.009	4	0.449	0.060	0.731
Astle_et_al_2016_Eosinophil_counts_ENSG00000125826.20_Small_Intestine_Terminal_Ileum	4	1.748	2	-0.295	0.174	0.407
Astle_et_al_2016_Eosinophil_counts_ENSG00000180902.17_Spleen	6	3.637	4	0.488	0.090	0.847
Astle_et_al_2016_Eosinophil_counts_ENSG00000125826.20_Esophagus_Muscularis	4	2.085	2	-0.366	0.097	0.000
Astle_et_al_2016_Eosinophil_counts_ENSG00000180902.17_Brain_Nucleus_accumbens_basal_ganglia	4	1.818	2	0.371	0.073	0.921
Astle_et_al_2016_Eosinophil_counts_ENSG00000180902.17_Brain_Frontal_Cortex_BA9	4	2.419	2	0.400	0.078	0.922
Astle_et_al_2016_Eosinophil_counts_ENSG00000125826.20_Brain_Substantia_nigra	2	0.529	1	-0.722	0.380	0.000
Astle_et_al_2016_Eosinophil_counts_ENSG00000180902.17_Skin_Not_Sun_Exposed	6	4.219	4	0.400	0.047	0.000
Astle_et_al_2016_Eosinophil_counts_ENSG00000125826.20_Skin_Sun_Exposed	4	1.450	1	-0.360	0.120	0.000
Astle_et_al_2016_Eosinophil_counts_ENSG00000030110.12_Lung	4	2.164	2	-0.527	0.106	0.000
Astle_et_al_2016_Eosinophil_counts_ENSG00000101307.15_Esophagus_Mucosa	4	2.152	2	0.137	0.051	0.783
Astle_et_al_2016_Eosinophil_counts_ENSG00000204387.12_Muscle_Skeletal	2	0.756	1	2.822	0.658	0.000
Astle_et_al_2016_Eosinophil_counts_ENSG00000125826.20_Ovary	3	1.066	1	-0.616	0.227	0.000
Astle_et_al_2016_Eosinophil_counts_ENSG00000180902.17_Brain_Hypothalamus	5	2.197	2	0.588	0.102	0.000
Astle_et_al_2016_Eosinophil_counts_ENSG00000125826.20_Artery_Coronary	4	1.664	2	-0.492	0.160	0.000
Astle_et_al_2016_Eosinophil_counts_ENSG00000180902.17_Nerve_Tibial	8	5.519	6	0.300	0.044	0.761
Astle_et_al_2016_Eosinophil_counts_ENSG00000125826.20_Prostate	3	1.119	1	-0.504	0.172	0.000
Astle_et_al_2016_Eosinophil_counts_ENSG00000231074.8_Skin_Not_Sun_Exposed	5	3.363	3	-0.150	0.079	0.000
Astle_et_al_2016_Eosinophil_counts_ENSG00000125826.20_Muscle_Skeletal	3	1.196	1	-0.298	0.288	0.000
Astle_et_al_2016_Eosinophil_counts_ENSG00000180902.17_Testis	5	3.308	3	0.305	0.046	0.000
Astle_et_al_2016_Eosinophil_counts_ENSG00000204387.12_Esophagus_Muscularis	3	1.108	1	-0.305	0.503	0.000
Astle_et_al_2016_Eosinophil_counts_ENSG00000180902.17_Brain_Caudate_basal_ganglia	5	2.142	2	0.530	0.082	0.000
Astle_et_al_2016_Eosinophil_counts_ENSG00000125826.20_Brain_Spinal_cord_cervical_c-1	2	0.672	1	-0.850	0.353	0.000
Astle_et_al_2016_Eosinophil_counts_ENSG00000180902.17_Artery_Tibial	7	5.241	5	0.345	0.047	0.738
Astle_et_al_2016_Eosinophil_counts_ENSG00000125826.20_Cells_EBV-transformed_lymphocytes	3	1.158	1	-0.601	0.220	0.000
Astle_et_al_2016_Eosinophil_counts_ENSG00000204387.12_Small_Intestine_Terminal_Ileum	2	0.798	1	-0.303	1.310	0.000
Astle_et_al_2016_Eosinophil_counts_ENSG00000125826.20_Lung	5	2.427	2	-0.349	0.094	0.000
Astle_et_al_2016_Eosinophil_counts_ENSG00000125826.20_Minor_Salivary_Gland	2	0.589	1	-0.828	0.337	0.000
Astle_et_al_2016_Eosinophil_counts_ENSG00000180902.17_Adipose_Visceral_Omentum	6	4.115	4	0.392	0.052	0.525
Astle_et_al_2016_Eosinophil_counts_ENSG00000125826.20_Uterus	3	0.898	1	-0.732	0.454	0.000
Astle_et_al_2016_Eosinophil_counts_ENSG00000125826.20_Kidney_Cortex	2	0.659	1	-0.469	0.803	0.000
Astle_et_al_2016_Eosinophil_counts_ENSG00000125826.20_Colon_Sigmoid	3	1.965	2	-0.424	0.112	0.000
Astle_et_al_2016_Eosinophil_counts_ENSG00000125826.20_Brain_Cerebellum	7	4.077	4	0.002	0.145	0.000
Astle_et_al_2016_Eosinophil_counts_ENSG00000180902.17_Brain_Anterior_cingulate_cortex_BA24	3	1.241	1	0.701	0.126	0.000
Astle_et_al_2016_Eosinophil_counts_ENSG00000153922.10_Artery_Coronary	2	0.916	1	-0.141	0.226	0.000
Astle_et_al_2016_Eosinophil_counts_ENSG00000125826.20_Adipose_Subcutaneous	4	2.837	3	-0.305	0.081	0.000
Astle_et_al_2016_Eosinophil_counts_ENSG00000180902.17_Uterus	3	1.351	1	0.954	0.195	0.000
Astle_et_al_2016_Eosinophil_counts_ENSG00000180902.17_Minor_Salivary_Gland	5	2.980	3	0.629	0.095	0.000
Astle_et_al_2016_Eosinophil_counts_ENSG00000180902.17_Liver	4	2.033	2	0.668	0.094	0.466
Astle_et_al_2016_Eosinophil_counts_ENSG00000125826.20_Heart_Left_Ventricle	3	0.877	1	0.373	0.420	0.000
Astle_et_al_2016_Eosinophil_counts_ENSG00000180902.17_Kidney_Cortex	3	1.779	2	1.065	0.324	0.000
Astle_et_al_2016_Eosinophil_counts_ENSG00000180902.17_Heart_Left_Ventricle	9	7.192	7	0.453	0.048	0.884
Astle_et_al_2016_Eosinophil_counts_ENSG00000125826.20_Thyroid	4	2.049	2	-0.219	0.078	0.479
Astle_et_al_2016_Eosinophil_counts_ENSG00000153922.10_Brain_Frontal_Cortex_BA9	2	0.709	1	1.835	0.849	0.000
Astle_et_al_2016_Eosinophil_counts_ENSG00000180902.17_Thyroid	6	3.771	4	0.280	0.042	0.728
Astle_et_al_2016_Eosinophil_counts_ENSG00000204209.11_Cells_Cultured_fibroblasts	2	1.019	1	-0.090	0.082	0.000
Astle_et_al_2016_Eosinophil_counts_ENSG00000204387.12_Skin_Sun_Exposed	3	1.161	1	-0.106	0.645	0.000
Astle_et_al_2016_Eosinophil_counts_ENSG00000125826.20_Brain_Nucleus_accumbens_basal_ganglia	3	0.876	1	0.026	0.260	0.000
Astle_et_al_2016_Eosinophil_counts_ENSG00000125826.20_Skin_Not_Sun_Exposed	4	1.939	2	-0.308	0.098	0.000
Astle_et_al_2016_Eosinophil_counts_ENSG00000153922.10_Artery_Tibial	2	0.692	1	0.691	0.338	0.000
Astle_et_al_2016_Eosinophil_counts_ENSG00000180902.17_Brain_Putamen_basal_ganglia	5	2.148	2	0.574	0.098	0.000
Astle_et_al_2016_Eosinophil_counts_ENSG00000180902.17_Colon_Sigmoid	5	3.149	3	0.416	0.055	0.853
Astle_et_al_2016_Eosinophil_counts_ENSG00000125826.20_Stomach	3	1.320	2	-0.431	0.241	0.123
Astle_et_al_2016_Eosinophil_counts_ENSG00000180902.17_Adipose_Subcutaneous	7	5.609	6	0.311	0.041	0.802
Astle_et_al_2016_Eosinophil_counts_ENSG00000204387.12_Lung	2	1.012	1	-0.539	0.300	0.000
Astle_et_al_2016_Eosinophil_counts_ENSG00000125826.20_Colon_Transverse	6	2.844	3	-0.316	0.090	0.190
Astle_et_al_2016_Eosinophil_counts_ENSG00000030110.12_Brain_Substantia_nigra	3	1.175	1	-1.047	0.372	0.000
Astle_et_al_2016_Eosinophil_counts_ENSG00000125826.20_Spleen	4	1.901	2	-0.461	0.158	0.000
Astle_et_al_2016_Eosinophil_counts_ENSG00000204387.12_Cells_EBV-transformed_lymphocytes	3	0.742	1	3.234	0.820	0.000
Astle_et_al_2016_Eosinophil_counts_ENSG00000125826.20_Adipose_Visceral_Omentum	3	1.040	1	-0.471	0.372	0.000
Astle_et_al_2016_Eosinophil_counts_ENSG00000180902.17_Brain_Cerebellum	6	2.844	3	0.671	0.076	0.000
Astle_et_al_2016_Eosinophil_counts_ENSG00000261476.1_Brain_Cerebellum	3	0.948	1	0.886	0.366	0.000
Astle_et_al_2016_Eosinophil_counts_ENSG00000125826.20_Artery_Tibial	3	1.365	1	-0.302	0.119	0.000
Astle_et_al_2016_Eosinophil_counts_ENSG00000180902.17_Esophagus_Mucosa	8	5.056	5	0.413	0.049	0.000
Astle_et_al_2016_Eosinophil_counts_ENSG00000261476.1_Testis	4	1.116	1	0.931	0.393	0.000
Astle_et_al_2016_Eosinophil_counts_ENSG00000030110.12_Small_Intestine_Terminal_Ileum	2	1.006	1	-1.290	0.911	0.000
Astle_et_al_2016_Eosinophil_counts_ENSG00000125826.20_Testis	5	2.851	3	-0.059	0.095	0.803
Astle_et_al_2016_Eosinophil_counts_ENSG00000125826.20_Nerve_Tibial	4	2.086	2	-0.188	0.075	0.753
Astle_et_al_2016_Eosinophil_counts_ENSG00000180902.17_Heart_Atrial_Appendage	8	5.594	6	0.411	0.062	0.789
Astle_et_al_2016_Eosinophil_counts_ENSG00000261476.1_Cells_Cultured_fibroblasts	3	0.818	1	-0.549	0.418	0.000
Astle_et_al_2016_Eosinophil_counts_ENSG00000180902.17_Brain_Hippocampus	4	1.268	1	0.665	0.120	0.000
Astle_et_al_2016_Eosinophil_counts_ENSG00000153922.10_Whole_Blood	3	1.008	1	0.552	0.253	0.000
Astle_et_al_2016_Eosinophil_counts_ENSG00000180902.17_Adrenal_Gland	6	3.940	4	0.485	0.073	0.814
Astle_et_al_2016_Eosinophil_counts_ENSG00000204387.12_Adrenal_Gland	3	1.038	1	-0.418	0.806	0.000
Astle_et_al_2016_Eosinophil_counts_ENSG00000143420.18_Adrenal_Gland	2	0.631	1	-0.187	0.342	0.000
Astle_et_al_2016_Eosinophil_counts_ENSG00000180902.17_Cells_EBV-transformed_lymphocytes	4	2.211	2	0.859	0.125	0.000
Astle_et_al_2016_Eosinophil_counts_ENSG00000143420.18_Brain_Caudate_basal_ganglia	3	1.156	1	-0.670	0.270	0.000
Astle_et_al_2016_Eosinophil_counts_ENSG00000143420.18_Muscle_Skeletal	3	1.035	1	0.135	0.237	0.000
Astle_et_al_2016_Eosinophil_counts_ENSG00000180902.17_Brain_Spinal_cord_cervical_c-1	5	2.734	3	0.679	0.106	0.091
Astle_et_al_2016_Eosinophil_counts_ENSG00000188060.7_Testis	2	0.989	1	-0.265	0.454	0.000
Astle_et_al_2016_Eosinophil_counts_ENSG00000180902.17_Lung	10	6.719	7	0.380	0.051	0.831
Astle_et_al_2016_Eosinophil_counts_ENSG00000143420.18_Esophagus_Mucosa	3	1.139	1	-1.605	0.358	0.000
Astle_et_al_2016_Eosinophil_counts_ENSG00000188060.7_Cells_Cultured_fibroblasts	3	0.680	1	-0.372	0.779	0.000
Astle_et_al_2016_Eosinophil_counts_ENSG00000143420.18_Heart_Left_Ventricle	2	0.940	1	0.098	0.243	0.000
Astle_et_al_2016_Eosinophil_counts_ENSG00000261476.1_Thyroid	3	0.956	1	-0.024	0.280	0.000
Astle_et_al_2016_Eosinophil_counts_ENSG00000030110.12_Esophagus_Muscularis	3	1.179	1	-0.576	0.079	0.000
Astle_et_al_2016_Eosinophil_counts_ENSG00000143420.18_Nerve_Tibial	3	1.100	1	1.072	0.346	0.000
Astle_et_al_2016_Eosinophil_counts_ENSG00000188060.7_Thyroid	3	1.032	1	0.551	0.501	0.000
Astle_et_al_2016_Eosinophil_counts_ENSG00000180902.17_Brain_Substantia_nigra	5	2.743	3	0.986	0.251	0.000
Astle_et_al_2016_Eosinophil_counts_ENSG00000180902.17_Skin_Sun_Exposed	6	4.196	4	0.357	0.041	0.000
Astle_et_al_2016_Eosinophil_counts_ENSG00000204427.11_Adrenal_Gland	3	1.021	1	-0.799	1.126	0.000
Astle_et_al_2016_Eosinophil_counts_ENSG00000184708.17_Skin_Not_Sun_Exposed	3	1.010	1	0.167	1.402	0.000
Astle_et_al_2016_Eosinophil_counts_ENSG00000202533.1_Prostate	4	1.210	1	1.567	1.577	0.000
Astle_et_al_2016_Eosinophil_counts_ENSG00000202533.1_Liver	3	0.695	1	-2.017	1.860	0.000
Astle_et_al_2016_Eosinophil_counts_ENSG00000180902.17_Esophagus_Muscularis	7	4.209	4	0.270	0.051	0.861
Astle_et_al_2016_Eosinophil_counts_ENSG00000202533.1_Small_Intestine_Terminal_Ileum	2	0.633	1	2.171	1.427	0.000
Astle_et_al_2016_Eosinophil_counts_ENSG00000202533.1_Heart_Atrial_Appendage	2	0.541	1	-0.091	0.254	0.000
Astle_et_al_2016_Eosinophil_counts_ENSG00000184708.17_Kidney_Cortex	3	1.027	1	0.768	0.580	0.000
Astle_et_al_2016_Eosinophil_counts_ENSG00000202533.1_Lung	4	1.760	2	-0.381	0.938	0.865
Astle_et_al_2016_Eosinophil_counts_ENSG00000184708.17_Skin_Sun_Exposed	3	1.469	1	-0.247	1.289	0.000
Astle_et_al_2016_Eosinophil_counts_ENSG00000180902.17_Small_Intestine_Terminal_Ileum	4	2.867	3	0.704	0.122	0.295
Astle_et_al_2016_Eosinophil_counts_ENSG00000180902.17_Brain_Amygdala	4	1.430	1	0.747	0.553	0.000
Astle_et_al_2016_Eosinophil_counts_ENSG00000231074.8_Stomach	4	2.019	2	-0.233	0.173	0.000
Astle_et_al_2016_Eosinophil_counts_ENSG00000180902.17_Muscle_Skeletal	6	4.040	4	0.527	0.054	0.000
Astle_et_al_2016_Eosinophil_counts_ENSG00000153922.10_Nerve_Tibial	2	0.747	1	0.669	0.323	0.000
Astle_et_al_2016_Eosinophil_counts_ENSG00000202533.1_Thyroid	3	0.673	1	-2.457	1.429	0.000
Astle_et_al_2016_Eosinophil_counts_ENSG00000204387.12_Heart_Atrial_Appendage	2	0.710	1	-0.579	1.253	0.000
Astle_et_al_2016_Eosinophil_counts_ENSG00000204387.12_Esophagus_Mucosa	4	3.002	3	0.399	0.272	0.000
Astle_et_al_2016_Eosinophil_counts_ENSG00000184708.17_Whole_Blood	3	0.996	1	-0.385	0.808	0.000
Astle_et_al_2016_Eosinophil_counts_ENSG00000204387.12_Adipose_Subcutaneous	3	1.092	1	-0.485	0.352	0.000
Astle_et_al_2016_Eosinophil_counts_ENSG00000202533.1_Whole_Blood	3	1.014	1	1.544	1.524	0.000
Astle_et_al_2016_Eosinophil_counts_ENSG00000180902.17_Ovary	4	1.879	2	0.927	0.150	0.032
Astle_et_al_2016_Eosinophil_counts_ENSG00000180902.17_Prostate	5	2.933	3	0.713	0.105	0.000
Astle_et_al_2016_Eosinophil_counts_ENSG00000204387.12_Colon_Sigmoid	2	0.861	1	-0.485	1.112	0.000
Astle_et_al_2016_Eosinophil_counts_ENSG00000204387.12_Brain_Putamen_basal_ganglia	3	0.995	1	0.299	1.429	0.000
Astle_et_al_2016_Eosinophil_counts_ENSG00000180902.17_Artery_Coronary	5	2.623	3	0.513	0.102	0.827
Astle_et_al_2016_Eosinophil_counts_ENSG00000180902.17_Artery_Aorta	6	3.893	4	0.320	0.058	0.811
Astle_et_al_2016_Eosinophil_counts_ENSG00000243660.9_Spleen	3	1.037	1	-0.552	0.752	0.000
Astle_et_al_2016_Eosinophil_counts_ENSG00000180902.17_Cells_Cultured_fibroblasts	8	5.827	6	0.403	0.043	0.574
Astle_et_al_2016_Eosinophil_counts_ENSG00000204209.11_Pancreas	3	0.687	1	-1.110	1.830	0.000
Astle_et_al_2016_Eosinophil_counts_ENSG00000030110.12_Brain_Amygdala	2	1.008	1	-1.465	0.650	0.000
Astle_et_al_2016_Eosinophil_counts_ENSG00000180902.17_Esophagus_Gastroesophageal_Junction	5	3.058	3	0.312	0.058	0.895
Astle_et_al_2016_Eosinophil_counts_ENSG00000153922.10_Artery_Aorta	2	0.731	1	1.768	1.158	0.000
Astle_et_al_2016_Eosinophil_counts_ENSG00000180902.17_Pancreas	6	4.273	4	0.495	0.059	0.000
Astle_et_al_2016_Eosinophil_counts_ENSG00000180902.17_Brain_Cortex	4	2.191	2	0.499	0.079	0.000
Astle_et_al_2016_Eosinophil_counts_ENSG00000204427.11_Brain_Nucleus_accumbens_basal_ganglia	3	1.010	1	-0.249	1.082	0.000
Astle_et_al_2016_Eosinophil_counts_ENSG00000180902.17_Vagina	4	2.113	2	0.840	0.135	0.434
Astle_et_al_2016_Eosinophil_counts_ENSG00000180902.17_Whole_Blood	8	6.055	6	0.036	0.043	0.950
Astle_et_al_2016_Eosinophil_counts_ENSG00000204387.12_Thyroid	4	1.925	2	0.555	0.344	0.000
Astle_et_al_2016_Eosinophil_counts_ENSG00000030110.12_Muscle_Skeletal	3	1.255	1	-0.229	0.028	0.000
Astle_et_al_2016_Eosinophil_counts_ENSG00000204387.12_Heart_Left_Ventricle	3	0.588	1	1.396	0.540	0.000
Astle_et_al_2016_Eosinophil_counts_ENSG00000204387.12_Uterus	2	0.983	1	-0.787	0.646	0.000
Astle_et_al_2016_Eosinophil_counts_ENSG00000180902.17_Brain_Cerebellar_Hemisphere	5	3.055	3	-0.213	0.080	0.947
Astle_et_al_2016_Eosinophil_counts_ENSG00000180902.17_Pituitary	4	2.728	3	0.434	0.077	0.831
Astle_et_al_2016_Eosinophil_counts_ENSG00000180902.17_Breast_Mammary_Tissue	7	4.147	4	0.458	0.063	0.741
Astle_et_al_2016_Eosinophil_counts_ENSG00000231074.8_Spleen	3	1.501	1	-0.163	0.276	0.000
Astle_et_al_2016_Eosinophil_counts_ENSG00000204387.12_Adipose_Visceral_Omentum	3	1.020	1	-0.366	0.782	0.000
Astle_et_al_2016_Eosinophil_counts_ENSG00000204387.12_Artery_Tibial	3	1.058	1	-0.138	0.595	0.000
Astle_et_al_2016_Eosinophil_counts_ENSG00000204387.12_Brain_Caudate_basal_ganglia	3	1.101	1	-0.367	1.122	0.000
Astle_et_al_2016_Eosinophil_counts_ENSG00000204209.11_Skin_Sun_Exposed	4	2.035	2	0.643	0.893	0.000
Astle_et_al_2016_Eosinophil_counts_ENSG00000204427.11_Esophagus_Mucosa	4	1.552	1	0.132	0.191	0.000
Astle_et_al_2016_Eosinophil_counts_ENSG00000204387.12_Testis	4	2.088	2	0.285	0.373	0.000
Astle_et_al_2016_Eosinophil_counts_ENSG00000204387.12_Nerve_Tibial	3	1.118	1	-0.495	0.183	0.000
Astle_et_al_2016_Eosinophil_counts_ENSG00000204387.12_Brain_Hypothalamus	3	1.048	1	-0.725	1.012	0.000
Astle_et_al_2016_Eosinophil_counts_ENSG00000231074.8_Colon_Transverse	4	2.180	2	-0.156	0.117	0.000
Astle_et_al_2016_Eosinophil_counts_ENSG00000030110.12_Prostate	3	1.029	1	-0.674	0.395	0.000
Astle_et_al_2016_Eosinophil_counts_ENSG00000197903.7_Brain_Cortex	2	0.531	1	-0.814	0.787	0.000
Astle_et_al_2016_Eosinophil_counts_ENSG00000197903.7_Esophagus_Mucosa	3	0.972	1	-0.987	0.912	0.000
Astle_et_al_2016_Eosinophil_counts_ENSG00000204387.12_Skin_Not_Sun_Exposed	3	1.183	1	-0.448	0.557	0.000
Astle_et_al_2016_Eosinophil_counts_ENSG00000197903.7_Vagina	3	0.684	1	-0.772	0.660	0.000
Astle_et_al_2016_Eosinophil_counts_ENSG00000197903.7_Thyroid	3	1.032	1	-0.128	0.489	0.000
Astle_et_al_2016_Eosinophil_counts_ENSG00000204387.12_Colon_Transverse	3	1.033	1	0.045	1.037	0.000
Astle_et_al_2016_Eosinophil_counts_ENSG00000175662.17_Uterus	2	0.955	1	-0.220	0.497	0.000
Astle_et_al_2016_Eosinophil_counts_ENSG00000175662.17_Brain_Putamen_basal_ganglia	2	0.948	1	-0.489	0.549	0.000
Astle_et_al_2016_Eosinophil_counts_ENSG00000204387.12_Spleen	3	1.039	1	-0.512	1.189	0.000
Astle_et_al_2016_Eosinophil_counts_ENSG00000175662.17_Colon_Sigmoid	3	1.049	1	-0.251	0.345	0.000
Astle_et_al_2016_Eosinophil_counts_ENSG00000175662.17_Adipose_Subcutaneous	3	1.345	1	-0.175	0.208	0.000
Astle_et_al_2016_Eosinophil_counts_ENSG00000175662.17_Brain_Cerebellum	2	0.931	1	-0.394	0.581	0.000
Astle_et_al_2016_Eosinophil_counts_ENSG00000175662.17_Stomach	2	0.919	1	-0.469	0.720	0.000
Astle_et_al_2016_Eosinophil_counts_ENSG00000030110.12_Ovary	3	1.038	1	-1.215	0.654	0.000
Astle_et_al_2016_Eosinophil_counts_ENSG00000197903.7_Whole_Blood	3	1.411	1	-0.073	0.360	0.000
Astle_et_al_2016_Eosinophil_counts_ENSG00000175662.17_Spleen	2	1.002	1	-0.350	0.554	0.000
Astle_et_al_2016_Eosinophil_counts_ENSG00000089486.16_Spleen	2	1.011	1	0.289	0.680	0.000
Astle_et_al_2016_Eosinophil_counts_ENSG00000175662.17_Colon_Transverse	2	0.925	1	-0.408	0.453	0.000
Astle_et_al_2016_Eosinophil_counts_ENSG00000175662.17_Brain_Frontal_Cortex_BA9	2	0.960	1	-0.595	0.511	0.000
Astle_et_al_2016_Eosinophil_counts_ENSG00000089486.16_Colon_Transverse	3	1.101	1	0.274	0.243	0.000
Astle_et_al_2016_Eosinophil_counts_ENSG00000175662.17_Nerve_Tibial	3	1.100	1	-0.274	0.234	0.000
Astle_et_al_2016_Eosinophil_counts_ENSG00000175662.17_Brain_Hypothalamus	3	1.013	1	-0.532	0.676	0.000
Astle_et_al_2016_Eosinophil_counts_ENSG00000089486.16_Stomach	3	1.030	1	-0.067	0.673	0.000
Astle_et_al_2016_Eosinophil_counts_ENSG00000175662.17_Artery_Tibial	4	1.289	1	-0.062	0.304	0.000
Astle_et_al_2016_Eosinophil_counts_ENSG00000089486.16_Skin_Not_Sun_Exposed	3	1.019	1	-0.432	0.512	0.000
Astle_et_al_2016_Eosinophil_counts_ENSG00000175662.17_Brain_Caudate_basal_ganglia	2	0.532	1	-0.807	1.179	0.000
Astle_et_al_2016_Eosinophil_counts_ENSG00000197903.7_Nerve_Tibial	3	0.881	1	0.283	0.699	0.000
Astle_et_al_2016_Eosinophil_counts_ENSG00000175662.17_Adipose_Visceral_Omentum	3	1.102	1	-0.255	0.220	0.000
Astle_et_al_2016_Eosinophil_counts_ENSG00000233429.9_Brain_Spinal_cord_cervical_c-1	4	2.023	2	0.412	0.107	0.000
Astle_et_al_2016_Eosinophil_counts_ENSG00000175662.17_Artery_Aorta	3	1.056	1	-0.304	0.321	0.000
Astle_et_al_2016_Eosinophil_counts_ENSG00000233429.9_Cells_EBV-transformed_lymphocytes	4	1.610	2	0.422	0.112	0.000
Astle_et_al_2016_Eosinophil_counts_ENSG00000233429.9_Lung	4	2.949	3	0.193	0.047	0.000
Astle_et_al_2016_Eosinophil_counts_ENSG00000175662.17_Cells_Cultured_fibroblasts	3	0.989	1	-0.231	0.446	0.000
Astle_et_al_2016_Eosinophil_counts_ENSG00000089486.16_Brain_Frontal_Cortex_BA9	2	0.987	1	0.336	0.733	0.000
Astle_et_al_2016_Eosinophil_counts_ENSG00000030110.12_Artery_Coronary	3	1.039	1	-0.983	0.567	0.000
Astle_et_al_2016_Eosinophil_counts_ENSG00000089486.16_Brain_Nucleus_accumbens_basal_ganglia	2	0.778	1	0.476	1.168	0.000
Astle_et_al_2016_Eosinophil_counts_ENSG00000175662.17_Esophagus_Gastroesophageal_Junction	2	1.000	1	-0.370	0.358	0.000
Astle_et_al_2016_Eosinophil_counts_ENSG00000197903.7_Breast_Mammary_Tissue	3	1.144	1	-0.640	1.133	0.000
Astle_et_al_2016_Eosinophil_counts_ENSG00000089486.16_Testis	2	0.949	1	-0.327	0.845	0.000
Astle_et_al_2016_Eosinophil_counts_ENSG00000233429.9_Skin_Sun_Exposed	5	3.064	3	0.133	0.032	0.000
Astle_et_al_2016_Eosinophil_counts_ENSG00000175662.17_Brain_Cortex	3	0.992	1	-0.497	0.350	0.000
Astle_et_al_2016_Eosinophil_counts_ENSG00000175662.17_Pancreas	2	0.840	1	-0.664	0.755	0.000
Astle_et_al_2016_Eosinophil_counts_ENSG00000175662.17_Vagina	2	0.623	1	-0.618	1.038	0.000
Astle_et_al_2016_Eosinophil_counts_ENSG00000175662.17_Whole_Blood	3	2.005	2	-0.023	0.176	0.598
Astle_et_al_2016_Eosinophil_counts_ENSG00000089486.16_Nerve_Tibial	4	1.896	2	-0.081	0.206	0.000
Astle_et_al_2016_Eosinophil_counts_ENSG00000197903.7_Adipose_Subcutaneous	3	0.974	1	-0.462	0.532	0.000
Astle_et_al_2016_Eosinophil_counts_ENSG00000204387.12_Stomach	3	1.027	1	-0.104	1.289	0.000
Astle_et_al_2016_Eosinophil_counts_ENSG00000233429.9_Small_Intestine_Terminal_Ileum	3	2.006	2	0.284	0.087	0.000
Astle_et_al_2016_Eosinophil_counts_ENSG00000233429.9_Esophagus_Muscularis	4	2.998	3	0.136	0.032	0.000
Astle_et_al_2016_Eosinophil_counts_ENSG00000175662.17_Brain_Cerebellar_Hemisphere	3	1.056	1	-0.414	0.299	0.000
Astle_et_al_2016_Eosinophil_counts_ENSG00000175662.17_Pituitary	3	1.067	1	-0.210	0.127	0.000
Astle_et_al_2016_Eosinophil_counts_ENSG00000089486.16_Adipose_Visceral_Omentum	3	1.072	1	-0.138	0.467	0.000
Astle_et_al_2016_Eosinophil_counts_ENSG00000175662.17_Breast_Mammary_Tissue	2	0.984	1	-0.435	0.426	0.000
Astle_et_al_2016_Eosinophil_counts_ENSG00000233429.9_Muscle_Skeletal	4	2.348	2	0.195	0.047	0.000
Astle_et_al_2016_Eosinophil_counts_ENSG00000231074.8_Brain_Caudate_basal_ganglia	4	2.178	2	-0.287	0.196	0.000
Astle_et_al_2016_Eosinophil_counts_ENSG00000175662.17_Heart_Atrial_Appendage	3	1.210	1	-0.583	0.617	0.000
Astle_et_al_2016_Eosinophil_counts_ENSG00000175662.17_Brain_Hippocampus	3	1.061	1	-0.401	0.503	0.000
Astle_et_al_2016_Eosinophil_counts_ENSG00000089486.16_Brain_Caudate_basal_ganglia	2	0.966	1	0.365	0.880	0.000
Astle_et_al_2016_Eosinophil_counts_ENSG00000175662.17_Adrenal_Gland	2	0.993	1	-0.505	0.592	0.000
Astle_et_al_2016_Eosinophil_counts_ENSG00000197903.7_Artery_Tibial	2	0.655	1	-0.907	0.651	0.000
Astle_et_al_2016_Eosinophil_counts_ENSG00000175662.17_Lung	3	1.096	1	-0.260	0.261	0.000
Astle_et_al_2016_Eosinophil_counts_ENSG00000089486.16_Artery_Tibial	3	1.149	1	-0.127	0.279	0.000
Astle_et_al_2016_Eosinophil_counts_ENSG00000233429.9_Artery_Coronary	4	1.091	1	0.489	0.268	0.000
Astle_et_al_2016_Eosinophil_counts_ENSG00000030110.12_Artery_Aorta	4	1.632	2	-0.734	0.108	0.000
Astle_et_al_2016_Eosinophil_counts_ENSG00000175662.17_Skin_Sun_Exposed	2	0.914	1	-0.516	0.379	0.000
Astle_et_al_2016_Eosinophil_counts_ENSG00000233429.9_Prostate	3	2.018	2	0.275	0.085	0.000
Astle_et_al_2016_Eosinophil_counts_ENSG00000233429.9_Esophagus_Mucosa	4	2.351	2	0.178	0.043	0.000
Astle_et_al_2016_Eosinophil_counts_ENSG00000089486.16_Brain_Anterior_cingulate_cortex_BA24	3	1.021	1	0.176	0.371	0.000
Astle_et_al_2016_Eosinophil_counts_ENSG00000175662.17_Small_Intestine_Terminal_Ileum	2	0.705	1	-0.813	0.987	0.000
Astle_et_al_2016_Eosinophil_counts_ENSG00000197903.7_Muscle_Skeletal	3	0.618	1	0.056	0.806	0.000
Astle_et_al_2016_Eosinophil_counts_ENSG00000175662.17_Esophagus_Muscularis	3	1.036	1	-0.265	0.264	0.000
Astle_et_al_2016_Eosinophil_counts_ENSG00000089486.16_Uterus	2	0.835	1	-0.165	1.146	0.000
Astle_et_al_2016_Eosinophil_counts_ENSG00000233429.9_Heart_Atrial_Appendage	3	1.892	2	0.472	0.222	0.740
Astle_et_al_2016_Eosinophil_counts_ENSG00000089486.16_Thyroid	3	1.128	1	-0.079	0.228	0.000
Astle_et_al_2016_Eosinophil_counts_ENSG00000175662.17_Muscle_Skeletal	3	1.598	2	-0.170	0.066	0.000
Astle_et_al_2016_Eosinophil_counts_ENSG00000233429.9_Adrenal_Gland	4	1.933	2	0.350	0.089	0.000
Astle_et_al_2016_Eosinophil_counts_ENSG00000204427.11_Adipose_Subcutaneous	4	1.923	2	0.466	0.148	0.827
Astle_et_al_2016_Eosinophil_counts_ENSG00000233429.9_Whole_Blood	5	2.982	3	-0.022	0.031	0.834
Astle_et_al_2016_Eosinophil_counts_ENSG00000204209.11_Esophagus_Muscularis	2	0.902	1	-0.897	1.602	0.000
Astle_et_al_2016_Eosinophil_counts_ENSG00000175662.17_Ovary	2	0.956	1	-0.302	0.460	0.000
Astle_et_al_2016_Eosinophil_counts_ENSG00000089486.16_Heart_Left_Ventricle	3	1.034	1	-0.226	0.542	0.000
Astle_et_al_2016_Eosinophil_counts_ENSG00000175662.17_Artery_Coronary	2	0.984	1	-0.506	0.525	0.000
Astle_et_al_2016_Eosinophil_counts_ENSG00000175662.17_Prostate	2	0.517	1	-0.724	1.001	0.000
Astle_et_al_2016_Eosinophil_counts_ENSG00000214194.8_Lung	3	0.758	1	-0.319	0.709	0.000
Astle_et_al_2016_Eosinophil_counts_ENSG00000096063.15_Heart_Left_Ventricle	2	0.910	1	-0.253	1.292	0.000
Astle_et_al_2016_Eosinophil_counts_ENSG00000233429.9_Pituitary	3	0.757	1	0.663	0.499	0.000
Astle_et_al_2016_Eosinophil_counts_ENSG00000197903.7_Skin_Sun_Exposed	3	0.873	1	-0.860	0.661	0.000
Astle_et_al_2016_Eosinophil_counts_ENSG00000089486.16_Brain_Cerebellum	3	1.051	1	0.072	0.154	0.000
Astle_et_al_2016_Eosinophil_counts_ENSG00000096063.15_Whole_Blood	3	1.620	2	-0.033	0.209	0.000
Astle_et_al_2016_Eosinophil_counts_ENSG00000233429.9_Breast_Mammary_Tissue	3	2.014	2	0.160	0.038	0.000
Astle_et_al_2016_Eosinophil_counts_ENSG00000089486.16_Adipose_Subcutaneous	3	0.894	1	-0.175	1.142	0.000
Astle_et_al_2016_Eosinophil_counts_ENSG00000233429.9_Artery_Aorta	4	2.254	2	0.199	0.048	0.000
Astle_et_al_2016_Eosinophil_counts_ENSG00000096063.15_Pituitary	2	0.583	1	-0.391	2.145	0.000
Astle_et_al_2016_Eosinophil_counts_ENSG00000096063.15_Brain_Cerebellar_Hemisphere	2	0.945	1	-0.086	1.058	0.000
Astle_et_al_2016_Eosinophil_counts_ENSG00000173093.12_Heart_Left_Ventricle	2	0.901	1	-0.957	0.815	0.000
Astle_et_al_2016_Eosinophil_counts_ENSG00000096063.15_Brain_Putamen_basal_ganglia	2	0.943	1	-0.663	0.583	0.000
Astle_et_al_2016_Eosinophil_counts_ENSG00000233429.9_Cells_Cultured_fibroblasts	4	2.046	2	0.173	0.042	0.000
Astle_et_al_2016_Eosinophil_counts_ENSG00000173093.12_Muscle_Skeletal	3	1.403	1	-0.806	1.028	0.000
Astle_et_al_2016_Eosinophil_counts_ENSG00000096063.15_Brain_Cerebellum	2	0.993	1	-0.300	1.038	0.000
Astle_et_al_2016_Eosinophil_counts_ENSG00000096063.15_Breast_Mammary_Tissue	2	0.915	1	-0.343	1.544	0.000
Astle_et_al_2016_Eosinophil_counts_ENSG00000214194.8_Skin_Not_Sun_Exposed	3	1.022	1	-0.119	0.268	0.000
Astle_et_al_2016_Eosinophil_counts_ENSG00000089486.16_Colon_Sigmoid	3	1.046	1	-0.110	0.261	0.000
Astle_et_al_2016_Eosinophil_counts_ENSG00000096063.15_Adipose_Subcutaneous	2	0.933	1	-0.523	1.332	0.000
Astle_et_al_2016_Eosinophil_counts_ENSG00000233429.9_Esophagus_Gastroesophageal_Junction	3	2.015	2	0.170	0.041	0.000
Astle_et_al_2016_Eosinophil_counts_ENSG00000173093.12_Skin_Sun_Exposed	2	1.011	1	-0.493	0.691	0.000
Astle_et_al_2016_Eosinophil_counts_ENSG00000089486.16_Heart_Atrial_Appendage	3	1.099	1	-0.389	0.372	0.000
Astle_et_al_2016_Eosinophil_counts_ENSG00000231074.8_Artery_Tibial	3	2.010	2	-0.118	0.093	0.000
Astle_et_al_2016_Eosinophil_counts_ENSG00000233429.9_Pancreas	4	2.023	2	0.278	0.069	0.000
Astle_et_al_2016_Eosinophil_counts_ENSG00000096063.15_Cells_Cultured_fibroblasts	3	2.003	2	-0.071	0.259	0.000
Astle_et_al_2016_Eosinophil_counts_ENSG00000089486.16_Esophagus_Mucosa	2	1.003	1	-0.034	0.510	0.000
Astle_et_al_2016_Eosinophil_counts_ENSG00000233429.9_Vagina	3	1.038	1	0.414	0.268	0.000
Astle_et_al_2016_Eosinophil_counts_ENSG00000233429.9_Nerve_Tibial	5	3.030	3	0.162	0.038	0.000
Astle_et_al_2016_Eosinophil_counts_ENSG00000214194.8_Adrenal_Gland	3	1.005	1	-0.221	0.680	0.000
Astle_et_al_2016_Eosinophil_counts_ENSG00000096063.15_Pancreas	4	2.040	2	-0.237	0.083	0.000
Astle_et_al_2016_Eosinophil_counts_ENSG00000214194.8_Esophagus_Mucosa	2	1.014	1	-0.060	0.214	0.000
Astle_et_al_2016_Eosinophil_counts_ENSG00000096063.15_Brain_Cortex	3	1.033	1	-0.201	0.942	0.000
Astle_et_al_2016_Eosinophil_counts_ENSG00000096063.15_Brain_Anterior_cingulate_cortex_BA24	2	0.914	1	-0.220	1.204	0.000
Astle_et_al_2016_Eosinophil_counts_ENSG00000096063.15_Testis	3	0.929	1	0.226	1.519	0.000
Astle_et_al_2016_Eosinophil_counts_ENSG00000233429.9_Testis	3	0.897	1	0.662	0.403	0.000
Astle_et_al_2016_Eosinophil_counts_ENSG00000089486.16_Adrenal_Gland	3	1.044	1	-0.182	0.540	0.000
Astle_et_al_2016_Eosinophil_counts_ENSG00000096063.15_Nerve_Tibial	3	1.055	1	-1.080	1.274	0.000
Astle_et_al_2016_Eosinophil_counts_ENSG00000030110.12_Cells_Cultured_fibroblasts	4	1.731	2	-0.439	0.158	0.000
Astle_et_al_2016_Eosinophil_counts_ENSG00000233429.9_Artery_Tibial	4	2.046	2	0.148	0.035	0.000
Astle_et_al_2016_Eosinophil_counts_ENSG00000089486.16_Lung	4	1.869	2	-0.199	0.206	0.000
Astle_et_al_2016_Eosinophil_counts_ENSG00000096063.15_Brain_Hypothalamus	3	1.121	1	-0.708	1.988	0.000
Astle_et_al_2016_Eosinophil_counts_ENSG00000214194.8_Colon_Transverse	3	1.120	1	-0.180	0.358	0.000
Astle_et_al_2016_Eosinophil_counts_ENSG00000096063.15_Brain_Amygdala	2	0.951	1	-0.445	1.051	0.000
Astle_et_al_2016_Eosinophil_counts_ENSG00000269989.1_Skin_Not_Sun_Exposed	3	1.043	1	-0.613	0.606	0.000
Astle_et_al_2016_Eosinophil_counts_ENSG00000096063.15_Esophagus_Muscularis	2	1.004	1	-0.633	1.132	0.000
Astle_et_al_2016_Eosinophil_counts_ENSG00000233429.9_Adipose_Visceral_Omentum	4	2.066	2	0.171	0.041	0.000
Astle_et_al_2016_Eosinophil_counts_ENSG00000089486.16_Cells_EBV-transformed_lymphocytes	3	1.008	1	0.148	0.556	0.000
Astle_et_al_2016_Eosinophil_counts_ENSG00000214194.8_Heart_Atrial_Appendage	2	0.990	1	-0.336	0.535	0.000
Astle_et_al_2016_Eosinophil_counts_ENSG00000096063.15_Brain_Caudate_basal_ganglia	2	0.942	1	-0.085	0.853	0.000
Astle_et_al_2016_Eosinophil_counts_ENSG00000089486.16_Artery_Coronary	3	0.942	1	-0.370	0.972	0.000
Astle_et_al_2016_Eosinophil_counts_ENSG00000269989.1_Skin_Sun_Exposed	3	1.382	1	-0.533	0.839	0.000
Astle_et_al_2016_Eosinophil_counts_ENSG00000096063.15_Heart_Atrial_Appendage	2	0.880	1	-0.507	1.705	0.000
Astle_et_al_2016_Eosinophil_counts_ENSG00000233429.9_Stomach	3	2.011	2	0.263	0.089	0.210
Astle_et_al_2016_Eosinophil_counts_ENSG00000214194.8_Stomach	2	1.001	1	-0.070	0.435	0.000
Astle_et_al_2016_Eosinophil_counts_ENSG00000089486.16_Ovary	2	0.948	1	-0.317	0.507	0.000
Astle_et_al_2016_Eosinophil_counts_ENSG00000096063.15_Colon_Transverse	3	0.911	1	0.399	1.588	0.000
Astle_et_al_2016_Eosinophil_counts_ENSG00000233429.9_Spleen	4	2.937	3	0.205	0.052	0.000
Astle_et_al_2016_Eosinophil_counts_ENSG00000089486.16_Prostate	3	0.987	1	-0.171	0.758	0.000
Astle_et_al_2016_Eosinophil_counts_ENSG00000096063.15_Spleen	3	1.033	1	-0.233	0.980	0.000
Astle_et_al_2016_Eosinophil_counts_ENSG00000233429.9_Colon_Transverse	5	3.832	4	0.152	0.038	0.000
Astle_et_al_2016_Eosinophil_counts_ENSG00000214194.8_Artery_Tibial	3	1.111	1	-0.323	0.322	0.000
Astle_et_al_2016_Eosinophil_counts_ENSG00000269989.1_Esophagus_Mucosa	3	1.028	1	-0.558	0.638	0.000
Astle_et_al_2016_Eosinophil_counts_ENSG00000096063.15_Esophagus_Mucosa	3	1.066	1	0.097	0.197	0.000
Astle_et_al_2016_Eosinophil_counts_ENSG00000089486.16_Muscle_Skeletal	3	1.071	1	-0.182	0.180	0.000
Astle_et_al_2016_Eosinophil_counts_ENSG00000233429.9_Skin_Not_Sun_Exposed	4	2.918	3	0.137	0.033	0.000
Astle_et_al_2016_Eosinophil_counts_ENSG00000096063.15_Brain_Nucleus_accumbens_basal_ganglia	2	0.936	1	0.069	0.883	0.000
Astle_et_al_2016_Eosinophil_counts_ENSG00000096063.15_Brain_Hippocampus	2	0.938	1	-0.258	1.197	0.000
Astle_et_al_2016_Eosinophil_counts_ENSG00000096063.15_Brain_Frontal_Cortex_BA9	3	0.961	1	-0.147	1.011	0.000
Astle_et_al_2016_Eosinophil_counts_ENSG00000233429.9_Thyroid	4	2.949	3	0.177	0.044	0.000
Astle_et_al_2016_Eosinophil_counts_ENSG00000214194.8_Prostate	3	1.032	1	-0.098	0.504	0.000
Astle_et_al_2016_Eosinophil_counts_ENSG00000214194.8_Adipose_Visceral_Omentum	3	1.220	1	-0.247	0.476	0.000
Astle_et_al_2016_Eosinophil_counts_ENSG00000089486.16_Esophagus_Muscularis	4	1.839	2	-0.239	0.073	0.000
Astle_et_al_2016_Eosinophil_counts_ENSG00000233429.9_Colon_Sigmoid	4	2.222	2	0.194	0.048	0.000
Astle_et_al_2016_Eosinophil_counts_ENSG00000233429.9_Adipose_Subcutaneous	4	2.122	2	0.133	0.032	0.000
Astle_et_al_2016_Eosinophil_counts_ENSG00000214194.8_Skin_Sun_Exposed	3	1.072	1	-0.093	0.261	0.000
Astle_et_al_2016_Eosinophil_counts_ENSG00000089486.16_Small_Intestine_Terminal_Ileum	2	0.998	1	-0.325	0.852	0.000
Astle_et_al_2016_Eosinophil_counts_ENSG00000089486.16_Brain_Substantia_nigra	2	0.563	1	0.347	0.386	0.000
Astle_et_al_2016_Eosinophil_counts_ENSG00000089486.16_Skin_Sun_Exposed	4	1.502	1	0.291	0.687	0.000
Astle_et_al_2016_Eosinophil_counts_ENSG00000233429.9_Uterus	3	1.126	1	0.361	0.147	0.000
Astle_et_al_2016_Eosinophil_counts_ENSG00000233429.9_Minor_Salivary_Gland	3	1.024	1	0.678	0.247	0.000
Astle_et_al_2016_Eosinophil_counts_ENSG00000233429.9_Liver	2	0.968	1	0.452	0.418	0.000
Astle_et_al_2016_Eosinophil_counts_ENSG00000233429.9_Kidney_Cortex	3	1.166	1	0.422	0.252	0.000
Astle_et_al_2016_Eosinophil_counts_ENSG00000243660.9_Stomach	3	1.031	1	-0.030	0.273	0.000
Astle_et_al_2016_Eosinophil_counts_ENSG00000214194.8_Esophagus_Muscularis	3	0.945	1	-0.184	0.639	0.000
Astle_et_al_2016_Eosinophil_counts_ENSG00000089486.16_Brain_Cortex	3	1.226	1	0.144	0.522	0.000
Astle_et_al_2016_Eosinophil_counts_ENSG00000243660.9_Brain_Cortex	3	0.887	1	-0.027	0.286	0.000
Astle_et_al_2016_Eosinophil_counts_ENSG00000089486.16_Esophagus_Gastroesophageal_Junction	3	1.562	2	-0.172	0.207	0.000
Astle_et_al_2016_Eosinophil_counts_ENSG00000243660.9_Heart_Atrial_Appendage	3	0.923	1	-0.282	0.349	0.000
Astle_et_al_2016_Eosinophil_counts_ENSG00000089486.16_Cells_Cultured_fibroblasts	4	2.052	2	-0.156	0.124	0.000
Astle_et_al_2016_Eosinophil_counts_ENSG00000089486.16_Artery_Aorta	2	0.988	1	-0.381	0.883	0.000
Astle_et_al_2016_Eosinophil_counts_ENSG00000243660.9_Esophagus_Mucosa	3	0.788	1	-0.917	0.865	0.000
Astle_et_al_2016_Eosinophil_counts_ENSG00000030110.12_Esophagus_Gastroesophageal_Junction	3	1.220	1	-0.462	0.606	0.000
Astle_et_al_2016_Eosinophil_counts_ENSG00000230313.1_Brain_Cortex	4	1.460	1	0.256	0.436	0.000
Astle_et_al_2016_Eosinophil_counts_ENSG00000214194.8_Nerve_Tibial	3	0.799	1	-0.286	0.622	0.000
Astle_et_al_2016_Eosinophil_counts_ENSG00000089486.16_Brain_Cerebellar_Hemisphere	3	1.073	1	0.155	0.140	0.000
Astle_et_al_2016_Eosinophil_counts_ENSG00000089486.16_Pituitary	2	1.002	1	-0.378	0.536	0.000
Astle_et_al_2016_Eosinophil_counts_ENSG00000243660.9_Vagina	3	0.988	1	-0.801	0.660	0.000
Astle_et_al_2016_Eosinophil_counts_ENSG00000204209.11_Artery_Tibial	3	1.032	1	-0.675	0.570	0.000
Astle_et_al_2016_Eosinophil_counts_ENSG00000089486.16_Whole_Blood	3	1.086	1	-0.042	0.589	0.000
Astle_et_al_2016_Eosinophil_counts_ENSG00000243660.9_Testis	3	1.016	1	-0.256	0.305	0.000
Astle_et_al_2016_Eosinophil_counts_ENSG00000214194.8_Brain_Spinal_cord_cervical_c-1	3	1.026	1	-0.243	0.533	0.000
Astle_et_al_2016_Eosinophil_counts_ENSG00000214194.8_Testis	3	1.028	1	-0.133	0.320	0.000
Astle_et_al_2016_Eosinophil_counts_ENSG00000243660.9_Nerve_Tibial	5	2.946	3	-0.074	0.187	0.000
Astle_et_al_2016_Eosinophil_counts_ENSG00000214194.8_Liver	3	1.049	1	-0.088	0.459	0.000
Astle_et_al_2016_Eosinophil_counts_ENSG00000214194.8_Kidney_Cortex	2	0.983	1	-0.228	0.629	0.000
Astle_et_al_2016_Eosinophil_counts_ENSG00000214194.8_Minor_Salivary_Gland	3	0.832	1	-0.323	0.419	0.000
Astle_et_al_2016_Eosinophil_counts_ENSG00000089486.16_Breast_Mammary_Tissue	3	1.024	1	-0.258	0.635	0.000
Astle_et_al_2016_Eosinophil_counts_ENSG00000214194.8_Esophagus_Gastroesophageal_Junction	3	1.022	1	-0.103	0.547	0.000
Astle_et_al_2016_Eosinophil_counts_ENSG00000243660.9_Thyroid	3	1.039	1	-0.452	0.532	0.000
Astle_et_al_2016_Eosinophil_counts_ENSG00000075413.17_Heart_Left_Ventricle	3	0.635	1	-0.104	0.828	0.000
Astle_et_al_2016_Eosinophil_counts_ENSG00000214194.8_Pancreas	3	1.986	2	-0.235	0.260	0.000
Astle_et_al_2016_Eosinophil_counts_ENSG00000152804.10_Testis	3	1.018	1	1.173	0.234	0.000
Astle_et_al_2016_Eosinophil_counts_ENSG00000214194.8_Cells_Cultured_fibroblasts	2	1.004	1	-0.117	0.242	0.000
Astle_et_al_2016_Eosinophil_counts_ENSG00000075413.17_Thyroid	3	1.075	1	-0.099	0.092	0.000
Astle_et_al_2016_Eosinophil_counts_ENSG00000243660.9_Colon_Sigmoid	3	0.790	1	-0.263	0.224	0.000
Astle_et_al_2016_Eosinophil_counts_ENSG00000214194.8_Adipose_Subcutaneous	3	1.058	1	-0.155	0.422	0.000
Astle_et_al_2016_Eosinophil_counts_ENSG00000243660.9_Ovary	2	0.748	1	-0.028	0.301	0.000
Astle_et_al_2016_Eosinophil_counts_ENSG00000075413.17_Brain_Cerebellum	3	0.921	1	-0.041	0.775	0.000
Astle_et_al_2016_Eosinophil_counts_ENSG00000243660.9_Artery_Tibial	3	1.413	1	-0.124	0.293	0.000
Astle_et_al_2016_Eosinophil_counts_ENSG00000075413.17_Adipose_Subcutaneous	4	1.269	1	-0.341	0.262	0.000
Astle_et_al_2016_Eosinophil_counts_ENSG00000030110.12_Pancreas	4	1.947	2	-0.543	0.204	0.000
Astle_et_al_2016_Eosinophil_counts_ENSG00000214194.8_Breast_Mammary_Tissue	3	1.133	1	-0.201	0.495	0.000
Astle_et_al_2016_Eosinophil_counts_ENSG00000243660.9_Adipose_Subcutaneous	4	1.974	2	-0.169	0.205	0.000
Astle_et_al_2016_Eosinophil_counts_ENSG00000075413.17_Liver	3	0.999	1	-0.553	0.279	0.000
Astle_et_al_2016_Eosinophil_counts_ENSG00000075413.17_Minor_Salivary_Gland	2	1.002	1	-0.306	0.242	0.000
Astle_et_al_2016_Eosinophil_counts_ENSG00000075413.17_Kidney_Cortex	3	1.029	1	-0.494	0.439	0.000
Astle_et_al_2016_Eosinophil_counts_ENSG00000214194.8_Colon_Sigmoid	4	1.571	2	-0.109	0.240	0.000
Astle_et_al_2016_Eosinophil_counts_ENSG00000230313.1_Brain_Anterior_cingulate_cortex_BA24	4	2.041	2	0.358	0.178	0.000
Astle_et_al_2016_Eosinophil_counts_ENSG00000075413.17_Testis	3	1.301	2	-0.349	0.333	0.000
Astle_et_al_2016_Eosinophil_counts_ENSG00000214194.8_Thyroid	4	2.494	2	0.438	0.184	0.591
Astle_et_al_2016_Eosinophil_counts_ENSG00000122592.7_Esophagus_Mucosa	3	0.900	1	-0.167	0.392	0.000
Astle_et_al_2016_Eosinophil_counts_ENSG00000075413.17_Nerve_Tibial	3	1.026	1	-0.278	0.298	0.000
Astle_et_al_2016_Eosinophil_counts_ENSG00000231074.8_Adipose_Visceral_Omentum	4	2.390	2	-0.164	0.118	0.000
Astle_et_al_2016_Eosinophil_counts_ENSG00000152804.10_Ovary	3	1.060	1	0.399	1.633	0.000
Astle_et_al_2016_Eosinophil_counts_ENSG00000075413.17_Spleen	3	0.995	1	-0.499	0.323	0.000
Astle_et_al_2016_Eosinophil_counts_ENSG00000204427.11_Breast_Mammary_Tissue	3	0.860	1	1.172	1.673	0.000
Astle_et_al_2016_Eosinophil_counts_ENSG00000122592.7_Esophagus_Gastroesophageal_Junction	2	0.634	1	-0.087	0.864	0.000
Astle_et_al_2016_Eosinophil_counts_ENSG00000152804.10_Adipose_Visceral_Omentum	2	0.929	1	0.751	0.514	0.000
Astle_et_al_2016_Eosinophil_counts_ENSG00000214194.8_Brain_Cerebellar_Hemisphere	3	1.043	1	0.346	0.231	0.000
Astle_et_al_2016_Eosinophil_counts_ENSG00000075413.17_Brain_Hypothalamus	2	0.735	1	-0.486	0.494	0.000
Astle_et_al_2016_Eosinophil_counts_ENSG00000122592.7_Colon_Transverse	3	1.029	1	-0.087	0.454	0.000
Astle_et_al_2016_Eosinophil_counts_ENSG00000152804.10_Muscle_Skeletal	2	0.794	1	2.026	0.914	0.000
Astle_et_al_2016_Eosinophil_counts_ENSG00000075413.17_Adipose_Visceral_Omentum	3	0.976	1	-0.663	0.391	0.000
Astle_et_al_2016_Eosinophil_counts_ENSG00000122592.7_Cells_Cultured_fibroblasts	2	0.992	1	-0.241	0.578	0.000
Astle_et_al_2016_Eosinophil_counts_ENSG00000122592.7_Thyroid	3	1.389	2	-0.252	0.416	0.000
Astle_et_al_2016_Eosinophil_counts_ENSG00000075413.17_Brain_Caudate_basal_ganglia	2	0.937	1	-0.720	0.482	0.000
Astle_et_al_2016_Eosinophil_counts_ENSG00000152804.10_Adipose_Subcutaneous	2	0.865	1	1.845	1.200	0.000
Astle_et_al_2016_Eosinophil_counts_ENSG00000075413.17_Artery_Tibial	3	1.993	2	-0.106	0.134	0.000
Astle_et_al_2016_Eosinophil_counts_ENSG00000030110.12_Brain_Cortex	4	1.577	2	-0.827	0.194	0.000
Astle_et_al_2016_Eosinophil_counts_ENSG00000122592.7_Lung	3	0.904	1	-0.427	0.702	0.000
Astle_et_al_2016_Eosinophil_counts_ENSG00000152804.10_Esophagus_Muscularis	4	1.307	1	1.011	0.398	0.000
Astle_et_al_2016_Eosinophil_counts_ENSG00000226314.7_Cells_Cultured_fibroblasts	7	5.024	5	-0.010	0.059	0.877
Astle_et_al_2016_Eosinophil_counts_ENSG00000122592.7_Muscle_Skeletal	3	0.973	1	0.047	0.668	0.000
Astle_et_al_2016_Eosinophil_counts_ENSG00000075413.17_Stomach	3	1.074	1	-0.316	0.359	0.000
Astle_et_al_2016_Eosinophil_counts_ENSG00000152804.10_Colon_Sigmoid	2	0.647	1	1.698	1.666	0.000
Astle_et_al_2016_Eosinophil_counts_ENSG00000230313.1_Brain_Nucleus_accumbens_basal_ganglia	4	2.128	2	0.205	0.221	0.000
Astle_et_al_2016_Eosinophil_counts_ENSG00000152804.10_Heart_Left_Ventricle	2	0.894	1	2.002	0.811	0.000
Astle_et_al_2016_Eosinophil_counts_ENSG00000226314.7_Esophagus_Gastroesophageal_Junction	3	1.306	1	-1.013	0.342	0.000
Astle_et_al_2016_Eosinophil_counts_ENSG00000075413.17_Colon_Transverse	2	1.011	1	-0.252	0.276	0.000
Astle_et_al_2016_Eosinophil_counts_ENSG00000122592.7_Artery_Tibial	3	1.024	1	-0.205	0.501	0.000
Astle_et_al_2016_Eosinophil_counts_ENSG00000152804.10_Adrenal_Gland	4	1.207	1	1.970	0.770	0.000
Astle_et_al_2016_Eosinophil_counts_ENSG00000030110.12_Vagina	3	1.042	1	-1.084	0.455	0.000
Astle_et_al_2016_Eosinophil_counts_ENSG00000152804.10_Esophagus_Gastroesophageal_Junction	2	0.986	1	0.857	1.565	0.000
Astle_et_al_2016_Eosinophil_counts_ENSG00000075413.17_Skin_Not_Sun_Exposed	2	1.005	1	-0.243	0.212	0.000
Astle_et_al_2016_Eosinophil_counts_ENSG00000226314.7_Pancreas	3	1.111	1	0.914	0.570	0.000
Astle_et_al_2016_Eosinophil_counts_ENSG00000152804.10_Colon_Transverse	2	0.906	1	1.941	1.002	0.000
Astle_et_al_2016_Eosinophil_counts_ENSG00000122592.7_Small_Intestine_Terminal_Ileum	2	0.555	1	-0.063	0.908	0.000
Astle_et_al_2016_Eosinophil_counts_ENSG00000122592.7_Esophagus_Muscularis	2	0.566	1	0.328	0.543	0.000
Astle_et_al_2016_Eosinophil_counts_ENSG00000152804.10_Cells_Cultured_fibroblasts	2	1.011	1	0.573	0.085	0.000
Astle_et_al_2016_Eosinophil_counts_ENSG00000226314.7_Brain_Cortex	3	1.221	1	-0.445	0.338	0.000
Astle_et_al_2016_Eosinophil_counts_ENSG00000075413.17_Brain_Frontal_Cortex_BA9	3	1.027	1	-0.406	0.428	0.000
Astle_et_al_2016_Eosinophil_counts_ENSG00000226314.7_Whole_Blood	4	2.668	3	-0.657	0.212	0.000
Astle_et_al_2016_Eosinophil_counts_ENSG00000152804.10_Artery_Aorta	3	1.030	1	1.525	0.953	0.000
Astle_et_al_2016_Eosinophil_counts_ENSG00000075413.17_Whole_Blood	3	1.403	1	0.028	0.111	0.000
Astle_et_al_2016_Eosinophil_counts_ENSG00000100647.7_Thyroid	3	0.666	1	0.109	0.307	0.000
Astle_et_al_2016_Eosinophil_counts_ENSG00000241597.2_Nerve_Tibial	2	0.814	1	1.033	0.732	0.000
Astle_et_al_2016_Eosinophil_counts_ENSG00000100647.7_Testis	3	1.021	1	0.613	0.200	0.000
Astle_et_al_2016_Eosinophil_counts_ENSG00000075413.17_Pituitary	3	1.036	1	-0.180	0.241	0.000
Astle_et_al_2016_Eosinophil_counts_ENSG00000075413.17_Breast_Mammary_Tissue	3	1.339	1	-0.213	0.247	0.000
Astle_et_al_2016_Eosinophil_counts_ENSG00000100647.7_Nerve_Tibial	2	0.959	1	0.222	0.282	0.000
Astle_et_al_2016_Eosinophil_counts_ENSG00000030110.12_Whole_Blood	5	3.307	3	-0.277	0.032	0.000
Astle_et_al_2016_Eosinophil_counts_ENSG00000226314.7_Brain_Cerebellar_Hemisphere	4	2.344	2	-0.212	0.161	0.000
Astle_et_al_2016_Eosinophil_counts_ENSG00000227598.1_Skin_Sun_Exposed	3	0.905	1	-0.275	0.472	0.000
Astle_et_al_2016_Eosinophil_counts_ENSG00000075413.17_Brain_Cortex	3	1.030	1	-0.573	0.387	0.000
Astle_et_al_2016_Eosinophil_counts_ENSG00000226314.7_Breast_Mammary_Tissue	6	3.059	3	0.015	0.139	0.000
Astle_et_al_2016_Eosinophil_counts_ENSG00000100647.7_Adipose_Visceral_Omentum	2	1.000	1	0.312	0.182	0.000
Astle_et_al_2016_Eosinophil_counts_ENSG00000075413.17_Pancreas	3	1.026	1	-0.172	0.231	0.000
Astle_et_al_2016_Eosinophil_counts_ENSG00000226314.7_Esophagus_Mucosa	4	2.202	2	0.692	0.534	0.000
Astle_et_al_2016_Eosinophil_counts_ENSG00000100647.7_Adipose_Subcutaneous	2	1.005	1	0.193	0.141	0.000
Astle_et_al_2016_Eosinophil_counts_ENSG00000075413.17_Cells_EBV-transformed_lymphocytes	3	0.899	1	-0.026	0.306	0.000
Astle_et_al_2016_Eosinophil_counts_ENSG00000075413.17_Brain_Spinal_cord_cervical_c-1	3	1.212	1	0.102	0.679	0.000
Astle_et_al_2016_Eosinophil_counts_ENSG00000075413.17_Lung	3	1.020	1	-0.414	0.437	0.000
Astle_et_al_2016_Eosinophil_counts_ENSG00000204209.11_Adipose_Visceral_Omentum	3	0.651	1	-0.640	0.543	0.000
Astle_et_al_2016_Eosinophil_counts_ENSG00000227598.1_Skin_Not_Sun_Exposed	3	1.075	1	-0.753	0.431	0.000
Astle_et_al_2016_Eosinophil_counts_ENSG00000230313.1_Brain_Hippocampus	3	1.138	1	0.534	0.725	0.000
Astle_et_al_2016_Eosinophil_counts_ENSG00000100647.7_Brain_Caudate_basal_ganglia	3	0.671	1	0.093	0.302	0.000
Astle_et_al_2016_Eosinophil_counts_ENSG00000100647.7_Colon_Sigmoid	2	0.652	1	0.285	0.492	0.000
Astle_et_al_2016_Eosinophil_counts_ENSG00000226314.7_Heart_Atrial_Appendage	4	1.633	2	1.257	0.795	0.000
Astle_et_al_2016_Eosinophil_counts_ENSG00000075413.17_Small_Intestine_Terminal_Ileum	3	0.926	1	-0.490	0.269	0.000
Astle_et_al_2016_Eosinophil_counts_ENSG00000100647.7_Esophagus_Mucosa	2	0.545	1	-0.165	0.790	0.000
Astle_et_al_2016_Eosinophil_counts_ENSG00000075413.17_Skin_Sun_Exposed	3	1.122	1	-0.162	0.157	0.000
Astle_et_al_2016_Eosinophil_counts_ENSG00000227598.1_Cells_EBV-transformed_lymphocytes	2	1.007	1	-0.155	0.264	0.000
Astle_et_al_2016_Eosinophil_counts_ENSG00000226314.7_Brain_Hippocampus	3	1.091	1	-1.051	0.846	0.000
Astle_et_al_2016_Eosinophil_counts_ENSG00000100647.7_Spleen	3	0.771	1	-0.106	0.291	0.000
Astle_et_al_2016_Eosinophil_counts_ENSG00000227598.1_Whole_Blood	3	1.444	1	-0.125	0.210	0.000
Astle_et_al_2016_Eosinophil_counts_ENSG00000226314.7_Adrenal_Gland	4	2.044	2	0.953	0.369	0.000
Astle_et_al_2016_Eosinophil_counts_ENSG00000100647.7_Cells_Cultured_fibroblasts	4	1.287	1	0.125	0.216	0.000
Astle_et_al_2016_Eosinophil_counts_ENSG00000075413.17_Brain_Substantia_nigra	2	0.597	1	-0.806	0.642	0.000
Astle_et_al_2016_Eosinophil_counts_ENSG00000226314.7_Brain_Spinal_cord_cervical_c-1	3	0.998	1	-0.984	0.796	0.000
Astle_et_al_2016_Eosinophil_counts_ENSG00000075413.17_Ovary	3	1.278	1	-0.321	0.291	0.000
Astle_et_al_2016_Eosinophil_counts_ENSG00000226314.7_Cells_EBV-transformed_lymphocytes	5	2.992	3	-0.001	0.183	0.841
Astle_et_al_2016_Eosinophil_counts_ENSG00000100647.7_Uterus	3	0.649	1	0.468	0.414	0.000
Astle_et_al_2016_Eosinophil_counts_ENSG00000075413.17_Prostate	3	1.042	1	-0.224	0.211	0.000
Astle_et_al_2016_Eosinophil_counts_ENSG00000204427.11_Thyroid	4	1.879	2	0.532	0.396	0.800
Astle_et_al_2016_Eosinophil_counts_ENSG00000226314.7_Lung	4	2.253	2	-0.894	0.311	0.537
Astle_et_al_2016_Eosinophil_counts_ENSG00000075413.17_Muscle_Skeletal	2	0.878	1	-0.657	0.599	0.000
Astle_et_al_2016_Eosinophil_counts_ENSG00000245888.6_Whole_Blood	4	1.347	1	-0.842	0.996	0.000
Astle_et_al_2016_Eosinophil_counts_ENSG00000227598.1_Cells_Cultured_fibroblasts	3	0.627	1	0.335	0.567	0.000
Astle_et_al_2016_Eosinophil_counts_ENSG00000226314.7_Skin_Sun_Exposed	4	1.870	2	0.053	0.179	0.000
Astle_et_al_2016_Eosinophil_counts_ENSG00000231074.8_Nerve_Tibial	5	2.763	3	-0.491	0.227	0.663
Astle_et_al_2016_Eosinophil_counts_ENSG00000075413.17_Esophagus_Mucosa	4	1.086	1	0.027	0.649	0.000
Astle_et_al_2016_Eosinophil_counts_ENSG00000227598.1_Testis	3	0.992	1	-0.695	0.318	0.000
Astle_et_al_2016_Eosinophil_counts_ENSG00000245888.6_Testis	4	1.804	2	0.237	0.148	0.339
Astle_et_al_2016_Eosinophil_counts_ENSG00000230313.1_Brain_Frontal_Cortex_BA9	4	2.085	2	0.319	0.212	0.000
Astle_et_al_2016_Eosinophil_counts_ENSG00000075413.17_Brain_Hippocampus	3	1.006	1	-0.516	0.403	0.000
Astle_et_al_2016_Eosinophil_counts_ENSG00000227598.1_Lung	2	0.530	1	-0.716	0.851	0.000
Astle_et_al_2016_Eosinophil_counts_ENSG00000245888.6_Spleen	3	0.830	1	-1.220	0.679	0.000
Astle_et_al_2016_Eosinophil_counts_ENSG00000226314.7_Esophagus_Muscularis	4	2.049	2	-0.982	0.326	0.000
Astle_et_al_2016_Eosinophil_counts_ENSG00000245888.6_Thyroid	3	1.229	1	0.277	0.677	0.000
Astle_et_al_2016_Eosinophil_counts_ENSG00000122783.16_Adrenal_Gland	3	0.836	1	0.633	0.271	0.000
Astle_et_al_2016_Eosinophil_counts_ENSG00000122783.16_Esophagus_Mucosa	4	2.800	3	0.241	0.076	0.000
Astle_et_al_2016_Eosinophil_counts_ENSG00000226314.7_Small_Intestine_Terminal_Ileum	4	1.969	2	0.924	0.645	0.000
Astle_et_al_2016_Eosinophil_counts_ENSG00000245888.6_Pancreas	2	0.539	1	-1.135	0.713	0.000
Astle_et_al_2016_Eosinophil_counts_ENSG00000226314.7_Brain_Amygdala	3	1.070	1	-0.896	0.767	0.000
Astle_et_al_2016_Eosinophil_counts_ENSG00000122783.16_Heart_Atrial_Appendage	3	1.470	1	0.399	0.365	0.000
Astle_et_al_2016_Eosinophil_counts_ENSG00000137185.11_Brain_Caudate_basal_ganglia	3	1.000	1	-0.004	0.279	0.000
Astle_et_al_2016_Eosinophil_counts_ENSG00000226314.7_Muscle_Skeletal	4	2.022	2	-0.196	0.160	0.000
Astle_et_al_2016_Eosinophil_counts_ENSG00000137185.11_Artery_Tibial	4	2.905	3	0.047	0.209	0.837
Astle_et_al_2016_Eosinophil_counts_ENSG00000204304.11_Muscle_Skeletal	3	0.731	1	0.723	1.490	0.000
Astle_et_al_2016_Eosinophil_counts_ENSG00000122783.16_Skin_Sun_Exposed	4	2.763	3	0.255	0.157	0.718
Astle_et_al_2016_Eosinophil_counts_ENSG00000245888.6_Brain_Frontal_Cortex_BA9	2	0.867	1	-1.041	0.655	0.000
Astle_et_al_2016_Eosinophil_counts_ENSG00000137185.11_Ovary	3	0.830	1	-2.459	1.936	0.000
Astle_et_al_2016_Eosinophil_counts_ENSG00000137185.11_Adipose_Visceral_Omentum	3	1.283	1	0.069	0.244	0.000
Astle_et_al_2016_Eosinophil_counts_ENSG00000030110.12_Pituitary	3	1.026	1	-0.901	0.245	0.000
Astle_et_al_2016_Eosinophil_counts_ENSG00000122783.16_Small_Intestine_Terminal_Ileum	3	0.993	1	0.381	0.521	0.000
Astle_et_al_2016_Eosinophil_counts_ENSG00000176933.5_Esophagus_Mucosa	3	1.142	1	0.009	0.228	0.000
Astle_et_al_2016_Eosinophil_counts_ENSG00000137185.11_Skin_Sun_Exposed	5	3.024	3	0.025	0.085	0.000
Astle_et_al_2016_Eosinophil_counts_ENSG00000122783.16_Esophagus_Muscularis	4	1.825	2	0.193	0.105	0.839
Astle_et_al_2016_Eosinophil_counts_ENSG00000176933.5_Brain_Hippocampus	3	1.028	1	0.019	0.271	0.000
Astle_et_al_2016_Eosinophil_counts_ENSG00000176933.5_Lung	3	0.987	1	0.015	0.240	0.000
Astle_et_al_2016_Eosinophil_counts_ENSG00000204304.11_Ovary	2	0.636	1	-0.547	0.347	0.000
Astle_et_al_2016_Eosinophil_counts_ENSG00000122783.16_Muscle_Skeletal	3	1.031	1	-0.414	0.554	0.000
Astle_et_al_2016_Eosinophil_counts_ENSG00000226314.7_Prostate	3	1.233	1	1.397	1.098	0.000
Astle_et_al_2016_Eosinophil_counts_ENSG00000204304.11_Whole_Blood	4	2.526	3	0.187	0.115	0.943
Astle_et_al_2016_Eosinophil_counts_ENSG00000137185.11_Esophagus_Muscularis	3	1.389	1	0.054	0.190	0.000
Astle_et_al_2016_Eosinophil_counts_ENSG00000230313.1_Brain_Hypothalamus	3	1.162	1	0.443	0.501	0.000
Astle_et_al_2016_Eosinophil_counts_ENSG00000226314.7_Artery_Coronary	4	1.248	1	-1.385	0.580	0.000
Astle_et_al_2016_Eosinophil_counts_ENSG00000176933.5_Cells_EBV-transformed_lymphocytes	3	1.171	1	0.012	0.229	0.000
Astle_et_al_2016_Eosinophil_counts_ENSG00000137185.11_Lung	3	1.119	1	0.048	0.168	0.000
Astle_et_al_2016_Eosinophil_counts_ENSG00000176933.5_Brain_Spinal_cord_cervical_c-1	3	0.980	1	0.019	0.194	0.000
Astle_et_al_2016_Eosinophil_counts_ENSG00000226314.7_Ovary	3	0.907	1	-1.272	0.507	0.000
Astle_et_al_2016_Eosinophil_counts_ENSG00000176933.5_Artery_Coronary	2	0.593	1	0.027	0.359	0.000
Astle_et_al_2016_Eosinophil_counts_ENSG00000122783.16_Prostate	3	0.989	1	0.432	0.276	0.000
Astle_et_al_2016_Eosinophil_counts_ENSG00000226314.7_Brain_Anterior_cingulate_cortex_BA24	3	0.957	1	-1.263	1.107	0.000
Astle_et_al_2016_Eosinophil_counts_ENSG00000176933.5_Esophagus_Muscularis	2	1.015	1	0.009	0.201	0.000
Astle_et_al_2016_Eosinophil_counts_ENSG00000137185.11_Nerve_Tibial	5	2.958	3	-0.069	0.127	0.853
Astle_et_al_2016_Eosinophil_counts_ENSG00000122783.16_Artery_Coronary	3	0.979	1	0.549	0.514	0.000
Astle_et_al_2016_Eosinophil_counts_ENSG00000226314.7_Minor_Salivary_Gland	4	1.956	2	0.705	0.876	0.588
Astle_et_al_2016_Eosinophil_counts_ENSG00000122783.16_Ovary	3	1.027	1	0.757	0.714	0.000
Astle_et_al_2016_Eosinophil_counts_ENSG00000176933.5_Brain_Amygdala	2	0.963	1	0.022	0.269	0.000
Astle_et_al_2016_Eosinophil_counts_ENSG00000226314.7_Thyroid	5	2.412	2	0.446	0.095	0.000
Astle_et_al_2016_Eosinophil_counts_ENSG00000204304.11_Thyroid	3	0.683	1	1.823	2.067	0.000
Astle_et_al_2016_Eosinophil_counts_ENSG00000137185.11_Brain_Spinal_cord_cervical_c-1	4	1.417	1	-2.386	1.622	0.000
Astle_et_al_2016_Eosinophil_counts_ENSG00000176933.5_Small_Intestine_Terminal_Ileum	3	1.092	1	1.076	0.380	0.000
Astle_et_al_2016_Eosinophil_counts_ENSG00000122783.16_Cells_EBV-transformed_lymphocytes	3	1.028	1	0.082	0.257	0.000
Astle_et_al_2016_Eosinophil_counts_ENSG00000137185.11_Testis	4	1.524	1	0.916	0.289	0.000
Astle_et_al_2016_Eosinophil_counts_ENSG00000176933.5_Skin_Sun_Exposed	3	1.016	1	0.011	0.214	0.000
Astle_et_al_2016_Eosinophil_counts_ENSG00000122783.16_Lung	3	1.541	2	0.316	0.103	0.000
Astle_et_al_2016_Eosinophil_counts_ENSG00000137185.11_Brain_Frontal_Cortex_BA9	4	1.669	2	0.022	0.219	0.700
Astle_et_al_2016_Eosinophil_counts_ENSG00000137185.11_Skin_Not_Sun_Exposed	5	2.934	3	0.247	0.094	0.757
Astle_et_al_2016_Eosinophil_counts_ENSG00000204304.11_Cells_Cultured_fibroblasts	4	1.034	1	-2.073	0.785	0.000
Astle_et_al_2016_Eosinophil_counts_ENSG00000030110.12_Brain_Cerebellar_Hemisphere	2	1.010	1	-1.203	0.577	0.000
Astle_et_al_2016_Eosinophil_counts_ENSG00000204209.11_Testis	3	1.376	1	-0.942	1.142	0.000
Astle_et_al_2016_Eosinophil_counts_ENSG00000122783.16_Vagina	3	1.016	1	0.497	0.525	0.000
Astle_et_al_2016_Eosinophil_counts_ENSG00000176933.5_Brain_Cortex	2	0.702	1	0.020	0.340	0.000
Astle_et_al_2016_Eosinophil_counts_ENSG00000204304.11_Esophagus_Gastroesophageal_Junction	3	0.814	1	0.680	1.556	0.000
Astle_et_al_2016_Eosinophil_counts_ENSG00000122783.16_Artery_Aorta	4	1.995	2	0.268	0.102	0.000
Astle_et_al_2016_Eosinophil_counts_ENSG00000137185.11_Brain_Hippocampus	4	1.554	1	-2.649	0.843	0.000
Astle_et_al_2016_Eosinophil_counts_ENSG00000176933.5_Esophagus_Gastroesophageal_Junction	3	0.947	1	0.018	0.296	0.000
Astle_et_al_2016_Eosinophil_counts_ENSG00000137185.11_Brain_Nucleus_accumbens_basal_ganglia	4	2.817	3	0.038	0.174	0.000
Astle_et_al_2016_Eosinophil_counts_ENSG00000204304.11_Spleen	3	1.795	2	-0.469	0.240	0.631
Astle_et_al_2016_Eosinophil_counts_ENSG00000226314.7_Colon_Sigmoid	3	0.958	1	-0.169	0.281	0.000
Astle_et_al_2016_Eosinophil_counts_ENSG00000204304.11_Pancreas	3	1.230	1	2.135	0.450	0.000
Astle_et_al_2016_Eosinophil_counts_ENSG00000137185.11_Spleen	4	2.255	2	-0.015	0.162	0.000
Astle_et_al_2016_Eosinophil_counts_ENSG00000176933.5_Cells_Cultured_fibroblasts	3	1.090	1	0.007	0.136	0.000
Astle_et_al_2016_Eosinophil_counts_ENSG00000122783.16_Esophagus_Gastroesophageal_Junction	3	1.127	1	0.350	0.131	0.000
Astle_et_al_2016_Eosinophil_counts_ENSG00000137185.11_Esophagus_Mucosa	3	1.614	2	0.044	0.165	0.000
Astle_et_al_2016_Eosinophil_counts_ENSG00000122783.16_Pancreas	4	1.398	1	0.267	0.381	0.000
Astle_et_al_2016_Eosinophil_counts_ENSG00000226314.7_Adipose_Subcutaneous	7	5.631	6	-0.083	0.052	0.773
Astle_et_al_2016_Eosinophil_counts_ENSG00000196812.4_Cells_Cultured_fibroblasts	2	0.671	1	0.851	1.576	0.000
Astle_et_al_2016_Eosinophil_counts_ENSG00000176933.5_Artery_Aorta	3	1.065	1	0.006	0.142	0.000
Astle_et_al_2016_Eosinophil_counts_ENSG00000137185.11_Colon_Transverse	5	1.966	2	0.165	0.223	0.000
Astle_et_al_2016_Eosinophil_counts_ENSG00000122783.16_Brain_Cortex	3	0.946	1	0.668	0.603	0.000
Astle_et_al_2016_Eosinophil_counts_ENSG00000176933.5_Vagina	3	1.097	1	0.011	0.211	0.000
Astle_et_al_2016_Eosinophil_counts_ENSG00000196812.4_Brain_Cortex	2	0.589	1	0.986	0.823	0.000
Astle_et_al_2016_Eosinophil_counts_ENSG00000122783.16_Breast_Mammary_Tissue	3	0.940	1	0.437	0.624	0.000
Astle_et_al_2016_Eosinophil_counts_ENSG00000137185.11_Heart_Atrial_Appendage	3	0.828	1	0.086	0.305	0.000
Astle_et_al_2016_Eosinophil_counts_ENSG00000176933.5_Pituitary	3	1.117	1	-0.924	2.439	0.000
Astle_et_al_2016_Eosinophil_counts_ENSG00000196812.4_Brain_Hippocampus	3	1.011	1	0.475	1.109	0.000
Astle_et_al_2016_Eosinophil_counts_ENSG00000176933.5_Brain_Cerebellar_Hemisphere	2	0.996	1	0.014	0.256	0.000
Astle_et_al_2016_Eosinophil_counts_ENSG00000196812.4_Brain_Nucleus_accumbens_basal_ganglia	3	0.878	1	-0.904	0.528	0.000
Astle_et_al_2016_Eosinophil_counts_ENSG00000137185.11_Adipose_Subcutaneous	4	2.206	2	-0.087	0.176	0.919
Astle_et_al_2016_Eosinophil_counts_ENSG00000030110.12_Breast_Mammary_Tissue	3	1.062	1	-0.564	0.155	0.000
Astle_et_al_2016_Eosinophil_counts_ENSG00000230313.1_Brain_Putamen_basal_ganglia	3	1.601	2	0.326	0.299	0.000
Astle_et_al_2016_Eosinophil_counts_ENSG00000176933.5_Breast_Mammary_Tissue	2	0.998	1	0.014	0.243	0.000
Astle_et_al_2016_Eosinophil_counts_ENSG00000122783.16_Whole_Blood	3	1.254	1	0.185	0.270	0.000
Astle_et_al_2016_Eosinophil_counts_ENSG00000196812.4_Lung	2	0.537	1	-1.095	0.590	0.000
Astle_et_al_2016_Eosinophil_counts_ENSG00000176933.5_Colon_Transverse	3	0.994	1	0.424	0.730	0.000
Astle_et_al_2016_Eosinophil_counts_ENSG00000226314.7_Brain_Cerebellum	4	1.996	2	-0.259	0.155	0.000
Astle_et_al_2016_Eosinophil_counts_ENSG00000196812.4_Thyroid	3	1.405	2	-0.421	0.431	0.000
Astle_et_al_2016_Eosinophil_counts_ENSG00000137185.11_Brain_Cerebellum	4	1.222	1	-1.931	0.525	0.000
Astle_et_al_2016_Eosinophil_counts_ENSG00000176933.5_Stomach	3	0.869	1	0.040	0.517	0.000
Astle_et_al_2016_Eosinophil_counts_ENSG00000137185.11_Breast_Mammary_Tissue	3	1.000	1	0.065	0.230	0.000
Astle_et_al_2016_Eosinophil_counts_ENSG00000226314.7_Stomach	3	1.053	1	0.721	0.593	0.000
Astle_et_al_2016_Eosinophil_counts_ENSG00000122783.16_Pituitary	4	1.206	1	0.332	0.262	0.000
Astle_et_al_2016_Eosinophil_counts_ENSG00000176933.5_Brain_Nucleus_accumbens_basal_ganglia	2	0.602	1	0.075	0.359	0.000
Astle_et_al_2016_Eosinophil_counts_ENSG00000100842.12_Brain_Cerebellum	2	0.531	1	0.463	0.360	0.000
Astle_et_al_2016_Eosinophil_counts_ENSG00000122783.16_Brain_Nucleus_accumbens_basal_ganglia	3	1.011	1	0.418	0.562	0.000
Astle_et_al_2016_Eosinophil_counts_ENSG00000137185.11_Thyroid	5	2.535	3	-0.470	0.206	0.829
Astle_et_al_2016_Eosinophil_counts_ENSG00000196812.4_Adipose_Subcutaneous	3	0.668	1	0.822	1.713	0.000
Astle_et_al_2016_Eosinophil_counts_ENSG00000176933.5_Testis	2	0.989	1	-0.100	0.265	0.000
Astle_et_al_2016_Eosinophil_counts_ENSG00000226314.7_Colon_Transverse	3	1.179	1	0.405	0.483	0.000
Astle_et_al_2016_Eosinophil_counts_ENSG00000122783.16_Skin_Not_Sun_Exposed	5	2.504	2	0.372	0.153	0.000
Astle_et_al_2016_Eosinophil_counts_ENSG00000216915.2_Testis	3	1.067	1	0.511	0.169	0.000
Astle_et_al_2016_Eosinophil_counts_ENSG00000176933.5_Nerve_Tibial	3	1.694	2	0.007	0.132	0.000
Astle_et_al_2016_Eosinophil_counts_ENSG00000137185.11_Pituitary	3	0.937	1	-1.982	0.560	0.000
Astle_et_al_2016_Eosinophil_counts_ENSG00000196812.4_Muscle_Skeletal	3	0.754	1	-0.437	0.532	0.000
Astle_et_al_2016_Eosinophil_counts_ENSG00000216915.2_Thyroid	3	1.010	1	0.586	0.203	0.000
Astle_et_al_2016_Eosinophil_counts_ENSG00000226314.7_Spleen	5	3.011	3	-0.052	0.153	0.000
Astle_et_al_2016_Eosinophil_counts_ENSG00000122783.16_Stomach	4	2.006	2	0.431	0.152	0.000
Astle_et_al_2016_Eosinophil_counts_ENSG00000137185.11_Brain_Cerebellar_Hemisphere	4	1.586	2	-0.387	0.328	0.888
Astle_et_al_2016_Eosinophil_counts_ENSG00000176933.5_Brain_Hypothalamus	3	0.807	1	0.021	0.335	0.000
Astle_et_al_2016_Eosinophil_counts_ENSG00000137185.11_Brain_Putamen_basal_ganglia	4	0.944	1	1.125	0.695	0.000
Astle_et_al_2016_Eosinophil_counts_ENSG00000176933.5_Adipose_Visceral_Omentum	3	0.914	1	0.018	0.296	0.000
Astle_et_al_2016_Eosinophil_counts_ENSG00000137185.11_Whole_Blood	4	2.160	2	0.038	0.085	0.271
Astle_et_al_2016_Eosinophil_counts_ENSG00000226314.7_Brain_Nucleus_accumbens_basal_ganglia	3	1.098	1	-0.715	0.590	0.000
Astle_et_al_2016_Eosinophil_counts_ENSG00000122783.16_Spleen	4	2.012	2	0.436	0.163	0.000
Astle_et_al_2016_Eosinophil_counts_ENSG00000122783.16_Colon_Transverse	4	2.004	2	0.324	0.125	0.000
Astle_et_al_2016_Eosinophil_counts_ENSG00000216915.2_Brain_Cerebellar_Hemisphere	3	1.029	1	0.607	0.236	0.000
Astle_et_al_2016_Eosinophil_counts_ENSG00000176933.5_Artery_Tibial	3	1.084	1	0.010	0.176	0.000
Astle_et_al_2016_Eosinophil_counts_ENSG00000100842.12_Colon_Sigmoid	3	0.897	1	-0.401	0.300	0.000
Astle_et_al_2016_Eosinophil_counts_ENSG00000226314.7_Brain_Frontal_Cortex_BA9	4	1.797	2	-0.981	0.732	0.000
Astle_et_al_2016_Eosinophil_counts_ENSG00000196812.4_Artery_Tibial	3	0.981	1	-0.306	0.309	0.000
Astle_et_al_2016_Eosinophil_counts_ENSG00000216915.2_Brain_Cortex	2	0.844	1	0.937	1.357	0.000
Astle_et_al_2016_Eosinophil_counts_ENSG00000226314.7_Skin_Not_Sun_Exposed	4	2.699	3	1.734	0.620	0.189
Astle_et_al_2016_Eosinophil_counts_ENSG00000104938.16_Ovary	5	2.301	2	-0.287	0.169	0.189
Astle_et_al_2016_Eosinophil_counts_ENSG00000122783.16_Artery_Tibial	3	1.616	2	0.181	0.133	0.857
Astle_et_al_2016_Eosinophil_counts_ENSG00000137185.11_Esophagus_Gastroesophageal_Junction	3	0.848	1	-2.822	1.310	0.000
Astle_et_al_2016_Eosinophil_counts_ENSG00000216915.2_Brain_Nucleus_accumbens_basal_ganglia	3	1.133	1	0.554	0.301	0.000
Astle_et_al_2016_Eosinophil_counts_ENSG00000176933.5_Kidney_Cortex	2	0.937	1	0.015	0.272	0.000
Astle_et_al_2016_Eosinophil_counts_ENSG00000196812.4_Ovary	2	0.917	1	0.809	1.522	0.000
Astle_et_al_2016_Eosinophil_counts_ENSG00000231074.8_Brain_Hypothalamus	3	1.122	1	-0.316	0.277	0.000
Astle_et_al_2016_Eosinophil_counts_ENSG00000176933.5_Minor_Salivary_Gland	2	1.004	1	0.011	0.198	0.000
Astle_et_al_2016_Eosinophil_counts_ENSG00000104938.16_Adipose_Visceral_Omentum	4	1.394	1	-0.348	0.181	0.000
Astle_et_al_2016_Eosinophil_counts_ENSG00000176933.5_Uterus	3	0.954	1	0.015	0.262	0.000
Astle_et_al_2016_Eosinophil_counts_ENSG00000137185.11_Brain_Cortex	4	2.718	3	-0.055	0.188	0.784
Astle_et_al_2016_Eosinophil_counts_ENSG00000216915.2_Brain_Frontal_Cortex_BA9	3	0.941	1	0.724	0.881	0.000
Astle_et_al_2016_Eosinophil_counts_ENSG00000176933.5_Brain_Putamen_basal_ganglia	3	1.000	1	0.016	0.260	0.000
Astle_et_al_2016_Eosinophil_counts_ENSG00000216915.2_Brain_Cerebellum	3	1.023	1	0.624	0.357	0.000
Astle_et_al_2016_Eosinophil_counts_ENSG00000137185.11_Brain_Anterior_cingulate_cortex_BA24	4	1.786	2	0.062	0.159	0.000
Astle_et_al_2016_Eosinophil_counts_ENSG00000176933.5_Thyroid	2	1.009	1	0.012	0.230	0.000
Astle_et_al_2016_Eosinophil_counts_ENSG00000122783.16_Brain_Caudate_basal_ganglia	3	0.892	1	0.673	0.504	0.000
Astle_et_al_2016_Eosinophil_counts_ENSG00000137185.11_Artery_Aorta	3	1.874	2	-0.190	0.299	0.883
Astle_et_al_2016_Eosinophil_counts_ENSG00000138190.16_Adipose_Subcutaneous	3	1.069	1	0.346	0.469	0.000
Astle_et_al_2016_Eosinophil_counts_ENSG00000122783.16_Adipose_Visceral_Omentum	3	2.000	2	0.298	0.102	0.000
Astle_et_al_2016_Eosinophil_counts_ENSG00000226314.7_Nerve_Tibial	4	2.202	2	-0.443	0.113	0.000
Astle_et_al_2016_Eosinophil_counts_ENSG00000137185.11_Cells_Cultured_fibroblasts	4	2.587	3	0.010	0.133	0.593
Astle_et_al_2016_Eosinophil_counts_ENSG00000176933.5_Heart_Left_Ventricle	3	0.947	1	0.013	0.299	0.000
Astle_et_al_2016_Eosinophil_counts_ENSG00000230313.1_Brain_Cerebellar_Hemisphere	6	3.204	3	0.588	0.126	0.679
Astle_et_al_2016_Eosinophil_counts_ENSG00000122783.16_Nerve_Tibial	4	1.923	2	0.017	0.197	0.885
Astle_et_al_2016_Eosinophil_counts_ENSG00000176933.5_Adipose_Subcutaneous	3	1.020	1	0.007	0.127	0.000
Astle_et_al_2016_Eosinophil_counts_ENSG00000138190.16_Artery_Tibial	3	0.942	1	-0.050	0.268	0.000
Astle_et_al_2016_Eosinophil_counts_ENSG00000100842.12_Thyroid	3	1.051	1	-0.951	0.463	0.000
Astle_et_al_2016_Eosinophil_counts_ENSG00000204427.11_Brain_Cerebellar_Hemisphere	3	0.721	1	0.039	0.224	0.000
Astle_et_al_2016_Eosinophil_counts_ENSG00000204209.11_Lung	3	1.068	1	-0.429	0.340	0.000
Astle_et_al_2016_Eosinophil_counts_ENSG00000122783.16_Brain_Hypothalamus	3	1.177	1	0.422	0.180	0.000
Astle_et_al_2016_Eosinophil_counts_ENSG00000104938.16_Lung	5	2.775	3	-0.282	0.163	0.000
Astle_et_al_2016_Eosinophil_counts_ENSG00000226314.7_Testis	3	1.006	1	0.221	0.200	0.000
Astle_et_al_2016_Eosinophil_counts_ENSG00000122783.16_Testis	3	1.425	1	0.207	0.185	0.000
Astle_et_al_2016_Eosinophil_counts_ENSG00000176933.5_Colon_Sigmoid	3	0.869	1	1.018	0.417	0.000
Astle_et_al_2016_Eosinophil_counts_ENSG00000226314.7_Artery_Tibial	5	2.843	3	-0.425	0.165	0.635
Astle_et_al_2016_Eosinophil_counts_ENSG00000122783.16_Liver	3	1.009	1	0.230	0.315	0.000
Astle_et_al_2016_Eosinophil_counts_ENSG00000090061.17_Esophagus_Mucosa	2	0.972	1	0.263	0.924	0.000
Astle_et_al_2016_Eosinophil_counts_ENSG00000138190.16_Testis	3	0.961	1	0.690	0.326	0.000
Astle_et_al_2016_Eosinophil_counts_ENSG00000122783.16_Kidney_Cortex	3	1.027	1	0.536	0.663	0.000
Astle_et_al_2016_Eosinophil_counts_ENSG00000122783.16_Colon_Sigmoid	3	1.263	1	0.534	0.225	0.000
Astle_et_al_2016_Eosinophil_counts_ENSG00000138190.16_Whole_Blood	3	0.783	1	-0.069	0.312	0.000
Astle_et_al_2016_Eosinophil_counts_ENSG00000122783.16_Adipose_Subcutaneous	4	2.171	2	-0.088	0.217	0.837
Astle_et_al_2016_Eosinophil_counts_ENSG00000226314.7_Brain_Caudate_basal_ganglia	3	1.136	1	-0.719	0.708	0.000
Astle_et_al_2016_Eosinophil_counts_ENSG00000090061.17_Brain_Cerebellum	2	0.791	1	0.589	0.983	0.000
Astle_et_al_2016_Eosinophil_counts_ENSG00000226314.7_Adipose_Visceral_Omentum	4	2.043	2	-0.707	0.203	0.000
Astle_et_al_2016_Eosinophil_counts_ENSG00000122783.16_Heart_Left_Ventricle	3	1.145	1	0.734	0.459	0.000
Astle_et_al_2016_Eosinophil_counts_ENSG00000104938.16_Brain_Hypothalamus	3	1.183	1	-0.055	0.188	0.000
Astle_et_al_2016_Eosinophil_counts_ENSG00000231074.8_Testis	4	2.896	3	-0.174	0.104	0.000
Astle_et_al_2016_Eosinophil_counts_ENSG00000138190.16_Heart_Left_Ventricle	2	0.977	1	-0.071	0.201	0.000
Astle_et_al_2016_Eosinophil_counts_ENSG00000122783.16_Thyroid	4	2.052	2	0.247	0.081	0.000
Astle_et_al_2016_Eosinophil_counts_ENSG00000104938.16_Brain_Spinal_cord_cervical_c-1	2	0.958	1	-0.097	0.306	0.000
Astle_et_al_2016_Eosinophil_counts_ENSG00000138190.16_Brain_Cerebellar_Hemisphere	3	1.007	1	0.786	0.340	0.000
Astle_et_al_2016_Eosinophil_counts_ENSG00000138190.16_Thyroid	3	1.519	2	-0.125	0.184	0.000
Astle_et_al_2016_Eosinophil_counts_ENSG00000104938.16_Testis	5	2.642	2	-0.098	0.057	0.728
Astle_et_al_2016_Eosinophil_counts_ENSG00000230313.1_Brain_Cerebellum	5	3.886	4	0.564	0.140	0.640
Astle_et_al_2016_Eosinophil_counts_ENSG00000138190.16_Brain_Nucleus_accumbens_basal_ganglia	3	1.009	1	-0.047	0.254	0.000
Astle_et_al_2016_Eosinophil_counts_ENSG00000104938.16_Brain_Frontal_Cortex_BA9	4	2.067	2	-0.089	0.117	0.139
Astle_et_al_2016_Eosinophil_counts_ENSG00000138190.16_Adrenal_Gland	2	0.922	1	0.568	0.393	0.000
Astle_et_al_2016_Eosinophil_counts_ENSG00000204427.11_Brain_Putamen_basal_ganglia	3	0.984	1	0.956	1.339	0.000
Astle_et_al_2016_Eosinophil_counts_ENSG00000138190.16_Artery_Aorta	3	0.956	1	-0.043	0.263	0.000
Astle_et_al_2016_Eosinophil_counts_ENSG00000104938.16_Adrenal_Gland	3	1.990	2	-0.156	0.079	0.000
Astle_et_al_2016_Eosinophil_counts_ENSG00000100842.12_Heart_Left_Ventricle	2	0.650	1	0.427	0.295	0.000
Astle_et_al_2016_Eosinophil_counts_ENSG00000164209.16_Thyroid	3	1.363	1	-0.723	0.837	0.000
Astle_et_al_2016_Eosinophil_counts_ENSG00000138190.16_Heart_Atrial_Appendage	2	0.690	1	0.842	0.535	0.000
Astle_et_al_2016_Eosinophil_counts_ENSG00000104938.16_Esophagus_Mucosa	4	2.204	2	-0.646	0.257	0.000
Astle_et_al_2016_Eosinophil_counts_ENSG00000164209.16_Whole_Blood	2	1.005	1	-0.299	0.362	0.000
Astle_et_al_2016_Eosinophil_counts_ENSG00000271755.1_Brain_Cerebellar_Hemisphere	2	1.010	1	-0.057	0.664	0.000
Astle_et_al_2016_Eosinophil_counts_ENSG00000271755.1_Pituitary	3	0.918	1	0.361	0.601	0.000
Astle_et_al_2016_Eosinophil_counts_ENSG00000164209.16_Adipose_Subcutaneous	3	0.774	1	-1.076	0.790	0.000
Astle_et_al_2016_Eosinophil_counts_ENSG00000271755.1_Breast_Mammary_Tissue	3	1.199	1	-0.102	0.797	0.000
Astle_et_al_2016_Eosinophil_counts_ENSG00000271755.1_Cells_Cultured_fibroblasts	2	1.006	1	-0.399	0.518	0.000
Astle_et_al_2016_Eosinophil_counts_ENSG00000164209.16_Brain_Cerebellum	2	0.934	1	-0.663	0.695	0.000
Astle_et_al_2016_Eosinophil_counts_ENSG00000164209.16_Colon_Sigmoid	2	0.922	1	-0.544	0.261	0.000
Astle_et_al_2016_Eosinophil_counts_ENSG00000164209.16_Pancreas	3	1.063	1	-0.395	0.336	0.000
Astle_et_al_2016_Eosinophil_counts_ENSG00000104938.16_Colon_Transverse	4	1.221	1	-0.779	0.596	0.000
Astle_et_al_2016_Eosinophil_counts_ENSG00000271755.1_Artery_Aorta	3	1.215	1	0.473	0.485	0.000
Astle_et_al_2016_Eosinophil_counts_ENSG00000100842.12_Esophagus_Gastroesophageal_Junction	2	0.771	1	-0.906	0.472	0.000
Astle_et_al_2016_Eosinophil_counts_ENSG00000164209.16_Artery_Aorta	2	0.751	1	-1.044	0.874	0.000
Astle_et_al_2016_Eosinophil_counts_ENSG00000271755.1_Brain_Cortex	3	1.008	1	0.527	0.482	0.000
Astle_et_al_2016_Eosinophil_counts_ENSG00000164209.16_Cells_Cultured_fibroblasts	3	1.129	1	0.545	0.150	0.000
Astle_et_al_2016_Eosinophil_counts_ENSG00000271755.1_Esophagus_Gastroesophageal_Junction	3	1.081	1	0.544	0.492	0.000
Astle_et_al_2016_Eosinophil_counts_ENSG00000164209.16_Liver	3	0.924	1	-0.985	0.779	0.000
Astle_et_al_2016_Eosinophil_counts_ENSG00000104938.16_Stomach	3	1.103	1	-0.236	0.515	0.000
Astle_et_al_2016_Eosinophil_counts_ENSG00000164209.16_Brain_Spinal_cord_cervical_c-1	2	0.680	1	-1.100	0.852	0.000
Astle_et_al_2016_Eosinophil_counts_ENSG00000271755.1_Vagina	3	0.766	1	0.606	1.125	0.000
Astle_et_al_2016_Eosinophil_counts_ENSG00000164209.16_Nerve_Tibial	4	2.119	2	-0.192	0.172	0.624
Astle_et_al_2016_Eosinophil_counts_ENSG00000271755.1_Brain_Spinal_cord_cervical_c-1	3	0.798	1	0.583	1.281	0.000
Astle_et_al_2016_Eosinophil_counts_ENSG00000271755.1_Lung	2	0.925	1	0.654	0.854	0.000
Astle_et_al_2016_Eosinophil_counts_ENSG00000230313.1_Brain_Caudate_basal_ganglia	4	2.356	2	0.238	0.241	0.000
Astle_et_al_2016_Eosinophil_counts_ENSG00000204427.11_Heart_Left_Ventricle	3	1.134	1	1.130	0.347	0.000
Astle_et_al_2016_Eosinophil_counts_ENSG00000100842.12_Cells_Cultured_fibroblasts	3	1.082	1	-0.909	0.405	0.000
Astle_et_al_2016_Eosinophil_counts_ENSG00000164209.16_Artery_Tibial	2	0.964	1	-0.706	0.549	0.000
Astle_et_al_2016_Eosinophil_counts_ENSG00000104938.16_Breast_Mammary_Tissue	3	1.548	2	-0.340	0.108	0.000
Astle_et_al_2016_Eosinophil_counts_ENSG00000271755.1_Esophagus_Muscularis	3	0.901	1	-0.132	0.466	0.000
Astle_et_al_2016_Eosinophil_counts_ENSG00000164209.16_Skin_Sun_Exposed	3	1.993	2	-0.173	0.177	0.222
Astle_et_al_2016_Eosinophil_counts_ENSG00000128604.19_Ovary	3	0.976	1	-0.892	1.300	0.000
Astle_et_al_2016_Eosinophil_counts_ENSG00000128604.19_Artery_Coronary	4	1.331	1	-0.778	1.029	0.000
Astle_et_al_2016_Eosinophil_counts_ENSG00000231074.8_Uterus	3	1.097	1	-0.451	0.256	0.000
Astle_et_al_2016_Eosinophil_counts_ENSG00000271755.1_Artery_Coronary	3	0.971	1	0.660	0.827	0.000
Astle_et_al_2016_Eosinophil_counts_ENSG00000128604.19_Prostate	3	1.156	1	-0.916	0.437	0.000
Astle_et_al_2016_Eosinophil_counts_ENSG00000271755.1_Skin_Sun_Exposed	3	0.877	1	0.131	0.983	0.000
Astle_et_al_2016_Eosinophil_counts_ENSG00000128604.19_Muscle_Skeletal	3	1.044	1	-0.631	0.137	0.000
Astle_et_al_2016_Eosinophil_counts_ENSG00000163354.14_Liver	2	0.896	1	-0.682	0.574	0.000
Astle_et_al_2016_Eosinophil_counts_ENSG00000163354.14_Brain_Anterior_cingulate_cortex_BA24	2	1.012	1	-0.339	0.369	0.000
Astle_et_al_2016_Eosinophil_counts_ENSG00000164209.16_Esophagus_Muscularis	2	0.944	1	-0.888	0.715	0.000
Astle_et_al_2016_Eosinophil_counts_ENSG00000163354.14_Colon_Sigmoid	3	1.058	1	-0.570	0.334	0.000
Astle_et_al_2016_Eosinophil_counts_ENSG00000163354.14_Brain_Cerebellum	4	1.812	2	-0.103	0.206	0.000
Astle_et_al_2016_Eosinophil_counts_ENSG00000227262.3_Cells_Cultured_fibroblasts	7	3.671	3	0.820	0.119	0.917
Astle_et_al_2016_Eosinophil_counts_ENSG00000104938.16_Brain_Cerebellum	4	2.079	2	-0.103	0.114	0.000
Astle_et_al_2016_Eosinophil_counts_ENSG00000163354.14_Adipose_Subcutaneous	4	1.555	1	-0.348	0.334	0.000
Astle_et_al_2016_Eosinophil_counts_ENSG00000164209.16_Esophagus_Mucosa	3	1.575	2	-0.411	0.353	0.345
Astle_et_al_2016_Eosinophil_counts_ENSG00000163354.14_Heart_Left_Ventricle	4	1.111	1	-0.194	0.661	0.000
Astle_et_al_2016_Eosinophil_counts_ENSG00000163354.14_Brain_Putamen_basal_ganglia	3	2.000	2	-0.057	0.307	0.000
Astle_et_al_2016_Eosinophil_counts_ENSG00000271755.1_Brain_Substantia_nigra	2	0.705	1	0.327	1.333	0.000
Astle_et_al_2016_Eosinophil_counts_ENSG00000163354.14_Thyroid	4	2.573	3	-0.246	0.139	0.000
Astle_et_al_2016_Eosinophil_counts_ENSG00000128604.19_Esophagus_Muscularis	3	1.144	1	-0.518	0.291	0.000
Astle_et_al_2016_Eosinophil_counts_ENSG00000271755.1_Prostate	2	0.549	1	0.360	1.539	0.000
Astle_et_al_2016_Eosinophil_counts_ENSG00000104938.16_Colon_Sigmoid	2	0.614	1	-0.633	0.361	0.000
Astle_et_al_2016_Eosinophil_counts_ENSG00000163354.14_Brain_Nucleus_accumbens_basal_ganglia	4	2.024	2	-0.109	0.229	0.000
Astle_et_al_2016_Eosinophil_counts_ENSG00000164209.16_Spleen	3	1.567	2	-0.272	0.236	0.000
Astle_et_al_2016_Eosinophil_counts_ENSG00000163354.14_Skin_Not_Sun_Exposed	3	1.109	1	-0.026	0.600	0.000
Astle_et_al_2016_Eosinophil_counts_ENSG00000128604.19_Small_Intestine_Terminal_Ileum	3	1.043	1	-0.645	0.275	0.000
Astle_et_al_2016_Eosinophil_counts_ENSG00000164209.16_Colon_Transverse	2	0.985	1	-0.622	0.468	0.000
Astle_et_al_2016_Eosinophil_counts_ENSG00000163354.14_Brain_Frontal_Cortex_BA9	3	1.116	1	-0.121	0.371	0.000
Astle_et_al_2016_Eosinophil_counts_ENSG00000163354.14_Spleen	3	1.145	1	0.002	0.744	0.000
Astle_et_al_2016_Eosinophil_counts_ENSG00000128604.19_Skin_Sun_Exposed	3	1.262	1	0.264	0.308	0.000
Astle_et_al_2016_Eosinophil_counts_ENSG00000267898.1_Brain_Caudate_basal_ganglia	3	0.933	1	1.281	1.106	0.000
Astle_et_al_2016_Eosinophil_counts_ENSG00000271755.1_Ovary	3	1.028	1	0.156	0.754	0.000
Astle_et_al_2016_Eosinophil_counts_ENSG00000163354.14_Colon_Transverse	4	1.159	1	-0.879	0.529	0.000
Astle_et_al_2016_Eosinophil_counts_ENSG00000164209.16_Skin_Not_Sun_Exposed	3	1.595	2	-0.056	0.186	0.000
Astle_et_al_2016_Eosinophil_counts_ENSG00000163354.14_Adipose_Visceral_Omentum	2	1.003	1	-0.403	0.338	0.000
Astle_et_al_2016_Eosinophil_counts_ENSG00000271755.1_Muscle_Skeletal	3	1.080	1	0.338	0.435	0.000
Astle_et_al_2016_Eosinophil_counts_ENSG00000204209.11_Adrenal_Gland	3	1.029	1	-0.517	0.443	0.000
Astle_et_al_2016_Eosinophil_counts_ENSG00000163354.14_Brain_Caudate_basal_ganglia	3	1.961	2	-0.094	0.384	0.000
Astle_et_al_2016_Eosinophil_counts_ENSG00000163354.14_Artery_Tibial	3	1.027	1	-0.260	0.420	0.000
Astle_et_al_2016_Eosinophil_counts_ENSG00000104938.16_Thyroid	4	2.595	3	-0.504	0.157	0.000
Astle_et_al_2016_Eosinophil_counts_ENSG00000128604.19_Lung	3	1.061	1	-0.485	0.100	0.000
Astle_et_al_2016_Eosinophil_counts_ENSG00000163354.14_Nerve_Tibial	5	3.099	3	-0.398	0.113	0.000
Astle_et_al_2016_Eosinophil_counts_ENSG00000163354.14_Brain_Hypothalamus	4	2.185	2	-0.206	0.741	0.000
Astle_et_al_2016_Eosinophil_counts_ENSG00000163354.14_Artery_Aorta	2	1.011	1	-0.298	0.243	0.000
Astle_et_al_2016_Eosinophil_counts_ENSG00000163354.14_Brain_Cortex	3	1.295	1	-0.167	0.251	0.000
Astle_et_al_2016_Eosinophil_counts_ENSG00000128604.19_Brain_Spinal_cord_cervical_c-1	3	0.730	1	-1.099	1.540	0.000
Astle_et_al_2016_Eosinophil_counts_ENSG00000163354.14_Esophagus_Gastroesophageal_Junction	3	1.036	1	-0.454	0.254	0.000
Astle_et_al_2016_Eosinophil_counts_ENSG00000128604.19_Cells_EBV-transformed_lymphocytes	3	0.848	1	-0.933	1.259	0.000
Astle_et_al_2016_Eosinophil_counts_ENSG00000231074.8_Liver	3	1.226	1	-0.338	0.278	0.000
Astle_et_al_2016_Eosinophil_counts_ENSG00000163354.14_Breast_Mammary_Tissue	3	1.151	1	-0.020	0.886	0.000
Astle_et_al_2016_Eosinophil_counts_ENSG00000271755.1_Heart_Atrial_Appendage	2	0.907	1	-0.050	0.988	0.000
Astle_et_al_2016_Eosinophil_counts_ENSG00000128604.19_Adrenal_Gland	3	1.098	1	-0.352	0.111	0.000
Astle_et_al_2016_Eosinophil_counts_ENSG00000163354.14_Brain_Cerebellar_Hemisphere	3	1.107	1	-0.117	0.243	0.000
Astle_et_al_2016_Eosinophil_counts_ENSG00000163354.14_Pituitary	4	1.922	2	0.189	0.214	0.000
Astle_et_al_2016_Eosinophil_counts_ENSG00000128604.19_Heart_Atrial_Appendage	3	1.081	1	-0.351	0.645	0.000
Astle_et_al_2016_Eosinophil_counts_ENSG00000163354.14_Brain_Hippocampus	2	1.012	1	-0.288	0.548	0.000
Astle_et_al_2016_Eosinophil_counts_ENSG00000163354.14_Adrenal_Gland	2	0.567	1	-0.039	1.054	0.000
Astle_et_al_2016_Eosinophil_counts_ENSG00000163354.14_Heart_Atrial_Appendage	3	1.010	1	-0.372	0.557	0.000
Astle_et_al_2016_Eosinophil_counts_ENSG00000271755.1_Esophagus_Mucosa	2	0.893	1	0.589	0.885	0.000
Astle_et_al_2016_Eosinophil_counts_ENSG00000163354.14_Esophagus_Mucosa	3	1.024	1	0.001	0.456	0.000
Astle_et_al_2016_Eosinophil_counts_ENSG00000128604.19_Esophagus_Mucosa	5	3.197	3	-0.339	0.071	0.427
Astle_et_al_2016_Eosinophil_counts_ENSG00000163354.14_Small_Intestine_Terminal_Ileum	3	1.006	1	-0.022	0.804	0.000
Astle_et_al_2016_Eosinophil_counts_ENSG00000163354.14_Esophagus_Muscularis	3	1.160	1	-0.376	0.445	0.000
Astle_et_al_2016_Eosinophil_counts_ENSG00000163354.14_Brain_Amygdala	2	0.835	1	-0.709	0.537	0.000
Astle_et_al_2016_Eosinophil_counts_ENSG00000163354.14_Brain_Substantia_nigra	3	1.007	1	-0.402	0.295	0.000
Astle_et_al_2016_Eosinophil_counts_ENSG00000128604.19_Breast_Mammary_Tissue	3	1.042	1	-0.574	0.464	0.000
Astle_et_al_2016_Eosinophil_counts_ENSG00000163354.14_Skin_Sun_Exposed	5	2.223	2	0.093	0.337	0.000
Astle_et_al_2016_Eosinophil_counts_ENSG00000271755.1_Adrenal_Gland	2	0.557	1	0.137	1.350	0.000
Astle_et_al_2016_Eosinophil_counts_ENSG00000100842.12_Artery_Aorta	3	0.717	1	-1.127	0.549	0.000
Astle_et_al_2016_Eosinophil_counts_ENSG00000128604.19_Pituitary	4	1.915	2	-0.749	0.402	0.000
Astle_et_al_2016_Eosinophil_counts_ENSG00000126803.9_Nerve_Tibial	3	1.035	1	-0.088	0.205	0.000
Astle_et_al_2016_Eosinophil_counts_ENSG00000271755.1_Heart_Left_Ventricle	3	0.979	1	-0.287	0.849	0.000
Astle_et_al_2016_Eosinophil_counts_ENSG00000163354.14_Artery_Coronary	3	1.066	1	-0.460	0.735	0.000
Astle_et_al_2016_Eosinophil_counts_ENSG00000104938.16_Brain_Cerebellar_Hemisphere	4	2.564	3	-0.056	0.118	0.000
Astle_et_al_2016_Eosinophil_counts_ENSG00000163354.14_Ovary	3	0.998	1	-0.473	0.647	0.000
Astle_et_al_2016_Eosinophil_counts_ENSG00000128604.19_Whole_Blood	4	2.048	2	-0.120	0.117	0.000
Astle_et_al_2016_Eosinophil_counts_ENSG00000163354.14_Muscle_Skeletal	2	1.019	1	-0.297	0.505	0.000
Astle_et_al_2016_Eosinophil_counts_ENSG00000271755.1_Brain_Putamen_basal_ganglia	3	0.954	1	0.175	1.293	0.000
Astle_et_al_2016_Eosinophil_counts_ENSG00000163354.14_Brain_Spinal_cord_cervical_c-1	3	0.948	1	-0.529	0.472	0.000
Astle_et_al_2016_Eosinophil_counts_ENSG00000104938.16_Pituitary	4	2.088	2	-0.557	0.221	0.000
Astle_et_al_2016_Eosinophil_counts_ENSG00000163354.14_Lung	4	2.238	2	0.419	0.243	0.000
Astle_et_al_2016_Eosinophil_counts_ENSG00000271755.1_Thyroid	3	0.973	1	-0.145	0.976	0.000
Astle_et_al_2016_Eosinophil_counts_ENSG00000128604.19_Brain_Cortex	3	0.998	1	-0.793	1.398	0.000
Astle_et_al_2016_Eosinophil_counts_ENSG00000128604.19_Pancreas	3	1.028	1	-0.157	0.484	0.000
Astle_et_al_2016_Eosinophil_counts_ENSG00000126803.9_Heart_Left_Ventricle	3	0.717	1	-0.681	0.937	0.000
Astle_et_al_2016_Eosinophil_counts_ENSG00000128604.19_Esophagus_Gastroesophageal_Junction	2	1.014	1	-0.392	0.690	0.000
Astle_et_al_2016_Eosinophil_counts_ENSG00000104938.16_Brain_Putamen_basal_ganglia	3	1.052	1	-0.092	0.279	0.000
Astle_et_al_2016_Eosinophil_counts_ENSG00000271755.1_Colon_Sigmoid	3	0.860	1	0.292	1.152	0.000
Astle_et_al_2016_Eosinophil_counts_ENSG00000128604.19_Cells_Cultured_fibroblasts	3	1.256	1	-0.399	0.140	0.000
Astle_et_al_2016_Eosinophil_counts_ENSG00000104938.16_Liver	3	1.085	1	-0.081	0.209	0.000
Astle_et_al_2016_Eosinophil_counts_ENSG00000271755.1_Brain_Cerebellum	2	0.840	1	-0.123	0.519	0.000
Astle_et_al_2016_Eosinophil_counts_ENSG00000128604.19_Artery_Aorta	3	1.040	1	-0.366	0.072	0.000
Astle_et_al_2016_Eosinophil_counts_ENSG00000126803.9_Lung	3	1.034	1	-0.101	0.155	0.000
Astle_et_al_2016_Eosinophil_counts_ENSG00000271755.1_Adipose_Subcutaneous	3	1.011	1	0.328	0.822	0.000
Astle_et_al_2016_Eosinophil_counts_ENSG00000128604.19_Adipose_Visceral_Omentum	4	1.675	2	-0.365	0.148	0.000
Astle_et_al_2016_Eosinophil_counts_ENSG00000104938.16_Vagina	3	0.955	1	-0.770	0.311	0.000
Astle_et_al_2016_Eosinophil_counts_ENSG00000204209.11_Stomach	2	0.902	1	-0.697	0.569	0.000
Astle_et_al_2016_Eosinophil_counts_ENSG00000128604.19_Artery_Tibial	3	1.202	1	-0.387	0.104	0.000
Astle_et_al_2016_Eosinophil_counts_ENSG00000104938.16_Uterus	3	0.855	1	-0.084	0.300	0.000
Astle_et_al_2016_Eosinophil_counts_ENSG00000271755.1_Brain_Anterior_cingulate_cortex_BA24	3	1.381	1	-0.201	0.640	0.000
Astle_et_al_2016_Eosinophil_counts_ENSG00000100842.12_Ovary	2	0.737	1	-1.134	0.596	0.000
Astle_et_al_2016_Eosinophil_counts_ENSG00000271755.1_Uterus	3	0.889	1	0.299	0.928	0.000
Astle_et_al_2016_Eosinophil_counts_ENSG00000104938.16_Brain_Cortex	4	2.031	2	-0.052	0.132	0.000
Astle_et_al_2016_Eosinophil_counts_ENSG00000271755.1_Testis	3	0.967	1	-0.628	0.944	0.000
Astle_et_al_2016_Eosinophil_counts_ENSG00000128604.19_Testis	4	1.477	1	-0.836	0.826	0.000
Astle_et_al_2016_Eosinophil_counts_ENSG00000231074.8_Kidney_Cortex	3	0.904	1	-0.644	0.994	0.000
Astle_et_al_2016_Eosinophil_counts_ENSG00000128604.19_Nerve_Tibial	3	1.436	1	-0.448	0.090	0.000
Astle_et_al_2016_Eosinophil_counts_ENSG00000271755.1_Nerve_Tibial	4	2.089	2	0.493	0.139	0.665
Astle_et_al_2016_Eosinophil_counts_ENSG00000126803.9_Esophagus_Muscularis	3	1.190	1	-0.598	0.745	0.000
Astle_et_al_2016_Eosinophil_counts_ENSG00000104938.16_Artery_Aorta	3	1.395	1	0.036	0.474	0.000
Astle_et_al_2016_Eosinophil_counts_ENSG00000128604.19_Skin_Not_Sun_Exposed	3	1.359	1	0.176	0.422	0.000
Astle_et_al_2016_Eosinophil_counts_ENSG00000100842.12_Adipose_Visceral_Omentum	2	0.677	1	-1.060	0.556	0.000
Astle_et_al_2016_Eosinophil_counts_ENSG00000271755.1_Brain_Hypothalamus	2	0.940	1	0.354	0.629	0.000
Astle_et_al_2016_Eosinophil_counts_ENSG00000271755.1_Adipose_Visceral_Omentum	3	1.037	1	-0.083	0.761	0.000
Astle_et_al_2016_Eosinophil_counts_ENSG00000128604.19_Brain_Frontal_Cortex_BA9	3	0.682	1	-0.477	1.777	0.000
Astle_et_al_2016_Eosinophil_counts_ENSG00000126803.9_Adipose_Subcutaneous	3	0.890	1	0.057	0.213	0.000
Astle_et_al_2016_Eosinophil_counts_ENSG00000128604.19_Spleen	3	1.189	1	-0.654	0.504	0.000
Astle_et_al_2016_Eosinophil_counts_ENSG00000128604.19_Colon_Transverse	3	1.166	1	-0.388	0.077	0.000
Astle_et_al_2016_Eosinophil_counts_ENSG00000204427.11_Uterus	2	0.666	1	-0.891	0.336	0.000
Astle_et_al_2016_Eosinophil_counts_ENSG00000231074.8_Brain_Anterior_cingulate_cortex_BA24	2	0.930	1	-0.372	0.320	0.000
Astle_et_al_2016_Eosinophil_counts_ENSG00000271755.1_Artery_Tibial	3	1.684	2	0.166	0.239	0.448
Astle_et_al_2016_Eosinophil_counts_ENSG00000128604.19_Stomach	3	1.116	1	-0.177	0.441	0.000
Astle_et_al_2016_Eosinophil_counts_ENSG00000128604.19_Brain_Cerebellum	3	1.130	2	0.058	0.819	0.220
Astle_et_al_2016_Eosinophil_counts_ENSG00000128604.19_Adipose_Subcutaneous	3	1.064	1	-0.336	0.574	0.000
Astle_et_al_2016_Eosinophil_counts_ENSG00000271755.1_Stomach	3	0.806	1	-0.025	1.317	0.000
Astle_et_al_2016_Eosinophil_counts_ENSG00000128604.19_Colon_Sigmoid	3	1.049	1	-0.167	0.587	0.000
Astle_et_al_2016_Eosinophil_counts_ENSG00000126803.9_Muscle_Skeletal	3	1.072	1	0.133	0.110	0.000
Astle_et_al_2016_Eosinophil_counts_ENSG00000271755.1_Spleen	2	0.619	1	-0.614	1.388	0.000
Astle_et_al_2016_Eosinophil_counts_ENSG00000128604.19_Brain_Putamen_basal_ganglia	3	1.091	1	-0.581	0.279	0.000
Astle_et_al_2016_Eosinophil_counts_ENSG00000271755.1_Brain_Frontal_Cortex_BA9	2	0.938	1	0.466	0.444	0.000
Astle_et_al_2016_Eosinophil_counts_ENSG00000128604.19_Thyroid	4	2.062	2	-0.315	0.076	0.898
Astle_et_al_2016_Eosinophil_counts_ENSG00000272509.1_Adipose_Visceral_Omentum	3	0.959	1	0.600	0.414	0.000
Astle_et_al_2016_Eosinophil_counts_ENSG00000128604.19_Heart_Left_Ventricle	3	1.065	1	-0.221	0.697	0.000
Astle_et_al_2016_Eosinophil_counts_ENSG00000128604.19_Liver	4	1.109	1	-0.632	0.160	0.000
Astle_et_al_2016_Eosinophil_counts_ENSG00000128604.19_Minor_Salivary_Gland	3	0.995	1	-0.578	0.544	0.000
Astle_et_al_2016_Eosinophil_counts_ENSG00000272509.1_Lung	3	0.903	1	0.509	0.619	0.000
Astle_et_al_2016_Eosinophil_counts_ENSG00000128604.19_Uterus	3	1.025	1	-0.969	0.978	0.000
Astle_et_al_2016_Eosinophil_counts_ENSG00000204427.11_Esophagus_Gastroesophageal_Junction	3	1.077	1	-0.846	1.027	0.000
Astle_et_al_2016_Eosinophil_counts_ENSG00000126803.9_Adipose_Visceral_Omentum	4	1.659	2	-0.654	0.303	0.020
Astle_et_al_2016_Eosinophil_counts_ENSG00000231074.8_Colon_Sigmoid	4	2.222	2	-0.196	0.158	0.000
Astle_et_al_2016_Eosinophil_counts_ENSG00000100842.12_Artery_Tibial	4	2.076	2	-0.358	0.229	0.737
Astle_et_al_2016_Eosinophil_counts_ENSG00000147454.13_Nerve_Tibial	4	2.680	3	0.095	0.089	0.000
Astle_et_al_2016_Eosinophil_counts_ENSG00000126803.9_Cells_Cultured_fibroblasts	3	1.424	1	0.090	0.132	0.000
Astle_et_al_2016_Eosinophil_counts_ENSG00000204209.11_Spleen	3	1.030	1	-0.985	1.117	0.000
Astle_et_al_2016_Eosinophil_counts_ENSG00000147454.13_Lung	3	1.496	1	0.272	0.186	0.000
Astle_et_al_2016_Eosinophil_counts_ENSG00000123700.4_Skin_Not_Sun_Exposed	3	1.023	1	-0.548	0.539	0.000
Astle_et_al_2016_Eosinophil_counts_ENSG00000126803.9_Spleen	3	0.946	1	-0.165	0.190	0.000
Astle_et_al_2016_Eosinophil_counts_ENSG00000123700.4_Brain_Frontal_Cortex_BA9	3	0.897	1	-0.661	0.568	0.000
Astle_et_al_2016_Eosinophil_counts_ENSG00000126803.9_Pancreas	3	0.980	1	-0.035	0.538	0.000
Astle_et_al_2016_Eosinophil_counts_ENSG00000123700.4_Esophagus_Gastroesophageal_Junction	3	1.060	1	-0.013	0.163	0.000
Astle_et_al_2016_Eosinophil_counts_ENSG00000141086.17_Whole_Blood	3	1.021	1	0.274	0.480	0.000
Astle_et_al_2016_Eosinophil_counts_ENSG00000123700.4_Esophagus_Mucosa	3	0.801	1	-0.684	0.655	0.000
Astle_et_al_2016_Eosinophil_counts_ENSG00000126803.9_Brain_Nucleus_accumbens_basal_ganglia	3	0.882	1	-0.283	1.044	0.000
Astle_et_al_2016_Eosinophil_counts_ENSG00000141086.17_Brain_Spinal_cord_cervical_c-1	2	0.961	1	0.482	0.549	0.000
Astle_et_al_2016_Eosinophil_counts_ENSG00000141086.17_Skin_Sun_Exposed	2	1.014	1	0.253	0.128	0.000
Astle_et_al_2016_Eosinophil_counts_ENSG00000147454.13_Skin_Sun_Exposed	3	1.280	1	0.196	0.178	0.000
Astle_et_al_2016_Eosinophil_counts_ENSG00000126803.9_Adrenal_Gland	3	1.068	1	-0.141	0.146	0.000
Astle_et_al_2016_Eosinophil_counts_ENSG00000123700.4_Cells_Cultured_fibroblasts	3	1.031	1	-0.490	0.371	0.000
Astle_et_al_2016_Eosinophil_counts_ENSG00000141086.17_Adipose_Visceral_Omentum	2	0.813	1	0.627	0.490	0.000
Astle_et_al_2016_Eosinophil_counts_ENSG00000141086.17_Skin_Not_Sun_Exposed	3	1.010	1	0.253	0.114	0.000
Astle_et_al_2016_Eosinophil_counts_ENSG00000141086.17_Adipose_Subcutaneous	3	1.076	1	0.567	0.285	0.000
Astle_et_al_2016_Eosinophil_counts_ENSG00000123700.4_Artery_Aorta	3	0.688	1	-0.745	0.638	0.000
Astle_et_al_2016_Eosinophil_counts_ENSG00000141086.17_Brain_Frontal_Cortex_BA9	2	0.600	1	0.687	0.401	0.000
Astle_et_al_2016_Eosinophil_counts_ENSG00000123700.4_Muscle_Skeletal	3	1.722	2	-0.386	0.311	0.000
Astle_et_al_2016_Eosinophil_counts_ENSG00000100842.12_Muscle_Skeletal	3	1.039	1	0.425	0.305	0.000
Astle_et_al_2016_Eosinophil_counts_ENSG00000147454.13_Esophagus_Muscularis	3	1.522	2	0.228	0.250	0.000
Astle_et_al_2016_Eosinophil_counts_ENSG00000123700.4_Esophagus_Muscularis	3	1.830	2	-0.087	0.185	0.000
Astle_et_al_2016_Eosinophil_counts_ENSG00000123700.4_Skin_Sun_Exposed	4	1.453	1	-0.494	0.426	0.000
Astle_et_al_2016_Eosinophil_counts_ENSG00000204209.11_Esophagus_Mucosa	2	0.983	1	-0.350	0.972	0.000
Astle_et_al_2016_Eosinophil_counts_ENSG00000147454.13_Muscle_Skeletal	4	2.058	2	-0.406	0.108	0.000
Astle_et_al_2016_Eosinophil_counts_ENSG00000123700.4_Testis	3	0.859	1	-0.687	0.411	0.000
Astle_et_al_2016_Eosinophil_counts_ENSG00000123700.4_Whole_Blood	3	0.949	1	-0.534	0.391	0.000
Astle_et_al_2016_Eosinophil_counts_ENSG00000231074.8_Adipose_Subcutaneous	5	4.001	4	-0.129	0.101	0.000
Astle_et_al_2016_Eosinophil_counts_ENSG00000112473.17_Brain_Cerebellar_Hemisphere	3	1.017	1	0.262	0.195	0.000
Astle_et_al_2016_Eosinophil_counts_ENSG00000204427.11_Pancreas	3	1.333	1	1.060	0.315	0.000
Astle_et_al_2016_Eosinophil_counts_ENSG00000147454.13_Artery_Tibial	4	1.986	2	0.310	0.116	0.718
Astle_et_al_2016_Eosinophil_counts_ENSG00000227262.3_Artery_Aorta	6	2.847	3	0.278	0.131	0.493
Astle_et_al_2016_Eosinophil_counts_ENSG00000204140.9_Brain_Hippocampus	3	1.053	1	-0.267	0.442	0.000
Astle_et_al_2016_Eosinophil_counts_ENSG00000204140.9_Brain_Frontal_Cortex_BA9	4	1.479	2	-1.121	0.385	0.000
Astle_et_al_2016_Eosinophil_counts_ENSG00000204140.9_Breast_Mammary_Tissue	4	1.751	2	-0.593	0.189	0.681
Astle_et_al_2016_Eosinophil_counts_ENSG00000112473.17_Brain_Cerebellum	3	0.968	1	0.785	0.459	0.000
Astle_et_al_2016_Eosinophil_counts_ENSG00000204140.9_Brain_Cortex	5	1.717	1	-0.276	0.275	0.000
Astle_et_al_2016_Eosinophil_counts_ENSG00000147454.13_Adipose_Visceral_Omentum	3	1.123	1	0.564	0.489	0.000
Astle_et_al_2016_Eosinophil_counts_ENSG00000204140.9_Pancreas	6	4.147	4	-0.374	0.079	0.000
Astle_et_al_2016_Eosinophil_counts_ENSG00000100842.12_Skin_Sun_Exposed	3	1.200	1	0.335	0.105	0.000
Astle_et_al_2016_Eosinophil_counts_ENSG00000204140.9_Brain_Anterior_cingulate_cortex_BA24	3	1.148	1	-0.237	0.227	0.000
Astle_et_al_2016_Eosinophil_counts_ENSG00000147454.13_Ovary	4	2.372	3	0.156	0.250	0.000
Astle_et_al_2016_Eosinophil_counts_ENSG00000147454.13_Artery_Coronary	3	0.795	1	1.037	0.408	0.000
Astle_et_al_2016_Eosinophil_counts_ENSG00000147454.13_Esophagus_Mucosa	4	2.091	2	0.127	0.164	0.100
Astle_et_al_2016_Eosinophil_counts_ENSG00000147454.13_Brain_Frontal_Cortex_BA9	3	1.050	1	0.039	0.197	0.000
Astle_et_al_2016_Eosinophil_counts_ENSG00000147454.13_Skin_Not_Sun_Exposed	3	1.106	1	0.230	0.156	0.000
Astle_et_al_2016_Eosinophil_counts_ENSG00000147454.13_Adrenal_Gland	3	1.138	1	-0.152	0.244	0.000
Astle_et_al_2016_Eosinophil_counts_ENSG00000008710.19_Nerve_Tibial	4	1.383	1	-0.144	0.201	0.000
Astle_et_al_2016_Eosinophil_counts_ENSG00000147454.13_Whole_Blood	3	1.749	2	-0.397	0.240	0.000
Astle_et_al_2016_Eosinophil_counts_ENSG00000204427.11_Artery_Aorta	4	2.721	3	0.438	0.183	0.711
Astle_et_al_2016_Eosinophil_counts_ENSG00000008710.19_Testis	3	1.056	1	-0.024	0.280	0.000
Astle_et_al_2016_Eosinophil_counts_ENSG00000269889.1_Testis	3	0.754	1	-1.599	1.977	0.000
Astle_et_al_2016_Eosinophil_counts_ENSG00000008710.19_Adipose_Subcutaneous	3	1.031	1	-0.189	0.138	0.000
Astle_et_al_2016_Eosinophil_counts_ENSG00000269889.1_Cells_Cultured_fibroblasts	4	1.781	2	-0.653	0.591	0.635
Astle_et_al_2016_Eosinophil_counts_ENSG00000008710.19_Artery_Tibial	2	1.007	1	0.266	0.327	0.000
Astle_et_al_2016_Eosinophil_counts_ENSG00000100842.12_Lung	3	0.900	1	-1.026	0.477	0.000
Astle_et_al_2016_Eosinophil_counts_ENSG00000008710.19_Artery_Coronary	3	0.861	1	0.117	0.255	0.000
Astle_et_al_2016_Eosinophil_counts_ENSG00000008710.19_Adipose_Visceral_Omentum	3	1.190	1	-0.111	0.173	0.000
Astle_et_al_2016_Eosinophil_counts_ENSG00000147454.13_Thyroid	3	1.914	2	0.014	0.075	0.000
Astle_et_al_2016_Eosinophil_counts_ENSG00000008710.19_Skin_Sun_Exposed	2	0.578	1	-0.773	0.861	0.000
Astle_et_al_2016_Eosinophil_counts_ENSG00000204420.8_Esophagus_Mucosa	6	3.937	4	-0.177	0.082	0.905
Astle_et_al_2016_Eosinophil_counts_ENSG00000008710.19_Esophagus_Muscularis	3	0.899	1	-0.166	0.378	0.000
Astle_et_al_2016_Eosinophil_counts_ENSG00000147454.13_Pituitary	2	0.821	1	-0.121	0.269	0.000
Astle_et_al_2016_Eosinophil_counts_ENSG00000008710.19_Esophagus_Mucosa	3	0.706	1	-0.873	0.627	0.000
Astle_et_al_2016_Eosinophil_counts_ENSG00000176092.14_Skin_Sun_Exposed	4	2.640	3	-0.037	0.072	0.000
Astle_et_al_2016_Eosinophil_counts_ENSG00000176092.14_Lung	4	2.004	2	-0.014	0.122	0.000
Astle_et_al_2016_Eosinophil_counts_ENSG00000008710.19_Esophagus_Gastroesophageal_Junction	2	0.848	1	0.482	0.461	0.000
Astle_et_al_2016_Eosinophil_counts_ENSG00000147454.13_Colon_Sigmoid	3	0.894	1	0.229	0.262	0.000
Astle_et_al_2016_Eosinophil_counts_ENSG00000176092.14_Thyroid	3	1.081	1	0.317	0.333	0.000
Astle_et_al_2016_Eosinophil_counts_ENSG00000008710.19_Pancreas	2	0.930	1	-0.747	0.486	0.000
Astle_et_al_2016_Eosinophil_counts_ENSG00000236278.2_Whole_Blood	3	1.583	2	1.106	0.251	0.000
Astle_et_al_2016_Eosinophil_counts_ENSG00000176092.14_Brain_Cerebellar_Hemisphere	3	1.135	1	0.759	0.509	0.000
Astle_et_al_2016_Eosinophil_counts_ENSG00000182477.5_Prostate	3	1.512	2	-0.418	0.248	0.000
Astle_et_al_2016_Eosinophil_counts_ENSG00000176092.14_Nerve_Tibial	3	0.891	1	-0.338	0.300	0.000
Astle_et_al_2016_Eosinophil_counts_ENSG00000008710.19_Artery_Aorta	3	1.083	1	0.354	0.532	0.000
Astle_et_al_2016_Eosinophil_counts_ENSG00000176092.14_Whole_Blood	3	1.514	2	-0.255	0.222	0.000
Astle_et_al_2016_Eosinophil_counts_ENSG00000147454.13_Adipose_Subcutaneous	5	2.963	3	0.087	0.073	0.000
Astle_et_al_2016_Eosinophil_counts_ENSG00000176092.14_Testis	3	0.941	1	-0.400	0.256	0.000
Astle_et_al_2016_Eosinophil_counts_ENSG00000176092.14_Skin_Not_Sun_Exposed	3	1.288	1	-0.045	0.089	0.000
Astle_et_al_2016_Eosinophil_counts_ENSG00000091972.18_Brain_Nucleus_accumbens_basal_ganglia	3	1.049	1	0.980	1.411	0.000
Astle_et_al_2016_Eosinophil_counts_ENSG00000182477.5_Ovary	3	1.068	1	-0.119	0.453	0.000
Astle_et_al_2016_Eosinophil_counts_ENSG00000176092.14_Esophagus_Mucosa	3	1.030	1	-0.046	0.158	0.000
Astle_et_al_2016_Eosinophil_counts_ENSG00000091972.18_Brain_Frontal_Cortex_BA9	3	0.812	1	1.541	1.105	0.000
Astle_et_al_2016_Eosinophil_counts_ENSG00000231074.8_Brain_Cerebellum	4	2.003	2	-0.283	0.212	0.000
Astle_et_al_2016_Eosinophil_counts_ENSG00000091972.18_Adrenal_Gland	3	0.994	1	-0.256	0.492	0.000
Astle_et_al_2016_Eosinophil_counts_ENSG00000182477.5_Thyroid	3	1.168	1	-0.250	0.047	0.000
Astle_et_al_2016_Eosinophil_counts_ENSG00000091972.18_Artery_Aorta	3	1.095	1	-0.805	1.033	0.000
Astle_et_al_2016_Eosinophil_counts_ENSG00000100842.12_Testis	3	0.927	1	-0.404	0.312	0.000
Astle_et_al_2016_Eosinophil_counts_ENSG00000147454.13_Breast_Mammary_Tissue	3	2.006	2	0.118	0.168	0.000
Astle_et_al_2016_Eosinophil_counts_ENSG00000091972.18_Esophagus_Gastroesophageal_Junction	2	0.992	1	0.149	0.318	0.000
Astle_et_al_2016_Eosinophil_counts_ENSG00000091972.18_Brain_Anterior_cingulate_cortex_BA24	3	1.090	1	1.096	1.066	0.000
Astle_et_al_2016_Eosinophil_counts_ENSG00000091972.18_Heart_Atrial_Appendage	2	0.662	1	0.059	0.293	0.000
Astle_et_al_2016_Eosinophil_counts_ENSG00000147454.13_Artery_Aorta	3	1.645	2	0.441	0.131	0.000
Astle_et_al_2016_Eosinophil_counts_ENSG00000091972.18_Skin_Sun_Exposed	3	1.863	2	-0.255	0.341	0.000
Astle_et_al_2016_Eosinophil_counts_ENSG00000182477.5_Pituitary	3	1.044	1	-0.295	0.219	0.000
Astle_et_al_2016_Eosinophil_counts_ENSG00000147454.13_Cells_Cultured_fibroblasts	6	4.740	5	0.169	0.054	0.142
Astle_et_al_2016_Eosinophil_counts_ENSG00000100842.12_Nerve_Tibial	2	0.928	1	0.339	0.619	0.000
Astle_et_al_2016_Eosinophil_counts_ENSG00000091972.18_Muscle_Skeletal	3	0.826	1	-0.639	1.403	0.000
Astle_et_al_2016_Eosinophil_counts_ENSG00000182477.5_Nerve_Tibial	3	0.947	1	-0.457	0.200	0.000
Astle_et_al_2016_Eosinophil_counts_ENSG00000147454.13_Esophagus_Gastroesophageal_Junction	3	0.850	1	0.259	0.537	0.000
Astle_et_al_2016_Eosinophil_counts_ENSG00000091972.18_Artery_Tibial	4	2.037	2	0.179	0.159	0.000
Astle_et_al_2016_Eosinophil_counts_ENSG00000227262.3_Brain_Cortex	5	2.205	2	-0.121	0.213	0.000
Astle_et_al_2016_Eosinophil_counts_ENSG00000204427.11_Cells_Cultured_fibroblasts	5	3.088	3	0.384	0.141	0.733
Astle_et_al_2016_Eosinophil_counts_ENSG00000231074.8_Heart_Left_Ventricle	4	2.048	2	-0.204	0.146	0.000
Astle_et_al_2016_Eosinophil_counts_ENSG00000147454.13_Pancreas	3	1.326	2	0.156	0.228	0.163
Astle_et_al_2016_Eosinophil_counts_ENSG00000091972.18_Adipose_Subcutaneous	3	0.661	1	0.145	0.484	0.000
Astle_et_al_2016_Eosinophil_counts_ENSG00000091972.18_Nerve_Tibial	4	1.834	2	-0.662	0.369	0.000
Astle_et_al_2016_Eosinophil_counts_ENSG00000236278.2_Lung	2	0.992	1	1.273	0.335	0.000
Astle_et_al_2016_Eosinophil_counts_ENSG00000091972.18_Thyroid	4	2.949	3	-0.155	0.102	0.817
Astle_et_al_2016_Eosinophil_counts_ENSG00000182477.5_Testis	3	0.943	1	-0.425	0.311	0.000
Astle_et_al_2016_Eosinophil_counts_ENSG00000100842.12_Skin_Not_Sun_Exposed	3	1.312	1	0.368	0.116	0.000
Astle_et_al_2016_Eosinophil_counts_ENSG00000115486.11_Thyroid	4	2.112	2	0.225	0.136	0.000
Astle_et_al_2016_Eosinophil_counts_ENSG00000236278.2_Spleen	2	0.720	1	1.743	0.600	0.000
Astle_et_al_2016_Eosinophil_counts_ENSG00000091972.18_Lung	5	2.287	2	-0.365	0.151	0.892
Astle_et_al_2016_Eosinophil_counts_ENSG00000115486.11_Spleen	4	2.038	2	0.196	0.212	0.000
Astle_et_al_2016_Eosinophil_counts_ENSG00000115486.11_Brain_Putamen_basal_ganglia	3	1.191	1	-0.373	0.517	0.000
Astle_et_al_2016_Eosinophil_counts_ENSG00000115486.11_Heart_Left_Ventricle	3	1.044	1	0.274	0.344	0.000
Astle_et_al_2016_Eosinophil_counts_ENSG00000115486.11_Adipose_Subcutaneous	4	2.044	2	0.303	0.174	0.000
Astle_et_al_2016_Eosinophil_counts_ENSG00000115486.11_Brain_Cerebellum	4	2.419	2	0.141	0.142	0.000
Astle_et_al_2016_Eosinophil_counts_ENSG00000115486.11_Colon_Sigmoid	4	1.336	1	0.310	0.257	0.000
Astle_et_al_2016_Eosinophil_counts_ENSG00000115486.11_Brain_Anterior_cingulate_cortex_BA24	2	1.019	1	-0.023	0.417	0.000
Astle_et_al_2016_Eosinophil_counts_ENSG00000115486.11_Liver	3	0.934	1	0.675	0.577	0.000
Astle_et_al_2016_Eosinophil_counts_ENSG00000115486.11_Uterus	3	1.060	1	-0.219	0.714	0.000
Astle_et_al_2016_Eosinophil_counts_ENSG00000115486.11_Nerve_Tibial	4	2.111	2	0.254	0.064	0.000
Astle_et_al_2016_Eosinophil_counts_ENSG00000225948.2_Muscle_Skeletal	3	1.230	1	0.317	0.343	0.000
Astle_et_al_2016_Eosinophil_counts_ENSG00000115486.11_Brain_Hypothalamus	3	1.021	1	-0.215	0.443	0.000
Astle_et_al_2016_Eosinophil_counts_ENSG00000100842.12_Esophagus_Mucosa	4	2.076	2	0.457	0.151	0.039
Astle_et_al_2016_Eosinophil_counts_ENSG00000115486.11_Testis	4	2.240	2	0.146	0.119	0.000
Astle_et_al_2016_Eosinophil_counts_ENSG00000225948.2_Esophagus_Muscularis	3	1.239	1	0.547	0.416	0.000
Astle_et_al_2016_Eosinophil_counts_ENSG00000115486.11_Artery_Tibial	3	2.004	2	0.209	0.095	0.000
Astle_et_al_2016_Eosinophil_counts_ENSG00000227262.3_Pancreas	6	3.871	4	0.904	0.089	0.000
Astle_et_al_2016_Eosinophil_counts_ENSG00000100105.17_Adipose_Subcutaneous	3	0.997	1	0.992	1.012	0.000
Astle_et_al_2016_Eosinophil_counts_ENSG00000225948.2_Thyroid	3	1.273	1	0.478	0.207	0.000
Astle_et_al_2016_Eosinophil_counts_ENSG00000115486.11_Brain_Caudate_basal_ganglia	3	1.023	1	0.277	0.418	0.000
Astle_et_al_2016_Eosinophil_counts_ENSG00000115486.11_Adipose_Visceral_Omentum	3	1.311	1	0.030	0.417	0.000
Astle_et_al_2016_Eosinophil_counts_ENSG00000225948.2_Lung	3	1.251	1	0.251	0.588	0.000
Astle_et_al_2016_Eosinophil_counts_ENSG00000231074.8_Thyroid	4	1.354	1	-0.962	1.609	0.000
Astle_et_al_2016_Eosinophil_counts_ENSG00000100105.17_Liver	3	1.132	1	-0.168	0.171	0.000
Astle_et_al_2016_Eosinophil_counts_ENSG00000115486.11_Colon_Transverse	4	2.024	2	0.249	0.122	0.000
Astle_et_al_2016_Eosinophil_counts_ENSG00000204420.8_Brain_Cortex	2	0.693	1	0.727	0.841	0.000
Astle_et_al_2016_Eosinophil_counts_ENSG00000225948.2_Testis	3	1.068	1	0.449	0.206	0.000
Astle_et_al_2016_Eosinophil_counts_ENSG00000100105.17_Esophagus_Mucosa	2	1.008	1	1.015	0.656	0.000
Astle_et_al_2016_Eosinophil_counts_ENSG00000115486.11_Stomach	3	1.850	2	0.385	0.179	0.000
Astle_et_al_2016_Eosinophil_counts_ENSG00000225948.2_Whole_Blood	3	1.147	1	0.295	0.472	0.000
Astle_et_al_2016_Eosinophil_counts_ENSG00000115486.11_Brain_Frontal_Cortex_BA9	3	1.181	1	-0.257	0.301	0.000
Astle_et_al_2016_Eosinophil_counts_ENSG00000115486.11_Skin_Not_Sun_Exposed	4	2.075	2	0.324	0.158	0.000
Astle_et_al_2016_Eosinophil_counts_ENSG00000230164.1_Skin_Sun_Exposed	2	0.721	1	-0.507	0.465	0.000
Astle_et_al_2016_Eosinophil_counts_ENSG00000225948.2_Brain_Spinal_cord_cervical_c-1	3	1.095	1	0.699	0.301	0.000
Astle_et_al_2016_Eosinophil_counts_ENSG00000225948.2_Spleen	3	1.111	1	0.436	0.419	0.000
Astle_et_al_2016_Eosinophil_counts_ENSG00000115486.11_Brain_Nucleus_accumbens_basal_ganglia	3	1.595	2	-0.395	0.133	0.000
Astle_et_al_2016_Eosinophil_counts_ENSG00000115486.11_Brain_Cerebellar_Hemisphere	4	2.066	2	-0.211	0.067	0.235
Astle_et_al_2016_Eosinophil_counts_ENSG00000225948.2_Colon_Transverse	4	1.600	2	0.244	0.265	0.299
Astle_et_al_2016_Eosinophil_counts_ENSG00000115486.11_Pituitary	4	1.695	2	-0.132	0.151	0.662
Astle_et_al_2016_Eosinophil_counts_ENSG00000115486.11_Whole_Blood	4	2.038	2	0.079	0.103	0.382
Astle_et_al_2016_Eosinophil_counts_ENSG00000262500.1_Brain_Nucleus_accumbens_basal_ganglia	3	1.184	1	0.571	0.088	0.000
Astle_et_al_2016_Eosinophil_counts_ENSG00000115486.11_Breast_Mammary_Tissue	4	1.695	2	0.238	0.266	0.000
Astle_et_al_2016_Eosinophil_counts_ENSG00000115486.11_Esophagus_Gastroesophageal_Junction	4	2.034	2	0.323	0.172	0.000
Astle_et_al_2016_Eosinophil_counts_ENSG00000262500.1_Brain_Frontal_Cortex_BA9	3	1.389	1	0.599	0.100	0.000
Astle_et_al_2016_Eosinophil_counts_ENSG00000115486.11_Pancreas	3	1.725	2	0.278	0.276	0.000
Astle_et_al_2016_Eosinophil_counts_ENSG00000115486.11_Brain_Cortex	3	1.206	1	-0.107	0.294	0.000
Astle_et_al_2016_Eosinophil_counts_ENSG00000262500.1_Skin_Not_Sun_Exposed	4	2.264	2	0.260	0.036	0.082
Astle_et_al_2016_Eosinophil_counts_ENSG00000115486.11_Artery_Aorta	4	2.028	2	0.159	0.150	0.000
Astle_et_al_2016_Eosinophil_counts_ENSG00000115486.11_Cells_Cultured_fibroblasts	4	1.380	1	-0.285	0.529	0.000
Astle_et_al_2016_Eosinophil_counts_ENSG00000115486.11_Vagina	3	1.074	1	0.295	0.881	0.000
Astle_et_al_2016_Eosinophil_counts_ENSG00000204420.8_Brain_Hippocampus	3	0.845	1	-0.951	0.653	0.000
Astle_et_al_2016_Eosinophil_counts_ENSG00000115486.11_Lung	3	1.257	1	-0.090	0.309	0.000
Astle_et_al_2016_Eosinophil_counts_ENSG00000115486.11_Brain_Spinal_cord_cervical_c-1	3	1.036	1	0.233	0.408	0.000
Astle_et_al_2016_Eosinophil_counts_ENSG00000115486.11_Cells_EBV-transformed_lymphocytes	3	1.379	1	0.104	0.336	0.000
Astle_et_al_2016_Eosinophil_counts_ENSG00000115486.11_Muscle_Skeletal	4	1.598	1	-0.043	0.367	0.000
Astle_et_al_2016_Eosinophil_counts_ENSG00000275023.4_Adrenal_Gland	3	0.597	1	1.013	0.667	0.000
Astle_et_al_2016_Eosinophil_counts_ENSG00000262500.1_Spleen	3	1.795	2	0.445	0.069	0.707
Astle_et_al_2016_Eosinophil_counts_ENSG00000275023.4_Cells_Cultured_fibroblasts	3	1.070	1	0.500	0.158	0.000
Astle_et_al_2016_Eosinophil_counts_ENSG00000230164.1_Adipose_Subcutaneous	2	0.806	1	-0.475	0.453	0.000
Astle_et_al_2016_Eosinophil_counts_ENSG00000115486.11_Ovary	3	1.200	1	-0.352	0.436	0.000
Astle_et_al_2016_Eosinophil_counts_ENSG00000115486.11_Prostate	3	0.990	1	-0.112	0.497	0.000
Astle_et_al_2016_Eosinophil_counts_ENSG00000262500.1_Colon_Transverse	3	1.942	2	0.354	0.056	0.776
Astle_et_al_2016_Eosinophil_counts_ENSG00000115486.11_Brain_Substantia_nigra	2	0.725	1	-0.209	1.184	0.000
Astle_et_al_2016_Eosinophil_counts_ENSG00000115486.11_Skin_Sun_Exposed	4	2.104	2	0.314	0.092	0.000
Astle_et_al_2016_Eosinophil_counts_ENSG00000115486.11_Esophagus_Muscularis	4	2.037	2	0.265	0.165	0.000
Astle_et_al_2016_Eosinophil_counts_ENSG00000227262.3_Esophagus_Gastroesophageal_Junction	6	3.175	3	-0.280	0.178	0.222
Astle_et_al_2016_Eosinophil_counts_ENSG00000275023.4_Colon_Transverse	3	1.080	1	0.959	0.402	0.000
Astle_et_al_2016_Eosinophil_counts_ENSG00000115486.11_Small_Intestine_Terminal_Ileum	2	0.952	1	0.390	0.503	0.000
Astle_et_al_2016_Eosinophil_counts_ENSG00000262500.1_Brain_Caudate_basal_ganglia	3	1.993	2	0.554	0.093	0.810
Astle_et_al_2016_Eosinophil_counts_ENSG00000115486.11_Brain_Amygdala	3	1.047	1	0.110	0.673	0.000
Astle_et_al_2016_Eosinophil_counts_ENSG00000115486.11_Esophagus_Mucosa	3	1.461	1	0.317	0.196	0.000
Astle_et_al_2016_Eosinophil_counts_ENSG00000204420.8_Brain_Nucleus_accumbens_basal_ganglia	3	2.009	2	-0.380	0.257	0.000
Astle_et_al_2016_Eosinophil_counts_ENSG00000275023.4_Esophagus_Mucosa	3	1.108	1	0.826	0.378	0.000
Astle_et_al_2016_Eosinophil_counts_ENSG00000115486.11_Heart_Atrial_Appendage	3	1.242	1	-0.306	0.729	0.000
Astle_et_al_2016_Eosinophil_counts_ENSG00000231074.8_Brain_Putamen_basal_ganglia	3	1.951	2	-0.363	0.236	0.651
Astle_et_al_2016_Eosinophil_counts_ENSG00000262500.1_Adipose_Visceral_Omentum	3	2.010	2	0.310	0.055	0.847
Astle_et_al_2016_Eosinophil_counts_ENSG00000115486.11_Adrenal_Gland	2	1.011	1	-0.411	0.481	0.000
Astle_et_al_2016_Eosinophil_counts_ENSG00000115486.11_Brain_Hippocampus	2	0.992	1	0.031	0.532	0.000
Astle_et_al_2016_Eosinophil_counts_ENSG00000275023.4_Skin_Sun_Exposed	3	0.985	1	0.568	0.284	0.000
Astle_et_al_2016_Eosinophil_counts_ENSG00000262500.1_Nerve_Tibial	3	1.963	2	0.452	0.081	0.829
Astle_et_al_2016_Eosinophil_counts_ENSG00000231074.8_Brain_Hippocampus	3	1.499	2	-0.307	0.232	0.000
Astle_et_al_2016_Eosinophil_counts_ENSG00000230164.1_Testis	3	0.977	1	-0.443	0.268	0.000
Astle_et_al_2016_Eosinophil_counts_ENSG00000275023.4_Adipose_Subcutaneous	2	0.988	1	0.725	0.384	0.000
Astle_et_al_2016_Eosinophil_counts_ENSG00000262500.1_Brain_Hypothalamus	3	1.969	2	0.632	0.116	0.790
Astle_et_al_2016_Eosinophil_counts_ENSG00000204420.8_Skin_Not_Sun_Exposed	2	0.910	1	1.794	0.461	0.000
Astle_et_al_2016_Eosinophil_counts_ENSG00000262500.1_Testis	3	1.693	2	0.224	0.122	0.853
Astle_et_al_2016_Eosinophil_counts_ENSG00000275023.4_Brain_Cerebellum	3	0.708	1	0.450	0.350	0.000
Astle_et_al_2016_Eosinophil_counts_ENSG00000231074.8_Adrenal_Gland	4	1.772	2	-0.317	0.256	0.000
Astle_et_al_2016_Eosinophil_counts_ENSG00000153094.22_Testis	3	0.795	1	-0.976	0.719	0.000
Astle_et_al_2016_Eosinophil_counts_ENSG00000153094.22_Nerve_Tibial	4	1.138	1	0.652	0.253	0.000
Astle_et_al_2016_Eosinophil_counts_ENSG00000230164.1_Stomach	3	1.030	1	-2.057	0.702	0.000
Astle_et_al_2016_Eosinophil_counts_ENSG00000275023.4_Breast_Mammary_Tissue	3	0.739	1	0.662	0.328	0.000
Astle_et_al_2016_Eosinophil_counts_ENSG00000173535.13_Artery_Coronary	3	1.111	1	-1.165	1.377	0.000
Astle_et_al_2016_Eosinophil_counts_ENSG00000153094.22_Ovary	4	1.509	1	0.041	1.004	0.000
Astle_et_al_2016_Eosinophil_counts_ENSG00000153094.22_Muscle_Skeletal	3	1.158	1	2.622	1.106	0.000
Astle_et_al_2016_Eosinophil_counts_ENSG00000173535.13_Muscle_Skeletal	3	1.104	1	-1.050	0.818	0.000
Astle_et_al_2016_Eosinophil_counts_ENSG00000153094.22_Artery_Tibial	3	0.763	1	0.443	3.639	0.000
Astle_et_al_2016_Eosinophil_counts_ENSG00000153094.22_Skin_Sun_Exposed	3	0.816	1	0.248	0.466	0.000
Astle_et_al_2016_Eosinophil_counts_ENSG00000262500.1_Uterus	3	1.039	1	0.854	0.400	0.000
Astle_et_al_2016_Eosinophil_counts_ENSG00000153094.22_Esophagus_Mucosa	3	1.023	1	-0.720	0.464	0.000
Astle_et_al_2016_Eosinophil_counts_ENSG00000275023.4_Cells_EBV-transformed_lymphocytes	3	1.655	2	0.130	0.291	0.583
Astle_et_al_2016_Eosinophil_counts_ENSG00000173535.13_Small_Intestine_Terminal_Ileum	4	1.761	2	0.166	0.333	0.000
Astle_et_al_2016_Eosinophil_counts_ENSG00000153094.22_Colon_Transverse	4	1.250	1	-0.446	0.514	0.000
Astle_et_al_2016_Eosinophil_counts_ENSG00000164077.13_Adrenal_Gland	3	0.874	1	0.684	0.490	0.000
Astle_et_al_2016_Eosinophil_counts_ENSG00000173535.13_Brain_Amygdala	3	1.134	1	0.011	0.198	0.000
Astle_et_al_2016_Eosinophil_counts_ENSG00000164077.13_Esophagus_Muscularis	3	0.834	1	-0.966	0.539	0.000
Astle_et_al_2016_Eosinophil_counts_ENSG00000153094.22_Stomach	3	0.949	1	-0.453	0.348	0.000
Astle_et_al_2016_Eosinophil_counts_ENSG00000173535.13_Esophagus_Muscularis	3	1.290	1	-0.226	0.921	0.000
Astle_et_al_2016_Eosinophil_counts_ENSG00000153094.22_Adrenal_Gland	3	1.010	1	-0.352	0.246	0.000
Astle_et_al_2016_Eosinophil_counts_ENSG00000275023.4_Nerve_Tibial	2	0.715	1	0.957	0.643	0.000
Astle_et_al_2016_Eosinophil_counts_ENSG00000262500.1_Liver	4	1.617	2	0.369	0.130	0.827
Astle_et_al_2016_Eosinophil_counts_ENSG00000139428.11_Liver	3	0.914	1	0.184	0.447	0.000
Astle_et_al_2016_Eosinophil_counts_ENSG00000153094.22_Skin_Not_Sun_Exposed	3	1.123	1	0.449	0.230	0.000
Astle_et_al_2016_Eosinophil_counts_ENSG00000164077.13_Heart_Atrial_Appendage	2	0.873	1	-0.159	0.312	0.000
Astle_et_al_2016_Eosinophil_counts_ENSG00000153094.22_Brain_Nucleus_accumbens_basal_ganglia	3	1.188	1	0.414	0.209	0.000
Astle_et_al_2016_Eosinophil_counts_ENSG00000164077.13_Thyroid	3	1.905	2	-0.225	0.219	0.493
Astle_et_al_2016_Eosinophil_counts_ENSG00000153094.22_Pituitary	3	0.925	1	-0.448	0.392	0.000
Astle_et_al_2016_Eosinophil_counts_ENSG00000153094.22_Brain_Cerebellar_Hemisphere	5	1.746	2	-0.183	0.114	0.000
Astle_et_al_2016_Eosinophil_counts_ENSG00000173535.13_Brain_Substantia_nigra	3	1.330	1	-1.209	0.666	0.000
Astle_et_al_2016_Eosinophil_counts_ENSG00000153094.22_Thyroid	3	1.022	1	-0.425	0.368	0.000
Astle_et_al_2016_Eosinophil_counts_ENSG00000164077.13_Testis	3	1.008	1	-0.564	0.301	0.000
Astle_et_al_2016_Eosinophil_counts_ENSG00000173535.13_Skin_Sun_Exposed	3	0.691	1	-1.092	1.173	0.000
Astle_et_al_2016_Eosinophil_counts_ENSG00000164077.13_Whole_Blood	3	1.584	2	-0.141	0.172	0.000
Astle_et_al_2016_Eosinophil_counts_ENSG00000153094.22_Brain_Cerebellum	5	3.051	3	-0.147	0.080	0.000
Astle_et_al_2016_Eosinophil_counts_ENSG00000262500.1_Kidney_Cortex	3	1.254	1	0.775	0.339	0.000
Astle_et_al_2016_Eosinophil_counts_ENSG00000153094.22_Pancreas	3	1.159	1	-0.451	0.583	0.000
Astle_et_al_2016_Eosinophil_counts_ENSG00000153094.22_Brain_Cortex	4	1.108	1	0.208	1.289	0.000
Astle_et_al_2016_Eosinophil_counts_ENSG00000153094.22_Cells_Cultured_fibroblasts	4	1.465	2	0.661	0.428	0.000
Astle_et_al_2016_Eosinophil_counts_ENSG00000262500.1_Brain_Anterior_cingulate_cortex_BA24	3	1.464	2	-0.065	0.401	0.000
Astle_et_al_2016_Eosinophil_counts_ENSG00000100784.10_Heart_Atrial_Appendage	3	1.019	1	0.526	0.328	0.000
Astle_et_al_2016_Eosinophil_counts_ENSG00000173535.13_Lung	3	1.040	1	-1.009	0.436	0.000
Astle_et_al_2016_Eosinophil_counts_ENSG00000139428.11_Brain_Anterior_cingulate_cortex_BA24	2	0.919	1	0.272	0.377	0.000
Astle_et_al_2016_Eosinophil_counts_ENSG00000130589.16_Skin_Sun_Exposed	3	1.133	1	-0.171	0.354	0.000
Astle_et_al_2016_Eosinophil_counts_ENSG00000221968.8_Muscle_Skeletal	3	0.751	1	1.347	0.908	0.000
Astle_et_al_2016_Eosinophil_counts_ENSG00000139428.11_Brain_Putamen_basal_ganglia	3	1.043	1	0.060	0.218	0.000
Astle_et_al_2016_Eosinophil_counts_ENSG00000227262.3_Vagina	4	2.115	2	0.268	0.297	0.707
Astle_et_al_2016_Eosinophil_counts_ENSG00000230164.1_Esophagus_Mucosa	2	0.675	1	-0.518	0.486	0.000
Astle_et_al_2016_Eosinophil_counts_ENSG00000139428.11_Thyroid	3	1.501	2	-0.313	0.240	0.000
Astle_et_al_2016_Eosinophil_counts_ENSG00000262500.1_Colon_Sigmoid	3	2.001	2	0.400	0.061	0.861
Astle_et_al_2016_Eosinophil_counts_ENSG00000100784.10_Spleen	3	1.076	1	-0.373	0.275	0.000
Astle_et_al_2016_Eosinophil_counts_ENSG00000275023.4_Whole_Blood	3	1.869	2	0.595	0.216	0.000
Astle_et_al_2016_Eosinophil_counts_ENSG00000173535.13_Cells_EBV-transformed_lymphocytes	3	1.025	1	-0.485	1.074	0.000
Astle_et_al_2016_Eosinophil_counts_ENSG00000139428.11_Heart_Left_Ventricle	3	1.429	1	-0.167	0.165	0.000
Astle_et_al_2016_Eosinophil_counts_ENSG00000173535.13_Brain_Spinal_cord_cervical_c-1	3	1.066	1	0.014	0.266	0.000
Astle_et_al_2016_Eosinophil_counts_ENSG00000100784.10_Esophagus_Mucosa	2	0.957	1	-0.261	0.355	0.000
Astle_et_al_2016_Eosinophil_counts_ENSG00000221968.8_Brain_Cerebellum	3	1.406	1	0.920	0.344	0.000
Astle_et_al_2016_Eosinophil_counts_ENSG00000139428.11_Brain_Cerebellum	2	1.011	1	0.129	0.136	0.000
Astle_et_al_2016_Eosinophil_counts_ENSG00000173535.13_Adrenal_Gland	5	2.720	3	0.007	0.103	0.000
Astle_et_al_2016_Eosinophil_counts_ENSG00000130589.16_Whole_Blood	3	0.954	1	0.582	0.284	0.000
Astle_et_al_2016_Eosinophil_counts_ENSG00000139428.11_Adipose_Subcutaneous	3	1.351	1	-0.437	0.458	0.000
Astle_et_al_2016_Eosinophil_counts_ENSG00000221968.8_Thyroid	3	0.917	1	0.974	0.503	0.000
Astle_et_al_2016_Eosinophil_counts_ENSG00000173535.13_Brain_Hippocampus	3	1.062	1	0.005	0.266	0.000
Astle_et_al_2016_Eosinophil_counts_ENSG00000231074.8_Esophagus_Mucosa	4	2.018	2	-0.182	0.148	0.000
Astle_et_al_2016_Eosinophil_counts_ENSG00000221968.8_Brain_Cerebellar_Hemisphere	3	1.082	1	0.948	0.567	0.000
Astle_et_al_2016_Eosinophil_counts_ENSG00000139428.11_Colon_Sigmoid	3	1.297	1	-0.372	0.350	0.000
Astle_et_al_2016_Eosinophil_counts_ENSG00000173535.13_Heart_Atrial_Appendage	4	2.029	2	-0.193	0.272	0.407
Astle_et_al_2016_Eosinophil_counts_ENSG00000221968.8_Pituitary	4	1.095	1	0.373	0.294	0.000
Astle_et_al_2016_Eosinophil_counts_ENSG00000139428.11_Colon_Transverse	3	1.250	1	-0.215	0.190	0.000
Astle_et_al_2016_Eosinophil_counts_ENSG00000221968.8_Nerve_Tibial	5	2.858	3	-0.035	0.141	0.138
Astle_et_al_2016_Eosinophil_counts_ENSG00000139428.11_Spleen	3	0.920	1	0.746	0.634	0.000
Astle_et_al_2016_Eosinophil_counts_ENSG00000139428.11_Stomach	3	0.938	1	-0.761	0.521	0.000
Astle_et_al_2016_Eosinophil_counts_ENSG00000173535.13_Esophagus_Mucosa	3	1.216	1	-0.975	1.039	0.000
Astle_et_al_2016_Eosinophil_counts_ENSG00000221968.8_Whole_Blood	3	1.507	1	0.215	0.146	0.000
Astle_et_al_2016_Eosinophil_counts_ENSG00000130589.16_Colon_Transverse	4	1.931	2	-0.081	0.175	0.000
Astle_et_al_2016_Eosinophil_counts_ENSG00000139428.11_Skin_Not_Sun_Exposed	4	1.460	1	-0.022	0.226	0.000
Astle_et_al_2016_Eosinophil_counts_ENSG00000100784.10_Colon_Transverse	3	0.981	1	0.315	0.362	0.000
Astle_et_al_2016_Eosinophil_counts_ENSG00000262500.1_Brain_Cerebellum	3	1.959	2	0.432	0.114	0.810
Astle_et_al_2016_Eosinophil_counts_ENSG00000139428.11_Brain_Frontal_Cortex_BA9	3	1.098	2	-0.065	0.201	0.000
Astle_et_al_2016_Eosinophil_counts_ENSG00000139428.11_Brain_Nucleus_accumbens_basal_ganglia	3	1.529	2	0.086	0.197	0.000
Astle_et_al_2016_Eosinophil_counts_ENSG00000173535.13_Breast_Mammary_Tissue	3	1.117	1	0.757	0.410	0.000
Astle_et_al_2016_Eosinophil_counts_ENSG00000221968.8_Liver	3	1.121	1	0.825	0.919	0.000
Astle_et_al_2016_Eosinophil_counts_ENSG00000139428.11_Testis	3	0.755	1	-0.715	0.920	0.000
Astle_et_al_2016_Eosinophil_counts_ENSG00000204623.9_Artery_Aorta	5	3.322	3	0.433	0.109	0.950
Astle_et_al_2016_Eosinophil_counts_ENSG00000221968.8_Pancreas	4	1.916	2	-0.616	0.572	0.759
Astle_et_al_2016_Eosinophil_counts_ENSG00000100784.10_Brain_Frontal_Cortex_BA9	2	0.753	1	-0.780	0.403	0.000
Astle_et_al_2016_Eosinophil_counts_ENSG00000139428.11_Nerve_Tibial	4	1.994	2	-0.384	0.192	0.000
Astle_et_al_2016_Eosinophil_counts_ENSG00000221968.8_Cells_Cultured_fibroblasts	3	1.097	1	-0.706	0.297	0.000
Astle_et_al_2016_Eosinophil_counts_ENSG00000100784.10_Brain_Hippocampus	2	0.901	1	-0.456	0.369	0.000
Astle_et_al_2016_Eosinophil_counts_ENSG00000173535.13_Brain_Cerebellar_Hemisphere	3	1.326	1	0.772	1.414	0.000
Astle_et_al_2016_Eosinophil_counts_ENSG00000139428.11_Brain_Hypothalamus	2	0.967	1	0.284	0.362	0.000
Astle_et_al_2016_Eosinophil_counts_ENSG00000139428.11_Adipose_Visceral_Omentum	3	1.363	1	-0.251	0.205	0.000
Astle_et_al_2016_Eosinophil_counts_ENSG00000173535.13_Whole_Blood	4	2.042	2	-0.048	0.196	0.000
Astle_et_al_2016_Eosinophil_counts_ENSG00000100784.10_Lung	3	0.833	1	-0.219	0.455	0.000
Astle_et_al_2016_Eosinophil_counts_ENSG00000275023.4_Testis	2	0.913	1	0.450	0.343	0.000
Astle_et_al_2016_Eosinophil_counts_ENSG00000262500.1_Thyroid	4	2.172	2	0.284	0.040	0.000
Astle_et_al_2016_Eosinophil_counts_ENSG00000139428.11_Brain_Caudate_basal_ganglia	3	1.057	1	0.178	0.209	0.000
Astle_et_al_2016_Eosinophil_counts_ENSG00000139428.11_Artery_Tibial	3	1.523	2	-0.036	0.110	0.613
Astle_et_al_2016_Eosinophil_counts_ENSG00000139428.11_Brain_Cortex	3	1.062	1	0.144	0.174	0.000
Astle_et_al_2016_Eosinophil_counts_ENSG00000139428.11_Pancreas	3	1.033	1	-0.537	0.444	0.000
Astle_et_al_2016_Eosinophil_counts_ENSG00000173535.13_Brain_Cortex	4	2.138	2	0.031	0.140	0.000
Astle_et_al_2016_Eosinophil_counts_ENSG00000139428.11_Cells_Cultured_fibroblasts	4	1.864	2	-0.171	0.174	0.000
Astle_et_al_2016_Eosinophil_counts_ENSG00000275023.4_Lung	2	1.003	1	0.794	0.366	0.000
Astle_et_al_2016_Eosinophil_counts_ENSG00000173535.13_Pancreas	3	0.995	1	-0.617	1.392	0.000
Astle_et_al_2016_Eosinophil_counts_ENSG00000100784.10_Testis	2	0.766	1	-0.289	0.451	0.000
Astle_et_al_2016_Eosinophil_counts_ENSG00000139428.11_Artery_Aorta	3	0.910	1	-0.270	0.377	0.000
Astle_et_al_2016_Eosinophil_counts_ENSG00000173535.13_Esophagus_Gastroesophageal_Junction	3	1.162	1	-0.732	0.823	0.000
Astle_et_al_2016_Eosinophil_counts_ENSG00000139428.11_Pituitary	3	1.239	1	-0.575	0.532	0.000
Astle_et_al_2016_Eosinophil_counts_ENSG00000139428.11_Brain_Cerebellar_Hemisphere	3	1.088	1	0.165	0.194	0.000
Astle_et_al_2016_Eosinophil_counts_ENSG00000139428.11_Whole_Blood	3	1.276	1	-0.218	0.219	0.000
Astle_et_al_2016_Eosinophil_counts_ENSG00000100784.10_Nerve_Tibial	3	1.262	1	-0.201	0.236	0.000
Astle_et_al_2016_Eosinophil_counts_ENSG00000173535.13_Cells_Cultured_fibroblasts	5	2.409	2	0.241	0.232	0.000
Astle_et_al_2016_Eosinophil_counts_ENSG00000139428.11_Breast_Mammary_Tissue	3	1.032	1	-0.217	0.362	0.000
Astle_et_al_2016_Eosinophil_counts_ENSG00000139428.11_Heart_Atrial_Appendage	3	1.277	1	0.621	0.410	0.000
Astle_et_al_2016_Eosinophil_counts_ENSG00000067955.13_Artery_Aorta	2	0.596	1	-0.201	0.339	0.000
Astle_et_al_2016_Eosinophil_counts_ENSG00000173535.13_Artery_Aorta	5	2.707	3	-0.857	0.158	0.095
Astle_et_al_2016_Eosinophil_counts_ENSG00000139428.11_Esophagus_Mucosa	4	2.118	2	-0.039	0.163	0.000
Astle_et_al_2016_Eosinophil_counts_ENSG00000067955.13_Esophagus_Mucosa	3	1.039	1	0.013	0.865	0.000
Astle_et_al_2016_Eosinophil_counts_ENSG00000227262.3_Whole_Blood	6	1.216	1	1.525	1.393	0.000
Astle_et_al_2016_Eosinophil_counts_ENSG00000100784.10_Brain_Spinal_cord_cervical_c-1	3	1.020	1	-0.330	0.330	0.000
Astle_et_al_2016_Eosinophil_counts_ENSG00000139428.11_Adrenal_Gland	3	0.987	1	0.666	0.603	0.000
Astle_et_al_2016_Eosinophil_counts_ENSG00000173535.13_Adipose_Visceral_Omentum	3	1.070	1	-0.412	0.878	0.000
Astle_et_al_2016_Eosinophil_counts_ENSG00000100784.10_Muscle_Skeletal	3	1.071	1	0.190	0.162	0.000
Astle_et_al_2016_Eosinophil_counts_ENSG00000139428.11_Brain_Hippocampus	3	0.596	1	0.226	0.618	0.000
Astle_et_al_2016_Eosinophil_counts_ENSG00000067955.13_Colon_Transverse	3	0.664	1	0.107	1.336	0.000
Astle_et_al_2016_Eosinophil_counts_ENSG00000139428.11_Lung	3	1.348	1	0.013	0.197	0.000
Astle_et_al_2016_Eosinophil_counts_ENSG00000257595.2_Nerve_Tibial	3	0.693	1	-3.483	2.804	0.000
Astle_et_al_2016_Eosinophil_counts_ENSG00000067955.13_Esophagus_Muscularis	3	0.708	1	-0.117	1.192	0.000
Astle_et_al_2016_Eosinophil_counts_ENSG00000204623.9_Cells_Cultured_fibroblasts	6	4.053	4	0.151	0.091	0.937
Astle_et_al_2016_Eosinophil_counts_ENSG00000139428.11_Cells_EBV-transformed_lymphocytes	3	1.061	1	0.394	0.524	0.000
Astle_et_al_2016_Eosinophil_counts_ENSG00000139428.11_Ovary	3	0.755	1	-0.836	0.588	0.000
Astle_et_al_2016_Eosinophil_counts_ENSG00000257595.2_Whole_Blood	3	0.735	1	-3.082	3.034	0.000
Astle_et_al_2016_Eosinophil_counts_ENSG00000173535.13_Brain_Caudate_basal_ganglia	3	1.137	1	0.013	0.096	0.000
Astle_et_al_2016_Eosinophil_counts_ENSG00000139428.11_Prostate	2	0.795	1	0.311	0.451	0.000
Astle_et_al_2016_Eosinophil_counts_ENSG00000067955.13_Adipose_Subcutaneous	3	1.052	1	0.105	1.020	0.000
Astle_et_al_2016_Eosinophil_counts_ENSG00000139428.11_Artery_Coronary	2	0.738	1	0.338	0.456	0.000
Astle_et_al_2016_Eosinophil_counts_ENSG00000152254.10_Skin_Not_Sun_Exposed	3	1.248	1	0.152	0.050	0.000
Astle_et_al_2016_Eosinophil_counts_ENSG00000173535.13_Artery_Tibial	3	1.199	1	0.179	1.287	0.000
Astle_et_al_2016_Eosinophil_counts_ENSG00000139428.11_Muscle_Skeletal	3	1.402	1	0.117	0.326	0.000
Astle_et_al_2016_Eosinophil_counts_ENSG00000262500.1_Brain_Putamen_basal_ganglia	3	1.802	2	0.574	0.097	0.780
Astle_et_al_2016_Eosinophil_counts_ENSG00000257595.2_Lung	3	0.915	1	-2.607	3.002	0.000
Astle_et_al_2016_Eosinophil_counts_ENSG00000139428.11_Esophagus_Muscularis	3	0.958	1	0.349	0.348	0.000
Astle_et_al_2016_Eosinophil_counts_ENSG00000067955.13_Adipose_Visceral_Omentum	2	0.705	1	-0.215	0.309	0.000
Astle_et_al_2016_Eosinophil_counts_ENSG00000257595.2_Pituitary	3	0.934	1	-2.775	2.641	0.000
Astle_et_al_2016_Eosinophil_counts_ENSG00000257595.2_Small_Intestine_Terminal_Ileum	3	0.889	1	-2.825	1.629	0.000
Astle_et_al_2016_Eosinophil_counts_ENSG00000173535.13_Testis	2	1.005	1	0.021	0.173	0.000
Astle_et_al_2016_Eosinophil_counts_ENSG00000139428.11_Skin_Sun_Exposed	3	1.291	1	-0.372	0.519	0.000
Astle_et_al_2016_Eosinophil_counts_ENSG00000257595.2_Adipose_Subcutaneous	3	1.931	2	-1.932	0.722	0.000
Astle_et_al_2016_Eosinophil_counts_ENSG00000100784.10_Esophagus_Muscularis	3	0.752	1	-0.767	0.479	0.000
Astle_et_al_2016_Eosinophil_counts_ENSG00000262500.1_Brain_Hippocampus	3	1.753	2	0.608	0.127	0.831
Astle_et_al_2016_Eosinophil_counts_ENSG00000067955.13_Nerve_Tibial	3	0.648	1	0.072	1.285	0.000
Astle_et_al_2016_Eosinophil_counts_ENSG00000173535.13_Brain_Hypothalamus	4	1.674	2	-0.036	0.191	0.000
Astle_et_al_2016_Eosinophil_counts_ENSG00000257595.2_Adipose_Visceral_Omentum	3	1.038	1	-1.938	0.912	0.000
Astle_et_al_2016_Eosinophil_counts_ENSG00000173535.13_Nerve_Tibial	5	2.792	3	0.195	0.241	0.719
Astle_et_al_2016_Eosinophil_counts_ENSG00000067955.13_Testis	2	0.978	1	0.111	0.981	0.000
Astle_et_al_2016_Eosinophil_counts_ENSG00000257595.2_Ovary	3	0.884	1	-0.161	2.070	0.000
Astle_et_al_2016_Eosinophil_counts_ENSG00000257595.2_Esophagus_Mucosa	3	0.565	1	-3.849	3.069	0.000
Astle_et_al_2016_Eosinophil_counts_ENSG00000067955.13_Lung	2	0.674	1	0.132	1.150	0.000
Astle_et_al_2016_Eosinophil_counts_ENSG00000257595.2_Spleen	3	1.052	1	-2.139	1.568	0.000
Astle_et_al_2016_Eosinophil_counts_ENSG00000262500.1_Adrenal_Gland	3	0.992	1	-0.452	0.540	0.000
Astle_et_al_2016_Eosinophil_counts_ENSG00000173535.13_Brain_Frontal_Cortex_BA9	4	1.461	1	0.018	0.154	0.000
Astle_et_al_2016_Eosinophil_counts_ENSG00000100784.10_Cells_Cultured_fibroblasts	2	1.012	1	-0.275	0.246	0.000
Astle_et_al_2016_Eosinophil_counts_ENSG00000173535.13_Brain_Nucleus_accumbens_basal_ganglia	4	1.552	2	0.017	0.134	0.000
Astle_et_al_2016_Eosinophil_counts_ENSG00000067955.13_Thyroid	4	1.916	2	-0.111	0.294	0.000
Astle_et_al_2016_Eosinophil_counts_ENSG00000173535.13_Colon_Transverse	3	0.796	1	-0.211	2.091	0.000
Astle_et_al_2016_Eosinophil_counts_ENSG00000262500.1_Esophagus_Mucosa	4	2.035	2	0.353	0.053	0.833
Astle_et_al_2016_Eosinophil_counts_ENSG00000173535.13_Stomach	3	1.023	1	-0.990	1.005	0.000
Astle_et_al_2016_Eosinophil_counts_ENSG00000163743.13_Heart_Atrial_Appendage	3	1.356	1	-0.062	0.171	0.000
Astle_et_al_2016_Eosinophil_counts_ENSG00000100784.10_Thyroid	4	1.739	2	0.227	0.124	0.000
Astle_et_al_2016_Eosinophil_counts_ENSG00000173535.13_Brain_Cerebellum	3	1.026	1	-0.026	0.222	0.000
Astle_et_al_2016_Eosinophil_counts_ENSG00000173535.13_Adipose_Subcutaneous	3	1.146	1	-0.082	0.560	0.000
Astle_et_al_2016_Eosinophil_counts_ENSG00000112511.17_Artery_Aorta	3	0.897	1	-1.212	0.563	0.000
Astle_et_al_2016_Eosinophil_counts_ENSG00000163743.13_Esophagus_Mucosa	3	1.042	1	-0.483	0.534	0.000
Astle_et_al_2016_Eosinophil_counts_ENSG00000173535.13_Colon_Sigmoid	3	0.742	1	-0.915	1.414	0.000
Astle_et_al_2016_Eosinophil_counts_ENSG00000100784.10_Heart_Left_Ventricle	3	0.996	1	0.212	0.343	0.000
Astle_et_al_2016_Eosinophil_counts_ENSG00000152254.10_Stomach	3	1.324	1	0.196	0.066	0.000
Astle_et_al_2016_Eosinophil_counts_ENSG00000173535.13_Brain_Putamen_basal_ganglia	4	2.029	2	0.010	0.122	0.000
Astle_et_al_2016_Eosinophil_counts_ENSG00000204623.9_Esophagus_Gastroesophageal_Junction	4	2.064	2	1.021	0.214	0.934
Astle_et_al_2016_Eosinophil_counts_ENSG00000173535.13_Thyroid	3	1.086	1	-1.145	0.474	0.000
Astle_et_al_2016_Eosinophil_counts_ENSG00000204420.8_Thyroid	3	1.023	1	-0.511	0.662	0.000
Astle_et_al_2016_Eosinophil_counts_ENSG00000100784.10_Brain_Cerebellum	2	0.735	1	0.366	0.531	0.000
Astle_et_al_2016_Eosinophil_counts_ENSG00000275532.1_Nerve_Tibial	2	1.011	1	0.216	0.894	0.000
Astle_et_al_2016_Eosinophil_counts_ENSG00000100784.10_Colon_Sigmoid	3	1.527	2	0.131	0.133	0.000
Astle_et_al_2016_Eosinophil_counts_ENSG00000173535.13_Heart_Left_Ventricle	3	0.843	1	-0.458	1.827	0.000
Astle_et_al_2016_Eosinophil_counts_ENSG00000163743.13_Adrenal_Gland	2	0.981	1	-0.044	0.232	0.000
Astle_et_al_2016_Eosinophil_counts_ENSG00000275532.1_Pituitary	2	1.004	1	0.244	0.775	0.000
Astle_et_al_2016_Eosinophil_counts_ENSG00000231074.8_Heart_Atrial_Appendage	4	2.953	3	-0.173	0.131	0.000
Astle_et_al_2016_Eosinophil_counts_ENSG00000275532.1_Thyroid	3	1.053	1	0.126	0.536	0.000
Astle_et_al_2016_Eosinophil_counts_ENSG00000173535.13_Kidney_Cortex	3	1.346	1	-0.064	0.307	0.000
Astle_et_al_2016_Eosinophil_counts_ENSG00000205268.10_Nerve_Tibial	3	0.706	1	0.485	0.617	0.000
Astle_et_al_2016_Eosinophil_counts_ENSG00000173535.13_Brain_Anterior_cingulate_cortex_BA24	3	1.265	1	0.010	0.149	0.000
Astle_et_al_2016_Eosinophil_counts_ENSG00000163743.13_Brain_Hippocampus	3	1.154	1	-0.041	0.254	0.000
Astle_et_al_2016_Eosinophil_counts_ENSG00000262500.1_Skin_Sun_Exposed	4	2.459	2	0.245	0.034	0.016
Astle_et_al_2016_Eosinophil_counts_ENSG00000275532.1_Skin_Sun_Exposed	4	1.927	2	-0.318	0.278	0.000
Astle_et_al_2016_Eosinophil_counts_ENSG00000163743.13_Lung	3	1.184	1	-0.498	0.440	0.000
Astle_et_al_2016_Eosinophil_counts_ENSG00000205268.10_Cells_EBV-transformed_lymphocytes	2	0.699	1	-0.001	0.260	0.000
Astle_et_al_2016_Eosinophil_counts_ENSG00000275532.1_Breast_Mammary_Tissue	2	0.569	1	0.620	1.150	0.000
Astle_et_al_2016_Eosinophil_counts_ENSG00000205268.10_Thyroid	3	1.456	1	-0.546	0.331	0.000
Astle_et_al_2016_Eosinophil_counts_ENSG00000275532.1_Muscle_Skeletal	3	1.099	1	-0.159	0.874	0.000
Astle_et_al_2016_Eosinophil_counts_ENSG00000152254.10_Colon_Transverse	3	1.278	1	0.289	0.099	0.000
Astle_et_al_2016_Eosinophil_counts_ENSG00000166598.14_Skin_Sun_Exposed	3	1.016	1	0.108	0.216	0.000
Astle_et_al_2016_Eosinophil_counts_ENSG00000275532.1_Esophagus_Mucosa	2	0.809	1	0.730	0.884	0.000
Astle_et_al_2016_Eosinophil_counts_ENSG00000205268.10_Brain_Putamen_basal_ganglia	3	1.033	1	-0.270	0.238	0.000
Astle_et_al_2016_Eosinophil_counts_ENSG00000204623.9_Pancreas	4	2.646	3	0.129	0.138	0.000
Astle_et_al_2016_Eosinophil_counts_ENSG00000275532.1_Colon_Transverse	2	0.989	1	0.562	0.783	0.000
Astle_et_al_2016_Eosinophil_counts_ENSG00000205268.10_Brain_Substantia_nigra	2	0.621	1	-0.450	0.582	0.000
Astle_et_al_2016_Eosinophil_counts_ENSG00000163743.13_Brain_Spinal_cord_cervical_c-1	2	0.510	1	-0.103	0.341	0.000
Astle_et_al_2016_Eosinophil_counts_ENSG00000166598.14_Breast_Mammary_Tissue	3	0.972	1	-0.231	0.693	0.000
Astle_et_al_2016_Eosinophil_counts_ENSG00000205268.10_Colon_Sigmoid	3	1.068	1	-0.382	0.588	0.000
Astle_et_al_2016_Eosinophil_counts_ENSG00000168214.20_Thyroid	3	1.045	1	0.000	0.158	0.000
Astle_et_al_2016_Eosinophil_counts_ENSG00000163743.13_Artery_Coronary	3	0.976	1	-0.592	0.373	0.000
Astle_et_al_2016_Eosinophil_counts_ENSG00000205268.10_Brain_Amygdala	2	0.596	1	-0.313	0.625	0.000
Astle_et_al_2016_Eosinophil_counts_ENSG00000166598.14_Adipose_Visceral_Omentum	2	0.620	1	-0.022	0.954	0.000
Astle_et_al_2016_Eosinophil_counts_ENSG00000205268.10_Muscle_Skeletal	2	0.873	1	0.153	0.432	0.000
Astle_et_al_2016_Eosinophil_counts_ENSG00000168214.20_Artery_Aorta	3	1.202	1	-0.494	0.452	0.000
Astle_et_al_2016_Eosinophil_counts_ENSG00000163743.13_Muscle_Skeletal	3	1.053	1	-0.055	0.230	0.000
Astle_et_al_2016_Eosinophil_counts_ENSG00000166598.14_Muscle_Skeletal	3	1.831	2	0.091	0.296	0.000
Astle_et_al_2016_Eosinophil_counts_ENSG00000152254.10_Skin_Sun_Exposed	3	1.291	1	0.118	0.039	0.000
Astle_et_al_2016_Eosinophil_counts_ENSG00000168214.20_Kidney_Cortex	2	0.987	1	0.251	0.194	0.000
Astle_et_al_2016_Eosinophil_counts_ENSG00000168214.20_Adipose_Subcutaneous	2	0.617	1	-0.131	0.334	0.000
Astle_et_al_2016_Eosinophil_counts_ENSG00000205268.10_Brain_Caudate_basal_ganglia	2	1.004	1	-0.306	0.307	0.000
Astle_et_al_2016_Eosinophil_counts_ENSG00000166598.14_Artery_Tibial	3	1.262	1	0.109	0.597	0.000
Astle_et_al_2016_Eosinophil_counts_ENSG00000168214.20_Brain_Amygdala	3	0.688	1	0.199	0.366	0.000
Astle_et_al_2016_Eosinophil_counts_ENSG00000205268.10_Prostate	3	0.926	1	-0.322	0.661	0.000
Astle_et_al_2016_Eosinophil_counts_ENSG00000112511.17_Whole_Blood	3	0.897	1	-0.094	0.251	0.000
Astle_et_al_2016_Eosinophil_counts_ENSG00000205268.10_Stomach	3	1.891	2	0.105	0.154	0.000
Astle_et_al_2016_Eosinophil_counts_ENSG00000166598.14_Adipose_Subcutaneous	3	0.948	1	0.007	0.765	0.000
Astle_et_al_2016_Eosinophil_counts_ENSG00000205268.10_Esophagus_Mucosa	3	1.032	1	-0.664	0.277	0.000
Astle_et_al_2016_Eosinophil_counts_ENSG00000262500.1_Brain_Substantia_nigra	3	1.411	2	0.235	0.550	0.000
Astle_et_al_2016_Eosinophil_counts_ENSG00000204623.9_Brain_Cortex	6	2.924	3	0.056	0.214	0.639
Astle_et_al_2016_Eosinophil_counts_ENSG00000166598.14_Heart_Left_Ventricle	3	0.843	1	0.027	0.460	0.000
Astle_et_al_2016_Eosinophil_counts_ENSG00000262500.1_Small_Intestine_Terminal_Ileum	3	1.042	1	0.041	0.603	0.000
Astle_et_al_2016_Eosinophil_counts_ENSG00000205268.10_Brain_Hippocampus	2	0.866	1	-0.387	0.507	0.000
Astle_et_al_2016_Eosinophil_counts_ENSG00000163743.13_Esophagus_Muscularis	2	0.891	1	-0.695	0.576	0.000
Astle_et_al_2016_Eosinophil_counts_ENSG00000166598.14_Whole_Blood	3	1.040	1	-0.558	0.411	0.000
Astle_et_al_2016_Eosinophil_counts_ENSG00000262500.1_Esophagus_Muscularis	3	1.922	2	0.352	0.054	0.724
Astle_et_al_2016_Eosinophil_counts_ENSG00000261294.1_Lung	4	2.042	2	0.227	0.186	0.000
Astle_et_al_2016_Eosinophil_counts_ENSG00000166598.14_Thyroid	3	1.190	1	0.331	0.325	0.000
Astle_et_al_2016_Eosinophil_counts_ENSG00000163743.13_Skin_Sun_Exposed	3	1.111	1	-0.394	0.342	0.000
Astle_et_al_2016_Eosinophil_counts_ENSG00000204623.9_Whole_Blood	3	1.047	1	-0.002	0.153	0.000
Astle_et_al_2016_Eosinophil_counts_ENSG00000100100.12_Esophagus_Muscularis	2	0.950	1	-0.705	1.194	0.000
Astle_et_al_2016_Eosinophil_counts_ENSG00000166598.14_Skin_Not_Sun_Exposed	3	1.938	2	0.045	0.192	0.000
Astle_et_al_2016_Eosinophil_counts_ENSG00000197136.4_Ovary	3	1.114	1	0.554	0.584	0.000
Astle_et_al_2016_Eosinophil_counts_ENSG00000166598.14_Cells_Cultured_fibroblasts	3	1.098	1	0.085	0.181	0.000
Astle_et_al_2016_Eosinophil_counts_ENSG00000231074.8_Skin_Sun_Exposed	5	3.403	3	-0.120	0.087	0.000
Astle_et_al_2016_Eosinophil_counts_ENSG00000197136.4_Adipose_Visceral_Omentum	2	0.949	1	0.391	1.234	0.000
Astle_et_al_2016_Eosinophil_counts_ENSG00000166598.14_Brain_Cortex	3	0.890	1	0.737	0.611	0.000
Astle_et_al_2016_Eosinophil_counts_ENSG00000261294.1_Adipose_Subcutaneous	3	0.898	1	0.445	0.391	0.000
Astle_et_al_2016_Eosinophil_counts_ENSG00000166598.14_Spleen	3	0.656	1	-0.205	0.434	0.000
Astle_et_al_2016_Eosinophil_counts_ENSG00000166598.14_Esophagus_Mucosa	3	1.048	1	0.131	0.240	0.000
Astle_et_al_2016_Eosinophil_counts_ENSG00000163743.13_Brain_Substantia_nigra	2	0.529	1	-0.080	0.361	0.000
Astle_et_al_2016_Eosinophil_counts_ENSG00000152254.10_Small_Intestine_Terminal_Ileum	3	1.041	1	0.381	0.132	0.000
Astle_et_al_2016_Eosinophil_counts_ENSG00000163743.13_Brain_Cortex	3	1.447	2	0.037	0.155	0.000
Astle_et_al_2016_Eosinophil_counts_ENSG00000283526.1_Colon_Transverse	3	0.657	1	-1.044	0.772	0.000
Astle_et_al_2016_Eosinophil_counts_ENSG00000262500.1_Brain_Amygdala	3	1.753	2	0.704	0.132	0.822
Astle_et_al_2016_Eosinophil_counts_ENSG00000100100.12_Artery_Tibial	3	1.047	1	-0.183	0.927	0.000
Astle_et_al_2016_Eosinophil_counts_ENSG00000163743.13_Pancreas	3	1.046	1	-0.040	0.237	0.000
Astle_et_al_2016_Eosinophil_counts_ENSG00000283526.1_Lung	4	2.084	2	-0.227	0.102	0.000
Astle_et_al_2016_Eosinophil_counts_ENSG00000152254.10_Prostate	2	1.018	1	0.255	0.087	0.000
Astle_et_al_2016_Eosinophil_counts_ENSG00000197136.4_Muscle_Skeletal	2	0.957	1	0.655	0.643	0.000
Astle_et_al_2016_Eosinophil_counts_ENSG00000262500.1_Ovary	3	1.178	1	-0.616	0.360	0.000
Astle_et_al_2016_Eosinophil_counts_ENSG00000283526.1_Pancreas	3	0.944	1	0.463	1.209	0.000
Astle_et_al_2016_Eosinophil_counts_ENSG00000261294.1_Skin_Sun_Exposed	5	2.781	3	-0.317	0.080	0.644
Astle_et_al_2016_Eosinophil_counts_ENSG00000163743.13_Esophagus_Gastroesophageal_Junction	3	1.311	1	-0.082	0.237	0.000
Astle_et_al_2016_Eosinophil_counts_ENSG00000262500.1_Prostate	3	1.884	2	0.455	0.073	0.822
Astle_et_al_2016_Eosinophil_counts_ENSG00000166845.13_Uterus	2	0.975	1	-0.419	0.395	0.000
Astle_et_al_2016_Eosinophil_counts_ENSG00000166845.13_Brain_Anterior_cingulate_cortex_BA24	3	0.895	1	-0.459	0.454	0.000
Astle_et_al_2016_Eosinophil_counts_ENSG00000152254.10_Ovary	3	1.027	1	0.353	0.123	0.000
Astle_et_al_2016_Eosinophil_counts_ENSG00000163743.13_Cells_Cultured_fibroblasts	3	1.088	1	-0.236	0.086	0.000
Astle_et_al_2016_Eosinophil_counts_ENSG00000166845.13_Colon_Sigmoid	3	1.105	1	-0.391	0.612	0.000
Astle_et_al_2016_Eosinophil_counts_ENSG00000197136.4_Artery_Tibial	3	1.086	1	0.377	0.918	0.000
Astle_et_al_2016_Eosinophil_counts_ENSG00000262500.1_Brain_Spinal_cord_cervical_c-1	3	1.365	1	0.813	0.418	0.000
Astle_et_al_2016_Eosinophil_counts_ENSG00000166845.13_Adipose_Subcutaneous	3	0.621	1	-0.564	0.643	0.000
Astle_et_al_2016_Eosinophil_counts_ENSG00000152254.10_Adipose_Visceral_Omentum	3	1.069	1	0.119	0.039	0.000
Astle_et_al_2016_Eosinophil_counts_ENSG00000163743.13_Artery_Aorta	3	1.052	1	-0.487	0.246	0.000
Astle_et_al_2016_Eosinophil_counts_ENSG00000262500.1_Lung	4	2.074	2	0.281	0.039	0.798
Astle_et_al_2016_Eosinophil_counts_ENSG00000261294.1_Esophagus_Muscularis	4	2.054	2	0.230	0.381	0.000
Astle_et_al_2016_Eosinophil_counts_ENSG00000100100.12_Adipose_Subcutaneous	3	0.718	1	0.027	1.434	0.000
Astle_et_al_2016_Eosinophil_counts_ENSG00000197136.4_Small_Intestine_Terminal_Ileum	2	0.557	1	0.949	0.695	0.000
Astle_et_al_2016_Eosinophil_counts_ENSG00000204623.9_Pituitary	4	2.522	3	0.531	0.171	0.945
Astle_et_al_2016_Eosinophil_counts_ENSG00000224721.1_Skin_Not_Sun_Exposed	4	1.454	1	0.069	0.264	0.000
Astle_et_al_2016_Eosinophil_counts_ENSG00000163743.13_Brain_Cerebellar_Hemisphere	3	0.795	1	0.327	0.609	0.000
Astle_et_al_2016_Eosinophil_counts_ENSG00000166845.13_Brain_Cerebellum	3	1.073	1	-0.195	0.162	0.000
Astle_et_al_2016_Eosinophil_counts_ENSG00000197136.4_Esophagus_Muscularis	3	1.464	2	0.536	0.270	0.000
Astle_et_al_2016_Eosinophil_counts_ENSG00000163743.13_Whole_Blood	3	1.380	1	-0.423	0.177	0.000
Astle_et_al_2016_Eosinophil_counts_ENSG00000166845.13_Thyroid	3	1.249	1	-0.866	0.768	0.000
Astle_et_al_2016_Eosinophil_counts_ENSG00000261294.1_Small_Intestine_Terminal_Ileum	4	1.195	1	0.385	0.185	0.000
Astle_et_al_2016_Eosinophil_counts_ENSG00000261294.1_Colon_Transverse	4	1.974	2	0.245	0.208	0.000
Astle_et_al_2016_Eosinophil_counts_ENSG00000224721.1_Esophagus_Mucosa	3	1.160	1	0.041	0.409	0.000
Astle_et_al_2016_Eosinophil_counts_ENSG00000112511.17_Testis	3	0.818	1	0.848	1.039	0.000
Astle_et_al_2016_Eosinophil_counts_ENSG00000197136.4_Skin_Sun_Exposed	3	0.929	1	1.062	0.939	0.000
Astle_et_al_2016_Eosinophil_counts_ENSG00000166845.13_Brain_Putamen_basal_ganglia	4	2.152	2	-0.292	0.269	0.000
Astle_et_al_2016_Eosinophil_counts_ENSG00000204623.9_Brain_Cerebellar_Hemisphere	5	3.588	4	1.154	0.157	0.103
Astle_et_al_2016_Eosinophil_counts_ENSG00000261294.1_Esophagus_Gastroesophageal_Junction	2	0.705	1	0.367	0.342	0.000
Astle_et_al_2016_Eosinophil_counts_ENSG00000166845.13_Brain_Nucleus_accumbens_basal_ganglia	3	0.868	1	-0.519	0.465	0.000
Astle_et_al_2016_Eosinophil_counts_ENSG00000262500.1_Vagina	2	0.997	1	0.545	0.085	0.000
Astle_et_al_2016_Eosinophil_counts_ENSG00000100100.12_Breast_Mammary_Tissue	2	0.863	1	-0.415	1.444	0.000
Astle_et_al_2016_Eosinophil_counts_ENSG00000166845.13_Brain_Frontal_Cortex_BA9	3	1.068	1	-0.358	0.389	0.000
Astle_et_al_2016_Eosinophil_counts_ENSG00000163743.13_Breast_Mammary_Tissue	3	1.077	1	-0.517	0.268	0.000
Astle_et_al_2016_Eosinophil_counts_ENSG00000152254.10_Nerve_Tibial	3	1.853	2	0.154	0.051	0.000
Astle_et_al_2016_Eosinophil_counts_ENSG00000166845.13_Skin_Not_Sun_Exposed	3	1.125	1	-0.026	0.219	0.000
Astle_et_al_2016_Eosinophil_counts_ENSG00000261294.1_Stomach	3	1.013	1	0.722	0.287	0.000
Astle_et_al_2016_Eosinophil_counts_ENSG00000262500.1_Esophagus_Gastroesophageal_Junction	4	2.022	2	0.059	0.188	0.671
Astle_et_al_2016_Eosinophil_counts_ENSG00000224721.1_Lung	3	1.040	1	-0.074	0.937	0.000
Astle_et_al_2016_Eosinophil_counts_ENSG00000204420.8_Skin_Sun_Exposed	4	2.751	3	1.130	0.205	0.000
Astle_et_al_2016_Eosinophil_counts_ENSG00000260063.1_Cells_Cultured_fibroblasts	4	1.231	1	-0.565	0.361	0.000
Astle_et_al_2016_Eosinophil_counts_ENSG00000163743.13_Stomach	3	1.016	1	-0.040	0.325	0.000
Astle_et_al_2016_Eosinophil_counts_ENSG00000204623.9_Breast_Mammary_Tissue	4	2.797	3	0.030	0.142	0.946
Astle_et_al_2016_Eosinophil_counts_ENSG00000260063.1_Artery_Aorta	3	1.200	1	-1.009	0.870	0.000
Astle_et_al_2016_Eosinophil_counts_ENSG00000261294.1_Skin_Not_Sun_Exposed	5	2.718	3	-0.294	0.150	0.019
Astle_et_al_2016_Eosinophil_counts_ENSG00000260063.1_Brain_Cortex	3	0.764	1	-1.120	1.017	0.000
Astle_et_al_2016_Eosinophil_counts_ENSG00000197136.4_Testis	2	1.015	1	0.453	0.294	0.000
Astle_et_al_2016_Eosinophil_counts_ENSG00000260063.1_Pancreas	3	0.977	1	-0.944	0.643	0.000
Astle_et_al_2016_Eosinophil_counts_ENSG00000260063.1_Esophagus_Gastroesophageal_Junction	4	1.802	2	0.204	0.311	0.670
Astle_et_al_2016_Eosinophil_counts_ENSG00000260063.1_Breast_Mammary_Tissue	3	1.008	1	-0.493	0.434	0.000
Astle_et_al_2016_Eosinophil_counts_ENSG00000166845.13_Spleen	3	1.462	1	-0.178	0.236	0.000
Astle_et_al_2016_Eosinophil_counts_ENSG00000260063.1_Whole_Blood	3	1.097	1	-0.707	0.495	0.000
Astle_et_al_2016_Eosinophil_counts_ENSG00000163743.13_Skin_Not_Sun_Exposed	3	0.784	1	-0.439	0.440	0.000
Astle_et_al_2016_Eosinophil_counts_ENSG00000067560.10_Nerve_Tibial	2	0.919	1	-0.758	0.761	0.000
Astle_et_al_2016_Eosinophil_counts_ENSG00000100100.12_Nerve_Tibial	3	1.082	1	0.036	0.667	0.000
Astle_et_al_2016_Eosinophil_counts_ENSG00000197136.4_Nerve_Tibial	3	1.024	1	0.969	0.527	0.000
Astle_et_al_2016_Eosinophil_counts_ENSG00000166845.13_Colon_Transverse	3	1.249	1	-0.249	0.638	0.000
Astle_et_al_2016_Eosinophil_counts_ENSG00000224721.1_Colon_Transverse	3	1.124	1	-0.268	0.535	0.000
Astle_et_al_2016_Eosinophil_counts_ENSG00000262500.1_Brain_Cortex	3	1.362	1	-0.381	0.395	0.000
Astle_et_al_2016_Eosinophil_counts_ENSG00000260063.1_Pituitary	3	1.085	1	-0.942	0.675	0.000
Astle_et_al_2016_Eosinophil_counts_ENSG00000067560.10_Muscle_Skeletal	3	1.040	1	-0.451	0.197	0.000
Astle_et_al_2016_Eosinophil_counts_ENSG00000260063.1_Brain_Hippocampus	2	0.551	1	-1.289	1.109	0.000
Astle_et_al_2016_Eosinophil_counts_ENSG00000260063.1_Heart_Atrial_Appendage	3	1.166	1	-0.765	0.564	0.000
Astle_et_al_2016_Eosinophil_counts_ENSG00000260063.1_Esophagus_Mucosa	2	1.001	1	-0.420	0.317	0.000
Astle_et_al_2016_Eosinophil_counts_ENSG00000067560.10_Artery_Tibial	3	0.826	1	-0.355	0.416	0.000
Astle_et_al_2016_Eosinophil_counts_ENSG00000067560.10_Breast_Mammary_Tissue	2	0.528	1	-1.367	0.783	0.000
Astle_et_al_2016_Eosinophil_counts_ENSG00000260063.1_Small_Intestine_Terminal_Ileum	3	0.995	1	-0.902	0.599	0.000
Astle_et_al_2016_Eosinophil_counts_ENSG00000260063.1_Esophagus_Muscularis	3	1.183	1	-0.651	0.369	0.000
Astle_et_al_2016_Eosinophil_counts_ENSG00000166845.13_Brain_Caudate_basal_ganglia	3	1.048	1	-0.271	0.227	0.000
Astle_et_al_2016_Eosinophil_counts_ENSG00000260063.1_Skin_Sun_Exposed	3	1.014	1	-0.461	0.317	0.000
Astle_et_al_2016_Eosinophil_counts_ENSG00000224721.1_Nerve_Tibial	4	1.668	2	-0.160	0.196	0.131
Astle_et_al_2016_Eosinophil_counts_ENSG00000262500.1_Breast_Mammary_Tissue	3	1.420	1	0.360	0.051	0.000
Astle_et_al_2016_Eosinophil_counts_ENSG00000260063.1_Prostate	3	1.367	2	-0.238	0.289	0.000
Astle_et_al_2016_Eosinophil_counts_ENSG00000260063.1_Artery_Coronary	3	1.028	1	-0.844	0.618	0.000
Astle_et_al_2016_Eosinophil_counts_ENSG00000163743.13_Brain_Frontal_Cortex_BA9	3	0.736	1	0.201	0.509	0.000
Astle_et_al_2016_Eosinophil_counts_ENSG00000166845.13_Nerve_Tibial	3	1.265	1	-0.228	0.243	0.000
Astle_et_al_2016_Eosinophil_counts_ENSG00000260063.1_Muscle_Skeletal	3	0.979	1	-0.758	0.404	0.000
Astle_et_al_2016_Eosinophil_counts_ENSG00000112511.17_Lung	2	0.607	1	0.296	0.328	0.000
Astle_et_al_2016_Eosinophil_counts_ENSG00000197136.4_Adrenal_Gland	2	0.750	1	0.782	0.758	0.000
Astle_et_al_2016_Eosinophil_counts_ENSG00000227262.3_Brain_Cerebellar_Hemisphere	6	3.093	3	0.114	0.129	0.717
Astle_et_al_2016_Eosinophil_counts_ENSG00000163743.13_Testis	3	1.114	1	-0.034	0.091	0.000
Astle_et_al_2016_Eosinophil_counts_ENSG00000260063.1_Cells_EBV-transformed_lymphocytes	3	1.044	1	-0.961	0.733	0.000
Astle_et_al_2016_Eosinophil_counts_ENSG00000260063.1_Lung	3	1.423	1	-0.776	0.569	0.000
Astle_et_al_2016_Eosinophil_counts_ENSG00000260063.1_Minor_Salivary_Gland	2	0.729	1	-1.079	0.923	0.000
Astle_et_al_2016_Eosinophil_counts_ENSG00000260063.1_Kidney_Cortex	2	0.574	1	-1.201	1.088	0.000
Astle_et_al_2016_Eosinophil_counts_ENSG00000260063.1_Colon_Sigmoid	2	0.970	1	-0.764	0.654	0.000
Astle_et_al_2016_Eosinophil_counts_ENSG00000197136.4_Heart_Atrial_Appendage	3	1.113	1	0.516	0.534	0.000
Astle_et_al_2016_Eosinophil_counts_ENSG00000260063.1_Adipose_Subcutaneous	3	1.156	1	-0.305	0.342	0.000
Astle_et_al_2016_Eosinophil_counts_ENSG00000166845.13_Brain_Hypothalamus	3	1.276	1	-0.406	0.341	0.000
Astle_et_al_2016_Eosinophil_counts_ENSG00000152254.10_Lung	3	1.039	1	0.120	0.040	0.000
Astle_et_al_2016_Eosinophil_counts_ENSG00000260063.1_Thyroid	3	1.643	2	0.023	0.305	0.768
Astle_et_al_2016_Eosinophil_counts_ENSG00000231074.8_Brain_Substantia_nigra	2	0.832	1	-0.404	0.369	0.000
Astle_et_al_2016_Eosinophil_counts_ENSG00000163743.13_Nerve_Tibial	3	1.329	2	-0.060	0.237	0.000
Astle_et_al_2016_Eosinophil_counts_ENSG00000204623.9_Esophagus_Mucosa	8	4.582	4	0.098	0.111	0.854
Astle_et_al_2016_Eosinophil_counts_ENSG00000260063.1_Skin_Not_Sun_Exposed	3	1.046	1	-0.518	0.292	0.000
Astle_et_al_2016_Eosinophil_counts_ENSG00000166845.13_Testis	3	1.304	1	-0.231	0.487	0.000
Astle_et_al_2016_Eosinophil_counts_ENSG00000260063.1_Brain_Frontal_Cortex_BA9	2	0.528	1	-1.305	1.166	0.000
Astle_et_al_2016_Eosinophil_counts_ENSG00000100100.12_Testis	3	1.167	1	0.170	0.091	0.000
Astle_et_al_2016_Eosinophil_counts_ENSG00000260063.1_Stomach	3	1.039	1	-0.597	0.414	0.000
Astle_et_al_2016_Eosinophil_counts_ENSG00000197136.4_Colon_Transverse	2	0.583	1	0.889	0.577	0.000
Astle_et_al_2016_Eosinophil_counts_ENSG00000260063.1_Spleen	2	0.993	1	-0.700	0.519	0.000
Astle_et_al_2016_Eosinophil_counts_ENSG00000260063.1_Colon_Transverse	3	1.097	1	-0.695	0.520	0.000
Astle_et_al_2016_Eosinophil_counts_ENSG00000234389.1_Thyroid	4	2.094	2	-1.123	0.563	0.000
Astle_et_al_2016_Eosinophil_counts_ENSG00000166845.13_Artery_Aorta	3	1.041	1	-0.794	0.414	0.000
Astle_et_al_2016_Eosinophil_counts_ENSG00000260063.1_Adipose_Visceral_Omentum	3	0.994	1	-0.881	0.646	0.000
Astle_et_al_2016_Eosinophil_counts_ENSG00000262500.1_Whole_Blood	5	2.934	3	0.154	0.032	0.926
Astle_et_al_2016_Eosinophil_counts_ENSG00000260063.1_Artery_Tibial	2	0.965	1	-0.641	0.423	0.000
Astle_et_al_2016_Eosinophil_counts_ENSG00000234389.1_Brain_Putamen_basal_ganglia	3	1.049	1	-3.494	1.849	0.000
Astle_et_al_2016_Eosinophil_counts_ENSG00000260063.1_Testis	3	0.916	1	0.160	0.352	0.000
Astle_et_al_2016_Eosinophil_counts_ENSG00000234389.1_Heart_Left_Ventricle	4	1.935	2	-2.243	0.655	0.000
Astle_et_al_2016_Eosinophil_counts_ENSG00000260063.1_Nerve_Tibial	2	0.978	1	-0.583	0.417	0.000
Astle_et_al_2016_Eosinophil_counts_ENSG00000197136.4_Spleen	3	0.938	1	0.935	1.153	0.000
Astle_et_al_2016_Eosinophil_counts_ENSG00000163743.13_Brain_Hypothalamus	2	0.966	1	0.157	0.211	0.000
Astle_et_al_2016_Eosinophil_counts_ENSG00000100100.12_Whole_Blood	3	1.060	1	-0.906	0.433	0.000
Astle_et_al_2016_Eosinophil_counts_ENSG00000234389.1_Adipose_Subcutaneous	3	1.124	1	-1.138	0.564	0.000
Astle_et_al_2016_Eosinophil_counts_ENSG00000166845.13_Cells_Cultured_fibroblasts	4	2.151	2	-0.328	0.206	0.000
Astle_et_al_2016_Eosinophil_counts_ENSG00000163743.13_Adipose_Visceral_Omentum	2	0.993	1	-0.383	0.164	0.000
Astle_et_al_2016_Eosinophil_counts_ENSG00000197136.4_Esophagus_Mucosa	3	1.005	1	0.279	0.615	0.000
Astle_et_al_2016_Eosinophil_counts_ENSG00000234389.1_Colon_Sigmoid	3	1.144	1	-1.947	1.711	0.000
Astle_et_al_2016_Eosinophil_counts_ENSG00000231074.8_Esophagus_Muscularis	4	2.057	2	-0.133	0.118	0.000
Astle_et_al_2016_Eosinophil_counts_ENSG00000234389.1_Liver	2	1.003	1	-2.179	1.530	0.000
Astle_et_al_2016_Eosinophil_counts_ENSG00000234389.1_Kidney_Cortex	3	1.188	2	-3.238	1.612	0.000
Astle_et_al_2016_Eosinophil_counts_ENSG00000234389.1_Uterus	3	1.066	1	-3.050	1.159	0.000
Astle_et_al_2016_Eosinophil_counts_ENSG00000234389.1_Minor_Salivary_Gland	3	0.937	1	-2.373	2.553	0.000
Astle_et_al_2016_Eosinophil_counts_ENSG00000234389.1_Nerve_Tibial	4	1.394	1	-2.214	0.719	0.000
Astle_et_al_2016_Eosinophil_counts_ENSG00000166845.13_Esophagus_Gastroesophageal_Junction	3	1.434	2	-0.312	0.353	0.000
Astle_et_al_2016_Eosinophil_counts_ENSG00000234389.1_Brain_Hypothalamus	3	0.656	1	-4.057	2.121	0.000
Astle_et_al_2016_Eosinophil_counts_ENSG00000163743.13_Artery_Tibial	3	1.767	2	-0.234	0.085	0.000
Astle_et_al_2016_Eosinophil_counts_ENSG00000234389.1_Brain_Caudate_basal_ganglia	3	0.998	1	-3.100	1.362	0.000
Astle_et_al_2016_Eosinophil_counts_ENSG00000234389.1_Artery_Tibial	3	0.617	1	-3.656	3.407	0.000
Astle_et_al_2016_Eosinophil_counts_ENSG00000197136.4_Brain_Cerebellum	3	1.193	1	0.741	0.565	0.000
Astle_et_al_2016_Eosinophil_counts_ENSG00000166845.13_Brain_Cortex	4	1.887	2	-0.273	0.284	0.000
Astle_et_al_2016_Eosinophil_counts_ENSG00000234389.1_Adipose_Visceral_Omentum	3	2.012	2	-1.349	0.145	0.000
Astle_et_al_2016_Eosinophil_counts_ENSG00000197136.4_Breast_Mammary_Tissue	2	0.879	1	0.575	1.338	0.000
Astle_et_al_2016_Eosinophil_counts_ENSG00000234389.1_Colon_Transverse	4	1.852	2	-1.847	0.559	0.000
Astle_et_al_2016_Eosinophil_counts_ENSG00000166845.13_Breast_Mammary_Tissue	3	1.998	2	-0.108	0.196	0.000
Astle_et_al_2016_Eosinophil_counts_ENSG00000152254.10_Uterus	2	1.012	1	0.343	0.119	0.000
Astle_et_al_2016_Eosinophil_counts_ENSG00000234389.1_Spleen	3	2.012	2	-1.216	0.378	0.000
Astle_et_al_2016_Eosinophil_counts_ENSG00000234389.1_Stomach	4	2.020	2	-1.915	0.489	0.000
Astle_et_al_2016_Eosinophil_counts_ENSG00000204623.9_Heart_Atrial_Appendage	5	2.804	3	0.638	0.170	0.788
Astle_et_al_2016_Eosinophil_counts_ENSG00000234389.1_Skin_Not_Sun_Exposed	3	0.857	1	0.497	0.346	0.000
Astle_et_al_2016_Eosinophil_counts_ENSG00000163743.13_Brain_Caudate_basal_ganglia	2	0.860	1	-0.095	0.285	0.000
Astle_et_al_2016_Eosinophil_counts_ENSG00000166845.13_Whole_Blood	3	1.400	1	-0.186	0.267	0.000
Astle_et_al_2016_Eosinophil_counts_ENSG00000152254.10_Minor_Salivary_Gland	2	1.015	1	0.167	0.056	0.000
Astle_et_al_2016_Eosinophil_counts_ENSG00000197136.4_Adipose_Subcutaneous	2	1.007	1	0.021	0.928	0.000
Astle_et_al_2016_Eosinophil_counts_ENSG00000234389.1_Brain_Nucleus_accumbens_basal_ganglia	2	0.532	1	-5.336	2.871	0.000
Astle_et_al_2016_Eosinophil_counts_ENSG00000234389.1_Pituitary	4	1.408	1	-2.552	0.701	0.000
Astle_et_al_2016_Eosinophil_counts_ENSG00000163743.13_Brain_Putamen_basal_ganglia	2	0.938	1	0.258	0.368	0.000
Astle_et_al_2016_Eosinophil_counts_ENSG00000227262.3_Pituitary	5	3.093	3	0.066	0.202	0.938
Astle_et_al_2016_Eosinophil_counts_ENSG00000234389.1_Whole_Blood	5	2.112	2	-0.555	0.124	0.000
Astle_et_al_2016_Eosinophil_counts_ENSG00000100100.12_Lung	2	0.664	1	-1.284	1.273	0.000
Astle_et_al_2016_Eosinophil_counts_ENSG00000262500.1_Pituitary	3	1.389	1	0.441	0.069	0.000
Astle_et_al_2016_Eosinophil_counts_ENSG00000163743.13_Heart_Left_Ventricle	3	1.090	1	-0.052	0.174	0.000
Astle_et_al_2016_Eosinophil_counts_ENSG00000152254.10_Kidney_Cortex	3	1.096	1	0.315	0.167	0.000
Astle_et_al_2016_Eosinophil_counts_ENSG00000234389.1_Breast_Mammary_Tissue	3	1.085	1	-1.688	1.043	0.000
Astle_et_al_2016_Eosinophil_counts_ENSG00000152254.10_Pancreas	3	1.050	1	0.135	0.219	0.000
Astle_et_al_2016_Eosinophil_counts_ENSG00000234389.1_Esophagus_Gastroesophageal_Junction	4	2.027	2	-2.144	0.619	0.000
Astle_et_al_2016_Eosinophil_counts_ENSG00000234389.1_Pancreas	3	1.165	1	-2.635	1.546	0.000
Astle_et_al_2016_Eosinophil_counts_ENSG00000262500.1_Brain_Cerebellar_Hemisphere	3	1.855	2	0.247	0.240	0.642
Astle_et_al_2016_Eosinophil_counts_ENSG00000166845.13_Brain_Cerebellar_Hemisphere	3	1.086	1	-0.169	0.142	0.000
Astle_et_al_2016_Eosinophil_counts_ENSG00000163743.13_Adipose_Subcutaneous	3	1.043	1	-0.215	0.078	0.000
Astle_et_al_2016_Eosinophil_counts_ENSG00000234389.1_Brain_Cortex	3	1.004	1	-2.555	2.334	0.000
Astle_et_al_2016_Eosinophil_counts_ENSG00000234389.1_Artery_Aorta	4	1.885	2	-2.447	0.717	0.000
Astle_et_al_2016_Eosinophil_counts_ENSG00000197136.4_Colon_Sigmoid	2	0.999	1	0.538	0.664	0.000
Astle_et_al_2016_Eosinophil_counts_ENSG00000166845.13_Pituitary	3	0.967	1	-0.456	0.443	0.000
Astle_et_al_2016_Eosinophil_counts_ENSG00000234389.1_Vagina	3	1.416	2	-1.030	0.804	0.672
Astle_et_al_2016_Eosinophil_counts_ENSG00000234389.1_Lung	3	1.072	1	-1.006	0.094	0.000
Astle_et_al_2016_Eosinophil_counts_ENSG00000112511.17_Brain_Putamen_basal_ganglia	3	1.023	1	-1.443	0.676	0.000
Astle_et_al_2016_Eosinophil_counts_ENSG00000166845.13_Brain_Hippocampus	2	0.844	1	-0.451	0.451	0.000
Astle_et_al_2016_Eosinophil_counts_ENSG00000166845.13_Esophagus_Mucosa	2	0.605	1	-0.602	0.640	0.000
Astle_et_al_2016_Eosinophil_counts_ENSG00000234389.1_Brain_Spinal_cord_cervical_c-1	4	1.444	1	-1.964	3.207	0.000
Astle_et_al_2016_Eosinophil_counts_ENSG00000197136.4_Brain_Cerebellar_Hemisphere	2	0.937	1	1.097	1.167	0.000
Astle_et_al_2016_Eosinophil_counts_ENSG00000234389.1_Cells_EBV-transformed_lymphocytes	3	0.863	1	-5.009	2.197	0.000
Astle_et_al_2016_Eosinophil_counts_ENSG00000284154.1_Nerve_Tibial	2	0.936	1	-0.174	0.749	0.000
Astle_et_al_2016_Eosinophil_counts_ENSG00000234389.1_Muscle_Skeletal	3	1.009	1	-1.922	1.144	0.000
Astle_et_al_2016_Eosinophil_counts_ENSG00000197136.4_Thyroid	3	1.354	1	0.450	0.499	0.000
Astle_et_al_2016_Eosinophil_counts_ENSG00000204623.9_Brain_Hippocampus	4	2.060	2	0.277	0.620	0.066
Astle_et_al_2016_Eosinophil_counts_ENSG00000163743.13_Colon_Sigmoid	3	1.013	1	-0.490	0.193	0.000
Astle_et_al_2016_Eosinophil_counts_ENSG00000152254.10_Colon_Sigmoid	3	1.157	1	0.400	0.138	0.000
Astle_et_al_2016_Eosinophil_counts_ENSG00000234389.1_Artery_Coronary	3	0.965	1	-2.923	2.835	0.000
Astle_et_al_2016_Eosinophil_counts_ENSG00000100100.12_Thyroid	3	1.013	1	-1.340	0.869	0.000
Astle_et_al_2016_Eosinophil_counts_ENSG00000234389.1_Prostate	3	1.018	1	-1.964	1.331	0.000
Astle_et_al_2016_Eosinophil_counts_ENSG00000234389.1_Ovary	3	0.590	1	-4.760	2.888	0.000
Astle_et_al_2016_Eosinophil_counts_ENSG00000100902.10_Nerve_Tibial	3	0.596	1	0.706	0.901	0.000
Astle_et_al_2016_Eosinophil_counts_ENSG00000234389.1_Skin_Sun_Exposed	3	1.262	2	-3.003	1.191	0.000
Astle_et_al_2016_Eosinophil_counts_ENSG00000166845.13_Heart_Atrial_Appendage	3	1.021	1	-0.370	0.561	0.000
Astle_et_al_2016_Eosinophil_counts_ENSG00000100902.10_Whole_Blood	3	1.170	1	-0.674	0.774	0.000
Astle_et_al_2016_Eosinophil_counts_ENSG00000234389.1_Brain_Substantia_nigra	3	0.682	1	-4.248	2.147	0.000
Astle_et_al_2016_Eosinophil_counts_ENSG00000204623.9_Adrenal_Gland	4	1.995	2	0.176	0.195	0.000
Astle_et_al_2016_Eosinophil_counts_ENSG00000234389.1_Small_Intestine_Terminal_Ileum	4	1.918	2	-0.401	0.379	0.413
Astle_et_al_2016_Eosinophil_counts_ENSG00000234389.1_Esophagus_Muscularis	4	1.667	2	-2.019	0.721	0.000
Astle_et_al_2016_Eosinophil_counts_ENSG00000197136.4_Whole_Blood	2	0.614	1	0.874	0.945	0.000
Astle_et_al_2016_Eosinophil_counts_ENSG00000166845.13_Skin_Sun_Exposed	3	1.928	2	-0.090	0.208	0.000
Astle_et_al_2016_Eosinophil_counts_ENSG00000112511.17_Pituitary	2	0.555	1	-0.553	1.414	0.000
Astle_et_al_2016_Eosinophil_counts_ENSG00000234389.1_Esophagus_Mucosa	3	1.137	1	-1.398	0.673	0.000
Astle_et_al_2016_Eosinophil_counts_ENSG00000100902.10_Testis	3	0.930	1	0.510	0.508	0.000
Astle_et_al_2016_Eosinophil_counts_ENSG00000100902.10_Brain_Cerebellar_Hemisphere	3	0.816	1	0.625	0.533	0.000
Astle_et_al_2016_Eosinophil_counts_ENSG00000234389.1_Heart_Atrial_Appendage	3	1.135	1	-1.780	0.241	0.000
Astle_et_al_2016_Eosinophil_counts_ENSG00000100902.10_Adipose_Subcutaneous	3	1.083	1	0.468	1.122	0.000
Astle_et_al_2016_Eosinophil_counts_ENSG00000152254.10_Adipose_Subcutaneous	3	1.172	1	0.123	0.041	0.000
Astle_et_al_2016_Eosinophil_counts_ENSG00000100413.16_Spleen	3	1.285	1	0.206	0.199	0.000
Astle_et_al_2016_Eosinophil_counts_ENSG00000234389.1_Adrenal_Gland	3	1.102	1	-1.833	2.148	0.000
Astle_et_al_2016_Eosinophil_counts_ENSG00000234389.1_Brain_Hippocampus	3	1.270	1	-3.919	1.621	0.000
Astle_et_al_2016_Eosinophil_counts_ENSG00000100902.10_Brain_Caudate_basal_ganglia	3	0.585	1	0.617	0.583	0.000
Astle_et_al_2016_Eosinophil_counts_ENSG00000100902.10_Muscle_Skeletal	4	1.895	2	-0.138	0.038	0.130
Astle_et_al_2016_Eosinophil_counts_ENSG00000166845.13_Small_Intestine_Terminal_Ileum	3	1.003	1	0.056	0.260	0.000
Astle_et_al_2016_Eosinophil_counts_ENSG00000273210.1_Lung	2	0.688	1	1.479	1.472	0.000
Astle_et_al_2016_Eosinophil_counts_ENSG00000204623.9_Brain_Spinal_cord_cervical_c-1	4	1.949	2	0.583	0.245	0.938
Astle_et_al_2016_Eosinophil_counts_ENSG00000279789.1_Thyroid	2	0.889	1	-0.996	1.300	0.000
Astle_et_al_2016_Eosinophil_counts_ENSG00000231074.8_Small_Intestine_Terminal_Ileum	3	1.126	1	-0.352	0.580	0.000
Astle_et_al_2016_Eosinophil_counts_ENSG00000166845.13_Brain_Amygdala	2	0.806	1	-0.434	0.535	0.000
Astle_et_al_2016_Eosinophil_counts_ENSG00000100100.12_Brain_Cerebellar_Hemisphere	3	0.804	1	0.223	0.611	0.000
Astle_et_al_2016_Eosinophil_counts_ENSG00000279789.1_Brain_Cerebellar_Hemisphere	2	0.759	1	-1.503	1.148	0.000
Astle_et_al_2016_Eosinophil_counts_ENSG00000279789.1_Heart_Left_Ventricle	3	0.545	1	-1.514	1.504	0.000
Astle_et_al_2016_Eosinophil_counts_ENSG00000166845.13_Artery_Coronary	3	0.997	1	-0.485	0.682	0.000
Astle_et_al_2016_Eosinophil_counts_ENSG00000197136.4_Heart_Left_Ventricle	3	0.668	1	0.890	0.888	0.000
Astle_et_al_2016_Eosinophil_counts_ENSG00000100902.10_Cells_Cultured_fibroblasts	3	1.108	1	0.553	0.444	0.000
Astle_et_al_2016_Eosinophil_counts_ENSG00000279789.1_Ovary	2	0.868	1	-0.476	0.256	0.000
Astle_et_al_2016_Eosinophil_counts_ENSG00000279789.1_Adrenal_Gland	3	0.845	1	-1.337	1.014	0.000
Astle_et_al_2016_Eosinophil_counts_ENSG00000100100.12_Adrenal_Gland	3	0.637	1	-0.055	0.299	0.000
Astle_et_al_2016_Eosinophil_counts_ENSG00000273210.1_Esophagus_Mucosa	2	0.600	1	1.409	1.830	0.000
Astle_et_al_2016_Eosinophil_counts_ENSG00000166845.13_Ovary	2	0.567	1	-0.630	0.692	0.000
Astle_et_al_2016_Eosinophil_counts_ENSG00000100902.10_Brain_Anterior_cingulate_cortex_BA24	3	0.753	1	0.731	0.775	0.000
Astle_et_al_2016_Eosinophil_counts_ENSG00000100902.10_Pancreas	3	0.785	1	0.948	0.675	0.000
Astle_et_al_2016_Eosinophil_counts_ENSG00000204623.9_Cells_EBV-transformed_lymphocytes	4	1.860	2	0.293	0.174	0.000
Astle_et_al_2016_Eosinophil_counts_ENSG00000166845.13_Brain_Spinal_cord_cervical_c-1	3	0.993	1	-0.312	0.438	0.000
Astle_et_al_2016_Eosinophil_counts_ENSG00000273210.1_Brain_Putamen_basal_ganglia	2	0.684	1	1.456	1.542	0.000
Astle_et_al_2016_Eosinophil_counts_ENSG00000166845.13_Cells_EBV-transformed_lymphocytes	3	1.020	1	-0.392	0.364	0.000
Astle_et_al_2016_Eosinophil_counts_ENSG00000197136.4_Pancreas	2	0.895	1	0.917	1.108	0.000
Astle_et_al_2016_Eosinophil_counts_ENSG00000227262.3_Breast_Mammary_Tissue	6	2.340	2	0.111	0.239	0.354
Astle_et_al_2016_Eosinophil_counts_ENSG00000273210.1_Skin_Sun_Exposed	3	0.739	1	0.145	0.395	0.000
Astle_et_al_2016_Eosinophil_counts_ENSG00000112511.17_Brain_Cerebellar_Hemisphere	2	0.683	1	-1.777	0.900	0.000
Astle_et_al_2016_Eosinophil_counts_ENSG00000100100.12_Pancreas	2	0.778	1	-1.575	1.399	0.000
Astle_et_al_2016_Eosinophil_counts_ENSG00000197136.4_Esophagus_Gastroesophageal_Junction	3	1.300	2	0.485	0.345	0.000
Astle_et_al_2016_Eosinophil_counts_ENSG00000204623.9_Lung	6	4.124	4	0.313	0.086	0.894
Astle_et_al_2016_Eosinophil_counts_ENSG00000273210.1_Brain_Nucleus_accumbens_basal_ganglia	2	0.873	1	1.229	1.264	0.000
Astle_et_al_2016_Eosinophil_counts_ENSG00000181126.13_Brain_Spinal_cord_cervical_c-1	5	3.105	3	0.512	0.196	0.803
Astle_et_al_2016_Eosinophil_counts_ENSG00000273210.1_Esophagus_Muscularis	2	0.786	1	1.314	1.395	0.000
Astle_et_al_2016_Eosinophil_counts_ENSG00000204420.8_Brain_Caudate_basal_ganglia	4	2.018	2	-0.701	0.239	0.943
Astle_et_al_2016_Eosinophil_counts_ENSG00000273210.1_Adipose_Subcutaneous	2	0.753	1	1.220	1.577	0.000
Astle_et_al_2016_Eosinophil_counts_ENSG00000231074.8_Muscle_Skeletal	5	3.002	3	-0.241	0.140	0.000
Astle_et_al_2016_Eosinophil_counts_ENSG00000152254.10_Breast_Mammary_Tissue	3	1.030	1	0.134	0.045	0.000
Astle_et_al_2016_Eosinophil_counts_ENSG00000139445.17_Breast_Mammary_Tissue	3	0.952	1	-0.278	0.412	0.000
Astle_et_al_2016_Eosinophil_counts_ENSG00000139445.17_Adipose_Visceral_Omentum	4	1.289	1	-0.098	0.211	0.000
Astle_et_al_2016_Eosinophil_counts_ENSG00000139445.17_Muscle_Skeletal	3	0.949	1	-0.679	0.917	0.000
Astle_et_al_2016_Eosinophil_counts_ENSG00000181126.13_Cells_EBV-transformed_lymphocytes	4	2.009	2	0.190	0.175	0.000
Astle_et_al_2016_Eosinophil_counts_ENSG00000139445.17_Adipose_Subcutaneous	2	1.001	1	-0.217	0.266	0.000
Astle_et_al_2016_Eosinophil_counts_ENSG00000204623.9_Brain_Substantia_nigra	3	1.266	1	1.817	1.368	0.000
Astle_et_al_2016_Eosinophil_counts_ENSG00000152254.10_Thyroid	3	1.240	1	0.160	0.053	0.000
Astle_et_al_2016_Eosinophil_counts_ENSG00000182938.4_Skin_Not_Sun_Exposed	2	0.636	1	-0.333	0.266	0.000
Astle_et_al_2016_Eosinophil_counts_ENSG00000139445.17_Skin_Sun_Exposed	4	2.083	2	-0.273	0.160	0.299
Astle_et_al_2016_Eosinophil_counts_ENSG00000139445.17_Testis	3	0.931	1	0.446	0.476	0.000
Astle_et_al_2016_Eosinophil_counts_ENSG00000204623.9_Skin_Sun_Exposed	6	4.742	5	0.529	0.103	0.927
Astle_et_al_2016_Eosinophil_counts_ENSG00000260997.1_Whole_Blood	6	2.473	2	0.183	0.045	0.000
Astle_et_al_2016_Eosinophil_counts_ENSG00000139445.17_Pituitary	3	0.962	1	-0.812	1.228	0.000
Astle_et_al_2016_Eosinophil_counts_ENSG00000100413.16_Brain_Hypothalamus	2	0.912	1	0.961	0.560	0.000
Astle_et_al_2016_Eosinophil_counts_ENSG00000100413.16_Nerve_Tibial	4	2.034	2	0.280	0.124	0.306
Astle_et_al_2016_Eosinophil_counts_ENSG00000182938.4_Pancreas	2	0.644	1	0.753	0.361	0.000
Astle_et_al_2016_Eosinophil_counts_ENSG00000139445.17_Skin_Not_Sun_Exposed	3	1.250	1	-0.174	0.275	0.000
Astle_et_al_2016_Eosinophil_counts_ENSG00000100413.16_Testis	5	2.573	3	0.275	0.047	0.000
Astle_et_al_2016_Eosinophil_counts_ENSG00000100413.16_Brain_Caudate_basal_ganglia	3	1.532	2	0.755	0.167	0.000
Astle_et_al_2016_Eosinophil_counts_ENSG00000100413.16_Artery_Tibial	5	2.008	2	-0.230	0.189	0.452
Astle_et_al_2016_Eosinophil_counts_ENSG00000139445.17_Liver	3	1.259	1	-0.626	0.990	0.000
Astle_et_al_2016_Eosinophil_counts_ENSG00000182938.4_Esophagus_Mucosa	3	1.075	1	-0.475	0.203	0.000
Astle_et_al_2016_Eosinophil_counts_ENSG00000139445.17_Brain_Nucleus_accumbens_basal_ganglia	2	0.633	1	-0.536	0.410	0.000
Astle_et_al_2016_Eosinophil_counts_ENSG00000100413.16_Adipose_Visceral_Omentum	4	2.150	2	-0.039	0.100	0.624
Astle_et_al_2016_Eosinophil_counts_ENSG00000139445.17_Esophagus_Gastroesophageal_Junction	3	1.006	1	-0.261	0.366	0.000
Astle_et_al_2016_Eosinophil_counts_ENSG00000260997.1_Pituitary	2	0.577	1	0.720	0.464	0.000
Astle_et_al_2016_Eosinophil_counts_ENSG00000100413.16_Colon_Transverse	3	1.213	2	-0.334	0.218	0.000
Astle_et_al_2016_Eosinophil_counts_ENSG00000100413.16_Brain_Frontal_Cortex_BA9	3	1.078	1	0.603	0.196	0.000
Astle_et_al_2016_Eosinophil_counts_ENSG00000100413.16_Skin_Not_Sun_Exposed	4	1.628	2	0.031	0.163	0.754
Astle_et_al_2016_Eosinophil_counts_ENSG00000260997.1_Brain_Cerebellar_Hemisphere	3	1.199	1	0.700	0.247	0.000
Astle_et_al_2016_Eosinophil_counts_ENSG00000100413.16_Brain_Nucleus_accumbens_basal_ganglia	4	1.864	2	0.653	0.249	0.000
Astle_et_al_2016_Eosinophil_counts_ENSG00000099256.18_Adipose_Subcutaneous	4	2.070	2	-0.177	0.196	0.000
Astle_et_al_2016_Eosinophil_counts_ENSG00000100413.16_Thyroid	3	1.072	1	0.166	0.159	0.000
Astle_et_al_2016_Eosinophil_counts_ENSG00000260997.1_Artery_Aorta	3	1.043	1	0.401	0.181	0.000
Astle_et_al_2016_Eosinophil_counts_ENSG00000100413.16_Brain_Putamen_basal_ganglia	4	1.453	1	0.644	0.509	0.000
Astle_et_al_2016_Eosinophil_counts_ENSG00000100413.16_Heart_Left_Ventricle	3	1.869	2	-0.239	0.123	0.000
Astle_et_al_2016_Eosinophil_counts_ENSG00000214401.4_Lung	5	3.367	3	0.263	0.038	0.713
Astle_et_al_2016_Eosinophil_counts_ENSG00000100413.16_Adipose_Subcutaneous	4	2.338	2	-0.004	0.109	0.669
Astle_et_al_2016_Eosinophil_counts_ENSG00000260997.1_Esophagus_Gastroesophageal_Junction	3	0.748	1	0.846	0.807	0.000
Astle_et_al_2016_Eosinophil_counts_ENSG00000214401.4_Brain_Spinal_cord_cervical_c-1	4	2.811	3	0.497	0.139	0.553
Astle_et_al_2016_Eosinophil_counts_ENSG00000100413.16_Brain_Cerebellum	3	1.113	1	0.540	0.113	0.000
Astle_et_al_2016_Eosinophil_counts_ENSG00000214401.4_Cells_EBV-transformed_lymphocytes	4	1.437	1	-0.363	0.425	0.000
Astle_et_al_2016_Eosinophil_counts_ENSG00000099256.18_Breast_Mammary_Tissue	2	0.533	1	-0.185	0.313	0.000
Astle_et_al_2016_Eosinophil_counts_ENSG00000100413.16_Colon_Sigmoid	4	1.317	1	-0.318	0.239	0.000
Astle_et_al_2016_Eosinophil_counts_ENSG00000214401.4_Muscle_Skeletal	6	3.850	4	0.149	0.025	0.939
Astle_et_al_2016_Eosinophil_counts_ENSG00000100413.16_Brain_Anterior_cingulate_cortex_BA24	3	1.049	1	0.852	0.207	0.000
Astle_et_al_2016_Eosinophil_counts_ENSG00000100413.16_Cells_EBV-transformed_lymphocytes	3	1.062	1	-1.134	0.452	0.000
Astle_et_al_2016_Eosinophil_counts_ENSG00000100413.16_Brain_Spinal_cord_cervical_c-1	3	1.452	1	0.855	0.781	0.000
Astle_et_al_2016_Eosinophil_counts_ENSG00000260997.1_Brain_Cortex	3	0.995	1	0.597	0.413	0.000
Astle_et_al_2016_Eosinophil_counts_ENSG00000100413.16_Muscle_Skeletal	6	3.394	3	-0.090	0.074	0.531
Astle_et_al_2016_Eosinophil_counts_ENSG00000099256.18_Thyroid	3	1.091	1	-0.009	0.095	0.000
Astle_et_al_2016_Eosinophil_counts_ENSG00000236935.1_Vagina	3	1.015	1	1.048	0.595	0.000
Astle_et_al_2016_Eosinophil_counts_ENSG00000236935.1_Minor_Salivary_Gland	2	0.985	1	0.929	0.383	0.000
Astle_et_al_2016_Eosinophil_counts_ENSG00000206561.12_Skin_Not_Sun_Exposed	2	0.984	1	-0.423	0.191	0.000
Astle_et_al_2016_Eosinophil_counts_ENSG00000236935.1_Brain_Cerebellar_Hemisphere	4	2.005	2	0.026	0.096	0.886
Astle_et_al_2016_Eosinophil_counts_ENSG00000260997.1_Cells_EBV-transformed_lymphocytes	3	1.947	2	0.227	0.134	0.606
Astle_et_al_2016_Eosinophil_counts_ENSG00000214401.4_Prostate	5	3.020	3	0.214	0.177	0.389
Astle_et_al_2016_Eosinophil_counts_ENSG00000100413.16_Artery_Coronary	4	1.444	1	-0.266	0.203	0.000
Astle_et_al_2016_Eosinophil_counts_ENSG00000236935.1_Thyroid	2	1.009	1	0.734	0.289	0.000
Astle_et_al_2016_Eosinophil_counts_ENSG00000181126.13_Lung	7	4.911	5	0.175	0.063	0.796
Astle_et_al_2016_Eosinophil_counts_ENSG00000100413.16_Ovary	3	0.975	1	0.269	0.264	0.000
Astle_et_al_2016_Eosinophil_counts_ENSG00000260997.1_Lung	3	1.135	1	0.312	0.137	0.000
Astle_et_al_2016_Eosinophil_counts_ENSG00000214401.4_Artery_Coronary	5	3.048	3	0.425	0.073	0.648
Astle_et_al_2016_Eosinophil_counts_ENSG00000100413.16_Skin_Sun_Exposed	4	1.837	2	-0.009	0.104	0.703
Astle_et_al_2016_Eosinophil_counts_ENSG00000214401.4_Ovary	4	2.411	2	-0.331	0.456	0.000
Astle_et_al_2016_Eosinophil_counts_ENSG00000206561.12_Spleen	3	1.007	1	0.089	0.321	0.000
Astle_et_al_2016_Eosinophil_counts_ENSG00000214401.4_Brain_Substantia_nigra	4	2.458	3	0.765	0.168	0.510
Astle_et_al_2016_Eosinophil_counts_ENSG00000100413.16_Esophagus_Muscularis	6	3.333	3	0.288	0.112	0.000
Astle_et_al_2016_Eosinophil_counts_ENSG00000214401.4_Skin_Sun_Exposed	6	3.361	3	0.237	0.035	0.000
Astle_et_al_2016_Eosinophil_counts_ENSG00000206561.12_Esophagus_Mucosa	3	1.017	1	-0.488	0.225	0.000
Astle_et_al_2016_Eosinophil_counts_ENSG00000099256.18_Cells_Cultured_fibroblasts	4	2.074	2	-0.037	0.098	0.000
Astle_et_al_2016_Eosinophil_counts_ENSG00000236935.1_Whole_Blood	4	2.974	3	0.168	0.028	0.079
Astle_et_al_2016_Eosinophil_counts_ENSG00000100413.16_Brain_Amygdala	3	0.997	1	0.907	0.512	0.000
Astle_et_al_2016_Eosinophil_counts_ENSG00000100413.16_Esophagus_Mucosa	4	2.193	3	-0.581	0.196	0.166
Astle_et_al_2016_Eosinophil_counts_ENSG00000206561.12_Stomach	4	1.887	2	-0.176	0.190	0.000
Astle_et_al_2016_Eosinophil_counts_ENSG00000100413.16_Heart_Atrial_Appendage	4	2.951	3	-0.144	0.118	0.287
Astle_et_al_2016_Eosinophil_counts_ENSG00000260997.1_Brain_Substantia_nigra	2	0.796	1	0.677	0.370	0.000
Astle_et_al_2016_Eosinophil_counts_ENSG00000214401.4_Small_Intestine_Terminal_Ileum	4	1.629	2	-0.288	0.302	0.000
Astle_et_al_2016_Eosinophil_counts_ENSG00000100413.16_Adrenal_Gland	3	0.753	1	-1.260	1.516	0.000
Astle_et_al_2016_Eosinophil_counts_ENSG00000099256.18_Brain_Cortex	3	0.943	1	-0.056	0.194	0.000
Astle_et_al_2016_Eosinophil_counts_ENSG00000260997.1_Skin_Sun_Exposed	3	1.557	2	0.348	0.184	0.000
Astle_et_al_2016_Eosinophil_counts_ENSG00000206561.12_Artery_Tibial	4	1.320	1	-0.088	0.127	0.000
Astle_et_al_2016_Eosinophil_counts_ENSG00000214401.4_Brain_Amygdala	4	1.880	1	0.665	0.111	0.000
Astle_et_al_2016_Eosinophil_counts_ENSG00000236935.1_Brain_Cerebellum	3	2.003	2	0.068	0.084	0.914
Astle_et_al_2016_Eosinophil_counts_ENSG00000100413.16_Brain_Hippocampus	3	1.099	1	0.977	0.425	0.000
Astle_et_al_2016_Eosinophil_counts_ENSG00000100413.16_Brain_Cerebellar_Hemisphere	4	1.533	1	0.663	0.147	0.000
Astle_et_al_2016_Eosinophil_counts_ENSG00000214401.4_Esophagus_Muscularis	5	3.098	3	0.270	0.043	0.564
Astle_et_al_2016_Eosinophil_counts_ENSG00000100413.16_Whole_Blood	3	0.925	1	0.340	0.340	0.000
Astle_et_al_2016_Eosinophil_counts_ENSG00000236935.1_Breast_Mammary_Tissue	3	0.958	1	0.933	0.308	0.000
Astle_et_al_2016_Eosinophil_counts_ENSG00000099256.18_Pancreas	4	1.342	1	-0.191	0.324	0.000
Astle_et_al_2016_Eosinophil_counts_ENSG00000236935.1_Adipose_Subcutaneous	2	0.998	1	0.786	0.229	0.000
Astle_et_al_2016_Eosinophil_counts_ENSG00000214401.4_Esophagus_Mucosa	6	3.393	3	0.279	0.047	0.740
Astle_et_al_2016_Eosinophil_counts_ENSG00000206561.12_Muscle_Skeletal	3	0.666	1	-0.516	0.341	0.000
Astle_et_al_2016_Eosinophil_counts_ENSG00000100413.16_Breast_Mammary_Tissue	4	1.981	2	0.368	0.172	0.211
Astle_et_al_2016_Eosinophil_counts_ENSG00000204623.9_Esophagus_Muscularis	4	2.040	2	0.531	0.151	0.955
Astle_et_al_2016_Eosinophil_counts_ENSG00000099256.18_Esophagus_Muscularis	2	0.690	1	-0.168	0.283	0.000
Astle_et_al_2016_Eosinophil_counts_ENSG00000228126.1_Esophagus_Muscularis	3	1.083	1	0.238	0.189	0.000
Astle_et_al_2016_Eosinophil_counts_ENSG00000100413.16_Esophagus_Gastroesophageal_Junction	4	2.425	2	-0.024	0.140	0.632
Astle_et_al_2016_Eosinophil_counts_ENSG00000228126.1_Skin_Sun_Exposed	3	1.021	1	0.262	0.231	0.000
Astle_et_al_2016_Eosinophil_counts_ENSG00000214401.4_Heart_Atrial_Appendage	5	3.241	3	0.208	0.042	0.926
Astle_et_al_2016_Eosinophil_counts_ENSG00000100413.16_Pancreas	3	1.148	1	-1.216	1.015	0.000
Astle_et_al_2016_Eosinophil_counts_ENSG00000100413.16_Brain_Cortex	4	1.826	2	0.441	0.161	0.506
Astle_et_al_2016_Eosinophil_counts_ENSG00000236935.1_Spleen	4	2.416	2	0.260	0.065	0.547
Astle_et_al_2016_Eosinophil_counts_ENSG00000228126.1_Muscle_Skeletal	3	1.021	1	0.219	0.178	0.000
Astle_et_al_2016_Eosinophil_counts_ENSG00000100413.16_Artery_Aorta	4	2.061	2	0.344	0.124	0.000
Astle_et_al_2016_Eosinophil_counts_ENSG00000214401.4_Adrenal_Gland	4	2.862	3	0.433	0.075	0.671
Astle_et_al_2016_Eosinophil_counts_ENSG00000260997.1_Brain_Amygdala	3	0.655	1	0.940	0.641	0.000
Astle_et_al_2016_Eosinophil_counts_ENSG00000236935.1_Esophagus_Mucosa	3	0.976	1	1.099	0.409	0.000
Astle_et_al_2016_Eosinophil_counts_ENSG00000099256.18_Brain_Caudate_basal_ganglia	3	1.176	1	-0.103	0.208	0.000
Astle_et_al_2016_Eosinophil_counts_ENSG00000214401.4_Brain_Hippocampus	4	1.569	1	0.612	0.114	0.000
Astle_et_al_2016_Eosinophil_counts_ENSG00000100413.16_Cells_Cultured_fibroblasts	7	5.053	5	-0.326	0.092	0.758
Astle_et_al_2016_Eosinophil_counts_ENSG00000206561.12_Adipose_Visceral_Omentum	3	0.887	1	-0.517	0.311	0.000
Astle_et_al_2016_Eosinophil_counts_ENSG00000228126.1_Artery_Tibial	3	0.999	1	0.158	0.164	0.000
Astle_et_al_2016_Eosinophil_counts_ENSG00000214401.4_Pituitary	4	2.892	3	0.393	0.067	0.587
Astle_et_al_2016_Eosinophil_counts_ENSG00000260997.1_Small_Intestine_Terminal_Ileum	3	1.179	1	0.464	0.510	0.000
Astle_et_al_2016_Eosinophil_counts_ENSG00000099256.18_Muscle_Skeletal	2	0.566	1	0.558	1.227	0.000
Astle_et_al_2016_Eosinophil_counts_ENSG00000100413.16_Vagina	2	0.634	1	-1.632	0.835	0.000
Astle_et_al_2016_Eosinophil_counts_ENSG00000228126.1_Brain_Caudate_basal_ganglia	3	0.905	1	0.337	0.287	0.000
Astle_et_al_2016_Eosinophil_counts_ENSG00000214401.4_Brain_Cerebellar_Hemisphere	5	3.008	3	0.490	0.089	0.592
Astle_et_al_2016_Eosinophil_counts_ENSG00000228126.1_Nerve_Tibial	3	1.102	1	0.187	0.148	0.000
Astle_et_al_2016_Eosinophil_counts_ENSG00000260997.1_Muscle_Skeletal	2	0.947	1	0.797	0.376	0.000
Astle_et_al_2016_Eosinophil_counts_ENSG00000214401.4_Whole_Blood	5	3.354	3	0.198	0.031	0.730
Astle_et_al_2016_Eosinophil_counts_ENSG00000206561.12_Ovary	3	0.654	1	-0.501	0.380	0.000
Astle_et_al_2016_Eosinophil_counts_ENSG00000228126.1_Brain_Hippocampus	2	0.727	1	0.381	0.331	0.000
Astle_et_al_2016_Eosinophil_counts_ENSG00000228126.1_Skin_Not_Sun_Exposed	2	0.589	1	0.360	0.304	0.000
Astle_et_al_2016_Eosinophil_counts_ENSG00000236935.1_Brain_Frontal_Cortex_BA9	2	0.571	1	1.298	0.609	0.000
Astle_et_al_2016_Eosinophil_counts_ENSG00000206561.12_Artery_Coronary	3	0.782	1	-0.471	0.342	0.000
Astle_et_al_2016_Eosinophil_counts_ENSG00000227262.3_Heart_Atrial_Appendage	7	3.024	3	0.480	0.200	0.000
Astle_et_al_2016_Eosinophil_counts_ENSG00000236935.1_Brain_Hippocampus	3	0.849	1	-0.160	0.364	0.000
Astle_et_al_2016_Eosinophil_counts_ENSG00000228126.1_Brain_Frontal_Cortex_BA9	3	1.064	1	0.290	0.240	0.000
Astle_et_al_2016_Eosinophil_counts_ENSG00000228126.1_Esophagus_Mucosa	3	2.018	2	0.454	0.137	0.000
Astle_et_al_2016_Eosinophil_counts_ENSG00000236935.1_Lung	3	1.915	2	0.456	0.123	0.000
Astle_et_al_2016_Eosinophil_counts_ENSG00000206561.12_Skin_Sun_Exposed	4	2.891	3	-0.302	0.125	0.000
Astle_et_al_2016_Eosinophil_counts_ENSG00000228126.1_Colon_Transverse	3	0.776	1	0.289	0.235	0.000
Astle_et_al_2016_Eosinophil_counts_ENSG00000228126.1_Colon_Sigmoid	3	1.061	1	-0.577	0.251	0.000
Astle_et_al_2016_Eosinophil_counts_ENSG00000214401.4_Breast_Mammary_Tissue	5	4.006	4	-0.044	0.032	0.967
Astle_et_al_2016_Eosinophil_counts_ENSG00000228126.1_Brain_Cerebellum	2	0.962	1	0.295	0.255	0.000
Astle_et_al_2016_Eosinophil_counts_ENSG00000228126.1_Adipose_Subcutaneous	3	0.975	1	0.334	0.283	0.000
Astle_et_al_2016_Eosinophil_counts_ENSG00000236935.1_Testis	3	1.427	2	0.072	0.222	0.704
Astle_et_al_2016_Eosinophil_counts_ENSG00000214401.4_Esophagus_Gastroesophageal_Junction	5	3.066	3	0.290	0.047	0.678
Astle_et_al_2016_Eosinophil_counts_ENSG00000236935.1_Cells_EBV-transformed_lymphocytes	4	2.020	2	0.274	0.067	0.602
Astle_et_al_2016_Eosinophil_counts_ENSG00000206561.12_Esophagus_Muscularis	3	1.112	1	-0.522	0.302	0.000
Astle_et_al_2016_Eosinophil_counts_ENSG00000228126.1_Heart_Left_Ventricle	3	0.896	1	-0.557	0.242	0.000
Astle_et_al_2016_Eosinophil_counts_ENSG00000236935.1_Nerve_Tibial	3	1.160	1	0.881	0.415	0.000
Astle_et_al_2016_Eosinophil_counts_ENSG00000099256.18_Artery_Tibial	3	0.885	1	0.634	1.060	0.000
Astle_et_al_2016_Eosinophil_counts_ENSG00000228126.1_Pituitary	3	1.152	1	-0.553	0.328	0.000
Astle_et_al_2016_Eosinophil_counts_ENSG00000214401.4_Pancreas	5	3.042	3	0.417	0.070	0.574
Astle_et_al_2016_Eosinophil_counts_ENSG00000228126.1_Thyroid	3	0.997	1	0.384	0.311	0.000
Astle_et_al_2016_Eosinophil_counts_ENSG00000228126.1_Uterus	3	0.879	1	-0.528	0.311	0.000
Astle_et_al_2016_Eosinophil_counts_ENSG00000214401.4_Brain_Cortex	5	3.042	3	-0.075	0.258	0.267
Astle_et_al_2016_Eosinophil_counts_ENSG00000206561.12_Lung	5	2.349	3	0.064	0.149	0.160
Astle_et_al_2016_Eosinophil_counts_ENSG00000228126.1_Cells_Cultured_fibroblasts	2	0.973	1	0.259	0.200	0.000
Astle_et_al_2016_Eosinophil_counts_ENSG00000236935.1_Prostate	3	0.873	1	1.141	0.604	0.000
Astle_et_al_2016_Eosinophil_counts_ENSG00000260997.1_Prostate	4	1.522	2	0.134	0.226	0.000
Astle_et_al_2016_Eosinophil_counts_ENSG00000214401.4_Artery_Aorta	5	3.446	3	0.334	0.052	0.851
Astle_et_al_2016_Eosinophil_counts_ENSG00000228126.1_Artery_Aorta	3	0.765	1	0.239	0.191	0.000
Astle_et_al_2016_Eosinophil_counts_ENSG00000236935.1_Adipose_Visceral_Omentum	3	1.040	1	0.588	0.201	0.000
Astle_et_al_2016_Eosinophil_counts_ENSG00000228126.1_Esophagus_Gastroesophageal_Junction	3	0.921	1	0.315	0.287	0.000
Astle_et_al_2016_Eosinophil_counts_ENSG00000206561.12_Brain_Spinal_cord_cervical_c-1	3	0.602	1	-0.615	0.363	0.000
Astle_et_al_2016_Eosinophil_counts_ENSG00000214401.4_Cells_Cultured_fibroblasts	5	3.395	3	-0.024	0.027	0.978
Astle_et_al_2016_Eosinophil_counts_ENSG00000260997.1_Artery_Coronary	2	1.008	1	0.454	0.208	0.000
Astle_et_al_2016_Eosinophil_counts_ENSG00000099256.18_Adipose_Visceral_Omentum	4	2.123	2	-0.056	0.151	0.053
Astle_et_al_2016_Eosinophil_counts_ENSG00000206561.12_Nerve_Tibial	4	2.591	3	-0.351	0.145	0.000
Astle_et_al_2016_Eosinophil_counts_ENSG00000236935.1_Brain_Caudate_basal_ganglia	3	1.010	1	0.920	0.305	0.000
Astle_et_al_2016_Eosinophil_counts_ENSG00000236935.1_Small_Intestine_Terminal_Ileum	3	1.202	1	0.143	0.186	0.000
Astle_et_al_2016_Eosinophil_counts_ENSG00000260997.1_Esophagus_Mucosa	3	1.554	2	0.375	0.141	0.551
Astle_et_al_2016_Eosinophil_counts_ENSG00000214401.4_Vagina	3	1.438	2	0.489	0.116	0.848
Astle_et_al_2016_Eosinophil_counts_ENSG00000214401.4_Brain_Hypothalamus	5	3.066	3	0.520	0.085	0.616
Astle_et_al_2016_Eosinophil_counts_ENSG00000206561.12_Testis	4	2.032	2	0.010	0.216	0.000
Astle_et_al_2016_Eosinophil_counts_ENSG00000214401.4_Nerve_Tibial	6	4.023	4	0.270	0.028	0.473
Astle_et_al_2016_Eosinophil_counts_ENSG00000099256.18_Nerve_Tibial	3	1.008	1	0.188	0.273	0.000
Astle_et_al_2016_Eosinophil_counts_ENSG00000206561.12_Vagina	3	0.864	1	-0.240	0.427	0.000
Astle_et_al_2016_Eosinophil_counts_ENSG00000206561.12_Esophagus_Gastroesophageal_Junction	3	1.331	1	-0.035	0.418	0.000
Astle_et_al_2016_Eosinophil_counts_ENSG00000214401.4_Testis	5	2.964	3	0.372	0.062	0.593
Astle_et_al_2016_Eosinophil_counts_ENSG00000206561.12_Artery_Aorta	4	1.774	2	-0.044	0.084	0.000
Astle_et_al_2016_Eosinophil_counts_ENSG00000204623.9_Small_Intestine_Terminal_Ileum	4	2.116	2	0.234	0.272	0.903
Astle_et_al_2016_Eosinophil_counts_ENSG00000260997.1_Heart_Atrial_Appendage	2	0.936	1	0.845	0.319	0.000
Astle_et_al_2016_Eosinophil_counts_ENSG00000214401.4_Brain_Caudate_basal_ganglia	5	3.162	3	0.417	0.063	0.658
Astle_et_al_2016_Eosinophil_counts_ENSG00000231074.8_Prostate	3	1.484	2	-0.346	0.220	0.000
Astle_et_al_2016_Eosinophil_counts_ENSG00000214401.4_Artery_Tibial	5	3.663	4	0.233	0.025	0.599
Astle_et_al_2016_Eosinophil_counts_ENSG00000099256.18_Brain_Hypothalamus	3	1.104	1	-0.190	0.221	0.000
Astle_et_al_2016_Eosinophil_counts_ENSG00000206561.12_Cells_Cultured_fibroblasts	4	1.509	1	-0.305	0.132	0.000
Astle_et_al_2016_Eosinophil_counts_ENSG00000099256.18_Brain_Spinal_cord_cervical_c-1	2	0.795	1	0.141	0.301	0.000
Astle_et_al_2016_Eosinophil_counts_ENSG00000099256.18_Testis	3	1.070	1	0.390	0.623	0.000
Astle_et_al_2016_Eosinophil_counts_ENSG00000260997.1_Brain_Hippocampus	3	1.042	1	0.855	0.433	0.000
Astle_et_al_2016_Eosinophil_counts_ENSG00000214401.4_Adipose_Visceral_Omentum	5	3.084	3	0.237	0.037	0.654
Astle_et_al_2016_Eosinophil_counts_ENSG00000206561.12_Adipose_Subcutaneous	4	2.052	2	-0.377	0.141	0.282
Astle_et_al_2016_Eosinophil_counts_ENSG00000260997.1_Adrenal_Gland	4	1.419	1	0.550	0.223	0.000
Astle_et_al_2016_Eosinophil_counts_ENSG00000266509.1_Thyroid	3	1.045	1	-0.169	1.026	0.000
Astle_et_al_2016_Eosinophil_counts_ENSG00000214401.4_Colon_Transverse	5	3.316	3	-0.049	0.032	0.978
Astle_et_al_2016_Eosinophil_counts_ENSG00000099256.18_Lung	4	1.790	2	-0.100	0.166	0.000
Astle_et_al_2016_Eosinophil_counts_ENSG00000206561.12_Breast_Mammary_Tissue	4	2.022	2	-0.370	0.212	0.000
Astle_et_al_2016_Eosinophil_counts_ENSG00000214401.4_Spleen	5	3.018	3	0.506	0.091	0.667
Astle_et_al_2016_Eosinophil_counts_ENSG00000260997.1_Heart_Left_Ventricle	3	1.626	2	0.703	0.255	0.000
Astle_et_al_2016_Eosinophil_counts_ENSG00000214401.4_Stomach	4	3.006	3	0.137	0.155	0.429
Astle_et_al_2016_Eosinophil_counts_ENSG00000204623.9_Brain_Amygdala	4	2.020	2	0.125	0.387	0.000
Astle_et_al_2016_Eosinophil_counts_ENSG00000206561.12_Brain_Cerebellum	4	1.381	1	0.040	0.078	0.000
Astle_et_al_2016_Eosinophil_counts_ENSG00000214401.4_Brain_Frontal_Cortex_BA9	5	3.001	3	0.530	0.088	0.519
Astle_et_al_2016_Eosinophil_counts_ENSG00000099256.18_Brain_Hippocampus	3	1.142	1	0.029	0.246	0.000
Astle_et_al_2016_Eosinophil_counts_ENSG00000206561.12_Colon_Sigmoid	3	1.395	2	-0.462	0.283	0.000
Astle_et_al_2016_Eosinophil_counts_ENSG00000214401.4_Skin_Not_Sun_Exposed	5	3.232	3	0.226	0.036	0.684
Astle_et_al_2016_Eosinophil_counts_ENSG00000260997.1_Thyroid	3	1.216	1	0.727	0.262	0.000
Astle_et_al_2016_Eosinophil_counts_ENSG00000099256.18_Brain_Nucleus_accumbens_basal_ganglia	3	0.752	1	0.119	0.201	0.000
Astle_et_al_2016_Eosinophil_counts_ENSG00000206561.12_Thyroid	5	3.115	3	-0.345	0.156	0.000
Astle_et_al_2016_Eosinophil_counts_ENSG00000214401.4_Brain_Nucleus_accumbens_basal_ganglia	5	3.057	3	0.393	0.067	0.839
Astle_et_al_2016_Eosinophil_counts_ENSG00000099256.18_Adrenal_Gland	3	1.431	2	0.268	0.274	0.000
Astle_et_al_2016_Eosinophil_counts_ENSG00000214401.4_Thyroid	5	3.296	3	0.246	0.038	0.414
Astle_et_al_2016_Eosinophil_counts_ENSG00000099256.18_Esophagus_Mucosa	3	0.755	1	-0.166	0.285	0.000
Astle_et_al_2016_Eosinophil_counts_ENSG00000206561.12_Brain_Cerebellar_Hemisphere	4	1.896	2	0.073	0.087	0.000
Astle_et_al_2016_Eosinophil_counts_ENSG00000204623.9_Muscle_Skeletal	6	3.831	4	0.457	0.164	0.904
Astle_et_al_2016_Eosinophil_counts_ENSG00000206561.12_Pituitary	3	1.031	1	-0.253	0.318	0.000
Astle_et_al_2016_Eosinophil_counts_ENSG00000214401.4_Brain_Putamen_basal_ganglia	5	3.026	3	0.197	0.149	0.760
Astle_et_al_2016_Eosinophil_counts_ENSG00000214401.4_Heart_Left_Ventricle	5	3.177	3	0.338	0.057	0.698
Astle_et_al_2016_Eosinophil_counts_ENSG00000206561.12_Brain_Putamen_basal_ganglia	3	0.787	1	0.001	0.265	0.000
Astle_et_al_2016_Eosinophil_counts_ENSG00000260997.1_Colon_Sigmoid	3	1.238	1	0.093	0.279	0.000
Astle_et_al_2016_Eosinophil_counts_ENSG00000206561.12_Whole_Blood	6	3.434	4	-0.007	0.180	0.000
Astle_et_al_2016_Eosinophil_counts_ENSG00000099256.18_Colon_Transverse	3	0.722	1	0.008	0.370	0.000
Astle_et_al_2016_Eosinophil_counts_ENSG00000214401.4_Adipose_Subcutaneous	5	3.812	4	0.259	0.028	0.481
Astle_et_al_2016_Eosinophil_counts_ENSG00000260997.1_Adipose_Subcutaneous	2	1.015	1	0.351	0.160	0.000
Astle_et_al_2016_Eosinophil_counts_ENSG00000099256.18_Heart_Atrial_Appendage	3	0.658	1	-0.180	0.305	0.000
Astle_et_al_2016_Eosinophil_counts_ENSG00000214401.4_Brain_Cerebellum	4	2.887	3	0.414	0.071	0.591
Astle_et_al_2016_Eosinophil_counts_ENSG00000214401.4_Colon_Sigmoid	5	3.034	3	0.314	0.051	0.604
Astle_et_al_2016_Eosinophil_counts_ENSG00000214401.4_Brain_Anterior_cingulate_cortex_BA24	5	3.098	3	0.594	0.105	0.491
Astle_et_al_2016_Eosinophil_counts_ENSG00000214401.4_Liver	5	3.048	3	0.317	0.053	0.800
Astle_et_al_2016_Eosinophil_counts_ENSG00000231074.8_Ovary	2	0.914	1	-0.685	1.075	0.000
Astle_et_al_2016_Eosinophil_counts_ENSG00000214401.4_Kidney_Cortex	3	1.521	2	0.079	0.466	0.000
Astle_et_al_2016_Eosinophil_counts_ENSG00000214401.4_Uterus	3	1.200	1	-0.339	0.403	0.000
Astle_et_al_2016_Eosinophil_counts_ENSG00000214401.4_Minor_Salivary_Gland	4	2.033	2	0.433	0.075	0.838
Astle_et_al_2016_Eosinophil_counts_ENSG00000260997.1_Liver	2	0.560	1	0.645	0.428	0.000
Astle_et_al_2016_Eosinophil_counts_ENSG00000261080.1_Testis	3	1.093	1	-0.350	0.422	0.000
Astle_et_al_2016_Eosinophil_counts_ENSG00000260997.1_Nerve_Tibial	3	1.424	1	0.312	0.136	0.000
Astle_et_al_2016_Eosinophil_counts_ENSG00000260997.1_Brain_Hypothalamus	2	0.585	1	1.007	0.639	0.000
Astle_et_al_2016_Eosinophil_counts_ENSG00000260997.1_Artery_Tibial	2	0.955	1	0.580	0.203	0.000
Astle_et_al_2016_Eosinophil_counts_ENSG00000260997.1_Adipose_Visceral_Omentum	3	1.022	1	0.534	0.229	0.000
Astle_et_al_2016_Eosinophil_counts_ENSG00000123384.13_Artery_Coronary	2	0.961	1	-0.776	0.920	0.000
Astle_et_al_2016_Eosinophil_counts_ENSG00000123384.13_Brain_Cerebellum	2	0.789	1	0.466	0.264	0.000
Astle_et_al_2016_Eosinophil_counts_ENSG00000123384.13_Artery_Tibial	2	1.006	1	-0.538	0.116	0.000
Astle_et_al_2016_Eosinophil_counts_ENSG00000123384.13_Skin_Sun_Exposed	3	1.074	1	-0.310	0.847	0.000
Astle_et_al_2016_Eosinophil_counts_ENSG00000231074.8_Artery_Coronary	3	1.607	2	-0.309	0.182	0.000
Astle_et_al_2016_Eosinophil_counts_ENSG00000137331.11_Thyroid	3	1.858	2	0.540	0.214	0.000
Astle_et_al_2016_Eosinophil_counts_ENSG00000123384.13_Testis	3	1.070	1	-0.895	0.940	0.000
Astle_et_al_2016_Eosinophil_counts_ENSG00000123384.13_Skin_Not_Sun_Exposed	3	0.988	1	-0.814	0.259	0.000
Astle_et_al_2016_Eosinophil_counts_ENSG00000260997.1_Stomach	3	1.294	1	0.651	0.533	0.000
Astle_et_al_2016_Eosinophil_counts_ENSG00000100731.15_Lung	3	1.080	1	-0.184	0.105	0.000
Astle_et_al_2016_Eosinophil_counts_ENSG00000123384.13_Heart_Atrial_Appendage	2	0.862	1	-1.068	0.835	0.000
Astle_et_al_2016_Eosinophil_counts_ENSG00000123384.13_Colon_Transverse	3	1.116	1	-0.216	0.125	0.000
Astle_et_al_2016_Eosinophil_counts_ENSG00000100731.15_Cells_EBV-transformed_lymphocytes	2	0.996	1	-0.157	0.341	0.000
Astle_et_al_2016_Eosinophil_counts_ENSG00000260997.1_Colon_Transverse	3	1.295	1	0.482	0.158	0.000
Astle_et_al_2016_Eosinophil_counts_ENSG00000123384.13_Artery_Aorta	2	1.012	1	-0.635	0.143	0.000
Astle_et_al_2016_Eosinophil_counts_ENSG00000100731.15_Brain_Spinal_cord_cervical_c-1	2	0.966	1	-0.196	0.322	0.000
Astle_et_al_2016_Eosinophil_counts_ENSG00000100731.15_Muscle_Skeletal	4	1.711	2	-0.259	0.195	0.100
Astle_et_al_2016_Eosinophil_counts_ENSG00000267395.5_Spleen	3	1.078	1	-1.049	0.923	0.000
Astle_et_al_2016_Eosinophil_counts_ENSG00000204623.9_Prostate	4	2.084	2	0.042	0.256	0.580
Astle_et_al_2016_Eosinophil_counts_ENSG00000267395.5_Colon_Transverse	3	1.307	1	0.129	0.167	0.000
Astle_et_al_2016_Eosinophil_counts_ENSG00000260997.1_Spleen	4	2.433	2	0.197	0.096	0.184
Astle_et_al_2016_Eosinophil_counts_ENSG00000267395.5_Adrenal_Gland	3	0.750	1	0.242	0.319	0.000
Astle_et_al_2016_Eosinophil_counts_ENSG00000100731.15_Prostate	3	1.471	1	-0.203	0.178	0.000
Astle_et_al_2016_Eosinophil_counts_ENSG00000260997.1_Brain_Nucleus_accumbens_basal_ganglia	3	0.765	1	0.929	0.761	0.000
Astle_et_al_2016_Eosinophil_counts_ENSG00000100731.15_Artery_Coronary	3	1.069	1	-0.237	0.146	0.000
Astle_et_al_2016_Eosinophil_counts_ENSG00000267395.5_Lung	3	0.990	1	-0.856	1.799	0.000
Astle_et_al_2016_Eosinophil_counts_ENSG00000100731.15_Ovary	3	1.058	1	-0.282	0.143	0.000
Astle_et_al_2016_Eosinophil_counts_ENSG00000260997.1_Skin_Not_Sun_Exposed	2	0.764	1	0.655	0.385	0.000
Astle_et_al_2016_Eosinophil_counts_ENSG00000100731.15_Brain_Substantia_nigra	2	0.965	1	-0.548	0.363	0.000
Astle_et_al_2016_Eosinophil_counts_ENSG00000100731.15_Skin_Sun_Exposed	4	2.147	2	-0.116	0.042	0.000
Astle_et_al_2016_Eosinophil_counts_ENSG00000267395.5_Nerve_Tibial	4	2.284	2	0.121	0.158	0.000
Astle_et_al_2016_Eosinophil_counts_ENSG00000100731.15_Esophagus_Muscularis	3	1.368	1	-0.174	0.134	0.000
Astle_et_al_2016_Eosinophil_counts_ENSG00000227262.3_Esophagus_Mucosa	6	3.092	3	0.339	0.113	0.458
Astle_et_al_2016_Eosinophil_counts_ENSG00000100731.15_Small_Intestine_Terminal_Ileum	4	1.065	1	-0.282	0.145	0.000
Astle_et_al_2016_Eosinophil_counts_ENSG00000204623.9_Ovary	5	3.109	3	-0.281	0.339	0.000
Astle_et_al_2016_Eosinophil_counts_ENSG00000100731.15_Brain_Amygdala	3	0.802	1	-0.722	0.785	0.000
Astle_et_al_2016_Eosinophil_counts_ENSG00000100731.15_Esophagus_Mucosa	3	1.387	1	-0.174	0.182	0.000
Astle_et_al_2016_Eosinophil_counts_ENSG00000267395.5_Adipose_Visceral_Omentum	3	1.053	1	-0.160	1.774	0.000
Astle_et_al_2016_Eosinophil_counts_ENSG00000100731.15_Heart_Atrial_Appendage	2	1.010	1	-0.286	0.151	0.000
Astle_et_al_2016_Eosinophil_counts_ENSG00000267395.5_Prostate	2	0.925	1	0.216	0.297	0.000
Astle_et_al_2016_Eosinophil_counts_ENSG00000100731.15_Adrenal_Gland	3	0.998	1	-0.496	0.276	0.000
Astle_et_al_2016_Eosinophil_counts_ENSG00000231074.8_Cells_EBV-transformed_lymphocytes	3	0.998	1	-0.287	0.391	0.000
Astle_et_al_2016_Eosinophil_counts_ENSG00000267395.5_Artery_Tibial	4	1.686	2	0.209	0.225	0.000
Astle_et_al_2016_Eosinophil_counts_ENSG00000100731.15_Brain_Hippocampus	2	0.978	1	-0.363	0.196	0.000
Astle_et_al_2016_Eosinophil_counts_ENSG00000100731.15_Brain_Cerebellar_Hemisphere	2	0.999	1	-0.445	0.276	0.000
Astle_et_al_2016_Eosinophil_counts_ENSG00000100731.15_Pituitary	4	1.763	2	-0.231	0.162	0.000
Astle_et_al_2016_Eosinophil_counts_ENSG00000204623.9_Artery_Coronary	4	1.563	2	0.177	0.371	0.896
Astle_et_al_2016_Eosinophil_counts_ENSG00000100731.15_Whole_Blood	4	2.567	3	-0.000	0.098	0.269
Astle_et_al_2016_Eosinophil_counts_ENSG00000267395.5_Esophagus_Muscularis	3	1.042	1	0.389	1.586	0.000
Astle_et_al_2016_Eosinophil_counts_ENSG00000100731.15_Breast_Mammary_Tissue	3	1.655	2	-0.354	0.125	0.131
Astle_et_al_2016_Eosinophil_counts_ENSG00000181126.13_Esophagus_Muscularis	6	3.335	3	0.128	0.060	0.000
Astle_et_al_2016_Eosinophil_counts_ENSG00000267395.5_Skin_Sun_Exposed	3	1.010	1	0.233	1.702	0.000
Astle_et_al_2016_Eosinophil_counts_ENSG00000100731.15_Esophagus_Gastroesophageal_Junction	2	1.006	1	-0.349	0.120	0.000
Astle_et_al_2016_Eosinophil_counts_ENSG00000100731.15_Pancreas	4	1.556	1	-0.143	0.061	0.000
Astle_et_al_2016_Eosinophil_counts_ENSG00000100731.15_Brain_Cortex	3	0.983	1	-0.260	0.096	0.000
Astle_et_al_2016_Eosinophil_counts_ENSG00000100731.15_Artery_Aorta	4	1.867	2	-0.171	0.050	0.000
Astle_et_al_2016_Eosinophil_counts_ENSG00000267395.5_Pancreas	3	1.222	1	0.152	0.210	0.000
Astle_et_al_2016_Eosinophil_counts_ENSG00000204623.9_Brain_Anterior_cingulate_cortex_BA24	4	2.066	2	0.017	0.307	0.322
Astle_et_al_2016_Eosinophil_counts_ENSG00000100731.15_Cells_Cultured_fibroblasts	3	1.569	2	-0.196	0.141	0.000
Astle_et_al_2016_Eosinophil_counts_ENSG00000267395.5_Esophagus_Gastroesophageal_Junction	4	1.038	1	0.211	0.248	0.000
Astle_et_al_2016_Eosinophil_counts_ENSG00000100731.15_Vagina	2	0.969	1	-0.333	0.177	0.000
Astle_et_al_2016_Eosinophil_counts_ENSG00000231074.8_Lung	4	2.962	3	-0.228	0.135	0.000
Astle_et_al_2016_Eosinophil_counts_ENSG00000267395.5_Cells_Cultured_fibroblasts	2	0.955	1	0.064	1.902	0.000
Astle_et_al_2016_Eosinophil_counts_ENSG00000100731.15_Brain_Hypothalamus	3	1.013	1	-0.340	0.338	0.000
Astle_et_al_2016_Eosinophil_counts_ENSG00000100731.15_Nerve_Tibial	4	2.082	2	0.034	0.028	0.855
Astle_et_al_2016_Eosinophil_counts_ENSG00000267395.5_Artery_Aorta	3	1.112	1	-0.347	1.468	0.000
Astle_et_al_2016_Eosinophil_counts_ENSG00000100731.15_Testis	3	1.539	2	-0.314	0.169	0.000
Astle_et_al_2016_Eosinophil_counts_ENSG00000204623.9_Uterus	4	1.147	1	2.035	0.384	0.000
Astle_et_al_2016_Eosinophil_counts_ENSG00000100731.15_Brain_Caudate_basal_ganglia	3	0.951	1	-0.515	0.525	0.000
Astle_et_al_2016_Eosinophil_counts_ENSG00000100731.15_Artery_Tibial	4	2.096	2	-0.124	0.048	0.000
Astle_et_al_2016_Eosinophil_counts_ENSG00000267395.5_Vagina	3	0.842	1	-0.403	1.904	0.000
Astle_et_al_2016_Eosinophil_counts_ENSG00000267395.5_Liver	2	0.946	1	-1.388	0.959	0.000
Astle_et_al_2016_Eosinophil_counts_ENSG00000267395.5_Pituitary	2	1.010	1	-0.070	1.365	0.000
Astle_et_al_2016_Eosinophil_counts_ENSG00000100731.15_Adipose_Visceral_Omentum	3	1.199	1	-0.340	0.113	0.000
Astle_et_al_2016_Eosinophil_counts_ENSG00000267395.5_Thyroid	3	1.792	2	-0.418	0.722	0.000
Astle_et_al_2016_Eosinophil_counts_ENSG00000100731.15_Colon_Transverse	3	1.057	1	-0.257	0.172	0.000
Astle_et_al_2016_Eosinophil_counts_ENSG00000204623.9_Liver	3	1.167	1	0.018	0.497	0.000
Astle_et_al_2016_Eosinophil_counts_ENSG00000100731.15_Spleen	3	1.272	1	-0.195	0.162	0.000
Astle_et_al_2016_Eosinophil_counts_ENSG00000100731.15_Stomach	2	1.010	1	-0.212	0.121	0.000
Astle_et_al_2016_Eosinophil_counts_ENSG00000267395.5_Breast_Mammary_Tissue	3	1.048	1	0.152	0.223	0.000
Astle_et_al_2016_Eosinophil_counts_ENSG00000100731.15_Brain_Frontal_Cortex_BA9	2	0.961	1	-0.448	0.528	0.000
Astle_et_al_2016_Eosinophil_counts_ENSG00000100731.15_Skin_Not_Sun_Exposed	4	1.894	2	-0.173	0.049	0.000
Astle_et_al_2016_Eosinophil_counts_ENSG00000267395.5_Adipose_Subcutaneous	3	1.047	1	-0.674	0.778	0.000
Astle_et_al_2016_Eosinophil_counts_ENSG00000100731.15_Brain_Nucleus_accumbens_basal_ganglia	3	1.052	1	-0.476	0.449	0.000
Astle_et_al_2016_Eosinophil_counts_ENSG00000100731.15_Thyroid	4	2.284	2	-0.144	0.042	0.000
Astle_et_al_2016_Eosinophil_counts_ENSG00000267395.5_Colon_Sigmoid	3	0.946	1	-0.316	1.941	0.000
Astle_et_al_2016_Eosinophil_counts_ENSG00000204623.9_Kidney_Cortex	3	1.756	2	0.015	0.305	0.000
Astle_et_al_2016_Eosinophil_counts_ENSG00000100731.15_Brain_Putamen_basal_ganglia	3	0.957	1	-0.614	0.544	0.000
Astle_et_al_2016_Eosinophil_counts_ENSG00000100731.15_Heart_Left_Ventricle	3	0.939	1	-0.500	0.552	0.000
Astle_et_al_2016_Eosinophil_counts_ENSG00000100731.15_Adipose_Subcutaneous	4	2.070	2	-0.153	0.052	0.000
Astle_et_al_2016_Eosinophil_counts_ENSG00000204623.9_Heart_Left_Ventricle	5	2.410	2	0.944	0.247	0.929
Astle_et_al_2016_Eosinophil_counts_ENSG00000100731.15_Brain_Cerebellum	3	1.978	2	-0.225	0.086	0.000
Astle_et_al_2016_Eosinophil_counts_ENSG00000254635.5_Brain_Frontal_Cortex_BA9	3	1.090	1	0.106	0.117	0.000
Astle_et_al_2016_Eosinophil_counts_ENSG00000100731.15_Colon_Sigmoid	2	1.000	1	-0.249	0.166	0.000
Astle_et_al_2016_Eosinophil_counts_ENSG00000100731.15_Brain_Anterior_cingulate_cortex_BA24	3	0.895	1	-0.692	0.472	0.000
Astle_et_al_2016_Eosinophil_counts_ENSG00000100731.15_Liver	3	0.740	1	-0.689	0.813	0.000
Astle_et_al_2016_Eosinophil_counts_ENSG00000100731.15_Uterus	2	0.982	1	-0.334	0.309	0.000
Astle_et_al_2016_Eosinophil_counts_ENSG00000100731.15_Minor_Salivary_Gland	3	0.989	1	-0.311	0.307	0.000
Astle_et_al_2016_Eosinophil_counts_ENSG00000137331.11_Brain_Cerebellar_Hemisphere	3	1.019	1	0.968	0.292	0.000
Astle_et_al_2016_Eosinophil_counts_ENSG00000254635.5_Skin_Not_Sun_Exposed	7	4.486	4	-0.236	0.055	0.000
Astle_et_al_2016_Eosinophil_counts_ENSG00000204623.9_Thyroid	6	4.020	4	0.838	0.103	0.725
Astle_et_al_2016_Eosinophil_counts_ENSG00000206052.10_Breast_Mammary_Tissue	2	0.568	1	-0.040	0.335	0.000
Astle_et_al_2016_Eosinophil_counts_ENSG00000255650.5_Skin_Sun_Exposed	3	1.016	1	0.010	0.174	0.000
Astle_et_al_2016_Eosinophil_counts_ENSG00000206052.10_Artery_Tibial	4	0.905	1	-0.002	0.229	0.000
Astle_et_al_2016_Eosinophil_counts_ENSG00000206052.10_Small_Intestine_Terminal_Ileum	2	0.895	1	0.496	0.160	0.000
Astle_et_al_2016_Eosinophil_counts_ENSG00000255650.5_Brain_Cortex	2	0.806	1	0.199	0.313	0.000
Astle_et_al_2016_Eosinophil_counts_ENSG00000206052.10_Thyroid	3	0.747	1	-0.017	0.259	0.000
Astle_et_al_2016_Eosinophil_counts_ENSG00000255650.5_Lung	2	0.681	1	-0.157	0.278	0.000
Astle_et_al_2016_Eosinophil_counts_ENSG00000137331.11_Pituitary	2	0.860	1	1.129	0.509	0.000
Astle_et_al_2016_Eosinophil_counts_ENSG00000231074.8_Artery_Aorta	4	2.073	2	-0.187	0.146	0.000
Astle_et_al_2016_Eosinophil_counts_ENSG00000206052.10_Whole_Blood	5	3.017	3	0.055	0.100	0.788
Astle_et_al_2016_Eosinophil_counts_ENSG00000255650.5_Testis	2	0.995	1	0.377	0.164	0.000
Astle_et_al_2016_Eosinophil_counts_ENSG00000126432.13_Cells_EBV-transformed_lymphocytes	2	1.014	1	-0.098	0.187	0.000
Astle_et_al_2016_Eosinophil_counts_ENSG00000126432.13_Nerve_Tibial	6	3.803	4	-0.113	0.077	0.727
Astle_et_al_2016_Eosinophil_counts_ENSG00000126432.13_Brain_Hypothalamus	3	0.988	1	0.316	0.389	0.000
Astle_et_al_2016_Eosinophil_counts_ENSG00000126432.13_Testis	5	2.546	3	-0.221	0.145	0.793
Astle_et_al_2016_Eosinophil_counts_ENSG00000206052.10_Heart_Left_Ventricle	2	0.586	1	-0.016	0.323	0.000
Astle_et_al_2016_Eosinophil_counts_ENSG00000126432.13_Lung	3	1.377	1	0.159	0.234	0.000
Astle_et_al_2016_Eosinophil_counts_ENSG00000206052.10_Brain_Hypothalamus	2	0.914	1	0.094	0.264	0.000
Astle_et_al_2016_Eosinophil_counts_ENSG00000126432.13_Skin_Sun_Exposed	4	1.797	2	0.121	0.163	0.000
Astle_et_al_2016_Eosinophil_counts_ENSG00000206052.10_Brain_Nucleus_accumbens_basal_ganglia	2	0.587	1	0.022	0.362	0.000
Astle_et_al_2016_Eosinophil_counts_ENSG00000206052.10_Spleen	2	0.986	1	0.364	0.374	0.000
Astle_et_al_2016_Eosinophil_counts_ENSG00000254635.5_Brain_Nucleus_accumbens_basal_ganglia	3	1.902	2	-0.570	0.487	0.000
Astle_et_al_2016_Eosinophil_counts_ENSG00000126432.13_Small_Intestine_Terminal_Ileum	4	2.026	2	0.042	0.229	0.000
Astle_et_al_2016_Eosinophil_counts_ENSG00000206052.10_Cells_Cultured_fibroblasts	3	1.305	1	-0.075	0.205	0.000
Astle_et_al_2016_Eosinophil_counts_ENSG00000126432.13_Esophagus_Muscularis	3	0.888	1	-0.149	0.331	0.000
Astle_et_al_2016_Eosinophil_counts_ENSG00000126432.13_Artery_Tibial	4	1.647	2	-0.426	0.214	0.735
Astle_et_al_2016_Eosinophil_counts_ENSG00000204623.9_Brain_Putamen_basal_ganglia	5	3.628	4	0.134	0.290	0.000
Astle_et_al_2016_Eosinophil_counts_ENSG00000126432.13_Muscle_Skeletal	3	1.003	1	-0.102	0.205	0.000
Astle_et_al_2016_Eosinophil_counts_ENSG00000254635.5_Spleen	4	2.031	2	0.164	0.189	0.000
Astle_et_al_2016_Eosinophil_counts_ENSG00000108312.14_Brain_Anterior_cingulate_cortex_BA24	3	0.965	1	-0.954	0.462	0.000
Astle_et_al_2016_Eosinophil_counts_ENSG00000126432.13_Adipose_Visceral_Omentum	3	1.025	1	-0.309	0.186	0.000
Astle_et_al_2016_Eosinophil_counts_ENSG00000108312.14_Thyroid	3	0.930	1	-0.051	0.242	0.000
Astle_et_al_2016_Eosinophil_counts_ENSG00000126432.13_Stomach	3	1.045	1	0.290	0.365	0.000
Astle_et_al_2016_Eosinophil_counts_ENSG00000258099.1_Spleen	3	0.809	1	3.249	0.974	0.000
Astle_et_al_2016_Eosinophil_counts_ENSG00000258099.1_Thyroid	3	0.894	1	3.398	1.062	0.000
Astle_et_al_2016_Eosinophil_counts_ENSG00000126432.13_Spleen	3	1.064	1	-0.119	0.229	0.000
Astle_et_al_2016_Eosinophil_counts_ENSG00000258099.1_Adipose_Subcutaneous	3	1.027	1	2.746	0.708	0.000
Astle_et_al_2016_Eosinophil_counts_ENSG00000126432.13_Esophagus_Mucosa	4	2.031	2	0.063	0.220	0.000
Astle_et_al_2016_Eosinophil_counts_ENSG00000258099.1_Liver	3	0.917	1	-2.878	1.650	0.000
Astle_et_al_2016_Eosinophil_counts_ENSG00000204623.9_Colon_Sigmoid	5	2.572	3	-0.201	0.150	0.000
Astle_et_al_2016_Eosinophil_counts_ENSG00000126432.13_Heart_Atrial_Appendage	3	1.088	1	-0.120	0.216	0.000
Astle_et_al_2016_Eosinophil_counts_ENSG00000126432.13_Brain_Nucleus_accumbens_basal_ganglia	3	1.040	1	0.079	0.166	0.000
Astle_et_al_2016_Eosinophil_counts_ENSG00000122971.8_Brain_Cortex	3	1.028	1	-0.119	0.078	0.000
Astle_et_al_2016_Eosinophil_counts_ENSG00000126432.13_Brain_Frontal_Cortex_BA9	2	0.603	1	0.080	0.239	0.000
Astle_et_al_2016_Eosinophil_counts_ENSG00000126432.13_Skin_Not_Sun_Exposed	4	2.019	2	0.071	0.191	0.000
Astle_et_al_2016_Eosinophil_counts_ENSG00000254635.5_Colon_Transverse	5	3.199	3	-0.414	0.070	0.826
Astle_et_al_2016_Eosinophil_counts_ENSG00000137331.11_Whole_Blood	5	2.655	3	-0.391	0.245	0.768
Astle_et_al_2016_Eosinophil_counts_ENSG00000122971.8_Esophagus_Gastroesophageal_Junction	2	0.994	1	-0.264	0.187	0.000
Astle_et_al_2016_Eosinophil_counts_ENSG00000126432.13_Adrenal_Gland	3	1.010	1	-1.098	0.491	0.000
Astle_et_al_2016_Eosinophil_counts_ENSG00000126432.13_Whole_Blood	4	2.316	2	-0.086	0.106	0.000
Astle_et_al_2016_Eosinophil_counts_ENSG00000227262.3_Brain_Hippocampus	5	1.977	2	-0.074	0.319	0.466
Astle_et_al_2016_Eosinophil_counts_ENSG00000122971.8_Cells_Cultured_fibroblasts	2	1.007	1	-0.176	0.141	0.000
Astle_et_al_2016_Eosinophil_counts_ENSG00000126432.13_Heart_Left_Ventricle	3	1.078	1	-0.068	0.119	0.000
Astle_et_al_2016_Eosinophil_counts_ENSG00000204188.7_Brain_Hippocampus	3	1.312	2	-0.935	0.339	0.000
Astle_et_al_2016_Eosinophil_counts_ENSG00000126432.13_Thyroid	2	0.795	1	0.307	0.451	0.000
Astle_et_al_2016_Eosinophil_counts_ENSG00000126432.13_Brain_Cerebellar_Hemisphere	3	1.057	1	0.192	0.235	0.000
Astle_et_al_2016_Eosinophil_counts_ENSG00000126432.13_Brain_Putamen_basal_ganglia	3	1.089	1	0.167	0.199	0.000
Astle_et_al_2016_Eosinophil_counts_ENSG00000126432.13_Adipose_Subcutaneous	4	1.864	2	-0.106	0.113	0.885
Astle_et_al_2016_Eosinophil_counts_ENSG00000122971.8_Artery_Aorta	3	1.073	1	-0.236	0.167	0.000
Astle_et_al_2016_Eosinophil_counts_ENSG00000126432.13_Brain_Cerebellum	3	1.009	1	0.211	0.269	0.000
Astle_et_al_2016_Eosinophil_counts_ENSG00000126432.13_Breast_Mammary_Tissue	3	2.010	2	0.010	0.267	0.000
Astle_et_al_2016_Eosinophil_counts_ENSG00000204623.9_Adipose_Subcutaneous	4	2.036	2	0.467	0.118	0.964
Astle_et_al_2016_Eosinophil_counts_ENSG00000181126.13_Small_Intestine_Terminal_Ileum	4	1.980	2	0.189	0.119	0.000
Astle_et_al_2016_Eosinophil_counts_ENSG00000126432.13_Esophagus_Gastroesophageal_Junction	3	0.962	1	-1.066	0.452	0.000
Astle_et_al_2016_Eosinophil_counts_ENSG00000126432.13_Brain_Anterior_cingulate_cortex_BA24	3	0.982	1	0.324	0.384	0.000
Astle_et_al_2016_Eosinophil_counts_ENSG00000126432.13_Liver	2	0.565	1	0.182	0.234	0.000
Astle_et_al_2016_Eosinophil_counts_ENSG00000122971.8_Vagina	3	0.826	1	-0.462	0.392	0.000
Astle_et_al_2016_Eosinophil_counts_ENSG00000231074.8_Cells_Cultured_fibroblasts	5	3.044	3	-0.036	0.112	0.613
Astle_et_al_2016_Eosinophil_counts_ENSG00000254635.5_Stomach	4	2.180	2	-0.360	0.215	0.589
Astle_et_al_2016_Eosinophil_counts_ENSG00000122971.8_Brain_Cerebellar_Hemisphere	3	1.280	1	-0.147	0.102	0.000
Astle_et_al_2016_Eosinophil_counts_ENSG00000122971.8_Whole_Blood	3	1.702	2	0.108	0.239	0.000
Astle_et_al_2016_Eosinophil_counts_ENSG00000204188.7_Brain_Frontal_Cortex_BA9	3	1.122	1	-0.596	0.168	0.000
Astle_et_al_2016_Eosinophil_counts_ENSG00000122971.8_Esophagus_Mucosa	4	1.244	1	-0.267	0.203	0.000
Astle_et_al_2016_Eosinophil_counts_ENSG00000254635.5_Brain_Caudate_basal_ganglia	3	1.761	2	-0.074	0.461	0.654
Astle_et_al_2016_Eosinophil_counts_ENSG00000122971.8_Brain_Hippocampus	2	0.992	1	-0.218	0.145	0.000
Astle_et_al_2016_Eosinophil_counts_ENSG00000204188.7_Brain_Cortex	3	1.316	1	-0.736	0.223	0.000
Astle_et_al_2016_Eosinophil_counts_ENSG00000227262.3_Adrenal_Gland	6	2.233	2	0.084	0.214	0.547
Astle_et_al_2016_Eosinophil_counts_ENSG00000122971.8_Lung	3	1.093	1	0.153	0.176	0.000
Astle_et_al_2016_Eosinophil_counts_ENSG00000254635.5_Artery_Tibial	5	2.473	2	-0.341	0.156	0.000
Astle_et_al_2016_Eosinophil_counts_ENSG00000204623.9_Brain_Cerebellum	5	3.432	3	0.388	0.092	0.961
Astle_et_al_2016_Eosinophil_counts_ENSG00000122971.8_Brain_Spinal_cord_cervical_c-1	3	0.996	1	-0.250	0.166	0.000
Astle_et_al_2016_Eosinophil_counts_ENSG00000204389.9_Cells_Cultured_fibroblasts	3	0.881	1	0.350	1.534	0.000
Astle_et_al_2016_Eosinophil_counts_ENSG00000181126.13_Brain_Amygdala	4	2.015	2	0.260	0.183	0.000
Astle_et_al_2016_Eosinophil_counts_ENSG00000122971.8_Ovary	3	0.949	1	-0.386	0.313	0.000
Astle_et_al_2016_Eosinophil_counts_ENSG00000122971.8_Artery_Coronary	2	0.844	1	-0.464	0.378	0.000
Astle_et_al_2016_Eosinophil_counts_ENSG00000204389.9_Esophagus_Mucosa	3	0.819	1	0.439	1.252	0.000
Astle_et_al_2016_Eosinophil_counts_ENSG00000122971.8_Prostate	3	0.992	1	-0.340	0.251	0.000
Astle_et_al_2016_Eosinophil_counts_ENSG00000204623.9_Stomach	5	2.664	3	1.164	0.214	0.885
Astle_et_al_2016_Eosinophil_counts_ENSG00000128918.14_Minor_Salivary_Gland	2	0.678	1	0.004	0.289	0.000
Astle_et_al_2016_Eosinophil_counts_ENSG00000122971.8_Muscle_Skeletal	2	1.012	1	0.115	0.171	0.000
Astle_et_al_2016_Eosinophil_counts_ENSG00000204623.9_Colon_Transverse	6	3.311	3	-0.078	0.095	0.779
Astle_et_al_2016_Eosinophil_counts_ENSG00000128918.14_Brain_Nucleus_accumbens_basal_ganglia	2	0.985	1	0.162	0.286	0.000
Astle_et_al_2016_Eosinophil_counts_ENSG00000204188.7_Brain_Anterior_cingulate_cortex_BA24	3	1.846	2	-0.509	0.190	0.883
Astle_et_al_2016_Eosinophil_counts_ENSG00000128918.14_Ovary	3	0.605	1	-0.139	0.310	0.000
Astle_et_al_2016_Eosinophil_counts_ENSG00000128918.14_Liver	4	1.623	2	-0.009	0.141	0.000
Astle_et_al_2016_Eosinophil_counts_ENSG00000128918.14_Whole_Blood	3	1.154	1	0.617	0.216	0.000
Astle_et_al_2016_Eosinophil_counts_ENSG00000122971.8_Small_Intestine_Terminal_Ileum	3	0.958	1	-0.426	0.328	0.000
Astle_et_al_2016_Eosinophil_counts_ENSG00000128918.14_Cells_Cultured_fibroblasts	3	1.010	1	-0.051	0.198	0.000
Astle_et_al_2016_Eosinophil_counts_ENSG00000122971.8_Esophagus_Muscularis	2	0.962	1	-0.243	0.179	0.000
Astle_et_al_2016_Eosinophil_counts_ENSG00000204623.9_Spleen	5	3.376	3	0.283	0.122	0.927
Astle_et_al_2016_Eosinophil_counts_ENSG00000128918.14_Brain_Cortex	2	0.550	1	0.047	0.324	0.000
Astle_et_al_2016_Eosinophil_counts_ENSG00000254635.5_Adipose_Visceral_Omentum	6	4.023	4	-0.335	0.065	0.623
Astle_et_al_2016_Eosinophil_counts_ENSG00000231074.8_Esophagus_Gastroesophageal_Junction	3	2.010	2	-0.230	0.117	0.000
Astle_et_al_2016_Eosinophil_counts_ENSG00000122971.8_Brain_Amygdala	3	1.340	1	-0.261	0.198	0.000
Astle_et_al_2016_Eosinophil_counts_ENSG00000122971.8_Brain_Substantia_nigra	3	0.771	1	-0.453	0.360	0.000
Astle_et_al_2016_Eosinophil_counts_ENSG00000122390.17_Artery_Tibial	4	1.958	2	-0.274	0.240	0.000
Astle_et_al_2016_Eosinophil_counts_ENSG00000181126.13_Skin_Sun_Exposed	6	3.482	3	0.051	0.047	0.468
Astle_et_al_2016_Eosinophil_counts_ENSG00000122971.8_Brain_Anterior_cingulate_cortex_BA24	3	1.894	2	-0.198	0.124	0.000
Astle_et_al_2016_Eosinophil_counts_ENSG00000122971.8_Uterus	3	1.061	1	-0.382	0.323	0.000
Astle_et_al_2016_Eosinophil_counts_ENSG00000122971.8_Brain_Putamen_basal_ganglia	3	0.987	1	-0.263	0.187	0.000
Astle_et_al_2016_Eosinophil_counts_ENSG00000122390.17_Brain_Caudate_basal_ganglia	3	0.832	1	-0.323	1.197	0.000
Astle_et_al_2016_Eosinophil_counts_ENSG00000122971.8_Thyroid	4	2.179	2	-0.206	0.060	0.000
Astle_et_al_2016_Eosinophil_counts_ENSG00000122390.17_Adipose_Visceral_Omentum	4	2.026	2	-0.121	0.262	0.000
Astle_et_al_2016_Eosinophil_counts_ENSG00000122390.17_Nerve_Tibial	4	2.041	2	-0.167	0.249	0.000
Astle_et_al_2016_Eosinophil_counts_ENSG00000227262.3_Brain_Spinal_cord_cervical_c-1	5	0.937	1	-0.236	0.429	0.000
Astle_et_al_2016_Eosinophil_counts_ENSG00000146955.10_Whole_Blood	4	1.534	2	-0.360	0.706	0.000
Astle_et_al_2016_Eosinophil_counts_ENSG00000122390.17_Testis	3	1.528	2	-0.188	0.170	0.000
Astle_et_al_2016_Eosinophil_counts_ENSG00000122971.8_Brain_Cerebellum	3	1.270	1	-0.093	0.061	0.000
Astle_et_al_2016_Eosinophil_counts_ENSG00000236779.1_Whole_Blood	3	1.002	1	-0.916	1.158	0.000
Astle_et_al_2016_Eosinophil_counts_ENSG00000122390.17_Skin_Not_Sun_Exposed	4	1.323	1	0.268	0.510	0.000
Astle_et_al_2016_Eosinophil_counts_ENSG00000122971.8_Adipose_Subcutaneous	3	1.450	2	-0.335	0.254	0.000
Astle_et_al_2016_Eosinophil_counts_ENSG00000137331.11_Heart_Left_Ventricle	3	1.198	1	-0.586	0.627	0.000
Astle_et_al_2016_Eosinophil_counts_ENSG00000122390.17_Stomach	3	1.186	2	-0.440	0.282	0.000
Astle_et_al_2016_Eosinophil_counts_ENSG00000146955.10_Pituitary	3	1.034	1	-0.005	0.224	0.000
Astle_et_al_2016_Eosinophil_counts_ENSG00000122390.17_Colon_Transverse	4	2.058	2	-0.233	0.291	0.000
Astle_et_al_2016_Eosinophil_counts_ENSG00000146955.10_Thyroid	6	2.751	3	-0.028	0.123	0.000
Astle_et_al_2016_Eosinophil_counts_ENSG00000122390.17_Spleen	5	2.693	3	-0.323	0.232	0.000
Astle_et_al_2016_Eosinophil_counts_ENSG00000254635.5_Brain_Hypothalamus	3	1.124	1	-1.415	1.089	0.000
Astle_et_al_2016_Eosinophil_counts_ENSG00000122390.17_Colon_Sigmoid	5	2.240	2	-0.517	0.478	0.000
Astle_et_al_2016_Eosinophil_counts_ENSG00000122390.17_Adipose_Subcutaneous	4	2.104	2	0.168	0.192	0.000
Astle_et_al_2016_Eosinophil_counts_ENSG00000122971.8_Colon_Sigmoid	3	1.081	1	-0.248	0.195	0.000
Astle_et_al_2016_Eosinophil_counts_ENSG00000146955.10_Prostate	3	0.859	1	-0.045	0.334	0.000
Astle_et_al_2016_Eosinophil_counts_ENSG00000229391.7_Colon_Transverse	5	3.178	3	0.623	0.110	0.000
Astle_et_al_2016_Eosinophil_counts_ENSG00000146955.10_Stomach	3	0.927	1	-0.004	0.305	0.000
Astle_et_al_2016_Eosinophil_counts_ENSG00000122971.8_Colon_Transverse	3	1.326	1	-0.253	0.174	0.000
Astle_et_al_2016_Eosinophil_counts_ENSG00000122390.17_Heart_Left_Ventricle	4	2.083	2	-0.369	0.244	0.000
Astle_et_al_2016_Eosinophil_counts_ENSG00000204623.9_Brain_Nucleus_accumbens_basal_ganglia	6	3.535	4	-0.055	0.152	0.497
Astle_et_al_2016_Eosinophil_counts_ENSG00000146955.10_Pancreas	3	0.883	1	-0.089	0.291	0.000
Astle_et_al_2016_Eosinophil_counts_ENSG00000122390.17_Thyroid	4	2.099	2	0.097	0.236	0.338
Astle_et_al_2016_Eosinophil_counts_ENSG00000254635.5_Nerve_Tibial	3	1.118	1	-0.268	0.120	0.000
Astle_et_al_2016_Eosinophil_counts_ENSG00000122971.8_Spleen	3	1.019	1	0.358	0.184	0.000
Astle_et_al_2016_Eosinophil_counts_ENSG00000146955.10_Esophagus_Mucosa	3	0.898	1	0.437	0.293	0.000
Astle_et_al_2016_Eosinophil_counts_ENSG00000122390.17_Brain_Putamen_basal_ganglia	2	0.729	1	0.742	0.901	0.000
Astle_et_al_2016_Eosinophil_counts_ENSG00000122971.8_Brain_Frontal_Cortex_BA9	4	1.193	1	-0.194	0.139	0.000
Astle_et_al_2016_Eosinophil_counts_ENSG00000227262.3_Cells_EBV-transformed_lymphocytes	5	1.055	1	2.313	2.036	0.000
Astle_et_al_2016_Eosinophil_counts_ENSG00000122390.17_Kidney_Cortex	3	0.690	1	-0.326	0.977	0.000
Astle_et_al_2016_Eosinophil_counts_ENSG00000122390.17_Skin_Sun_Exposed	3	1.849	2	0.259	0.223	0.592
Astle_et_al_2016_Eosinophil_counts_ENSG00000122971.8_Brain_Nucleus_accumbens_basal_ganglia	3	1.041	1	-0.193	0.157	0.000
Astle_et_al_2016_Eosinophil_counts_ENSG00000146955.10_Colon_Transverse	3	0.750	1	0.090	0.356	0.000
Astle_et_al_2016_Eosinophil_counts_ENSG00000122971.8_Testis	4	1.583	1	-0.135	0.158	0.000
Astle_et_al_2016_Eosinophil_counts_ENSG00000122390.17_Esophagus_Muscularis	4	1.995	2	-0.230	0.267	0.000
Astle_et_al_2016_Eosinophil_counts_ENSG00000231074.8_Brain_Cortex	4	1.896	2	-0.311	0.227	0.000
Astle_et_al_2016_Eosinophil_counts_ENSG00000146955.10_Kidney_Cortex	3	1.056	1	-0.021	0.221	0.000
Astle_et_al_2016_Eosinophil_counts_ENSG00000204623.9_Brain_Frontal_Cortex_BA9	5	2.528	2	1.197	0.153	0.000
Astle_et_al_2016_Eosinophil_counts_ENSG00000122390.17_Small_Intestine_Terminal_Ileum	3	1.957	2	-0.470	0.377	0.000
Astle_et_al_2016_Eosinophil_counts_ENSG00000122971.8_Nerve_Tibial	3	1.048	1	-0.120	0.096	0.000
Astle_et_al_2016_Eosinophil_counts_ENSG00000122390.17_Muscle_Skeletal	5	3.478	4	-0.227	0.147	0.000
Astle_et_al_2016_Eosinophil_counts_ENSG00000229391.7_Spleen	5	3.322	3	0.357	0.062	0.503
Astle_et_al_2016_Eosinophil_counts_ENSG00000122390.17_Artery_Coronary	3	1.180	1	-0.104	0.860	0.000
Astle_et_al_2016_Eosinophil_counts_ENSG00000122971.8_Brain_Hypothalamus	4	1.952	2	-0.223	0.149	0.000
Astle_et_al_2016_Eosinophil_counts_ENSG00000122390.17_Ovary	2	0.962	1	-0.376	0.549	0.000
Astle_et_al_2016_Eosinophil_counts_ENSG00000204623.9_Skin_Not_Sun_Exposed	5	3.445	4	1.091	0.185	0.743
Astle_et_al_2016_Eosinophil_counts_ENSG00000122971.8_Artery_Tibial	3	1.080	1	-0.152	0.111	0.000
Astle_et_al_2016_Eosinophil_counts_ENSG00000122390.17_Cells_EBV-transformed_lymphocytes	4	2.029	2	-0.443	0.199	0.000
Astle_et_al_2016_Eosinophil_counts_ENSG00000112343.10_Brain_Cerebellum	3	0.896	1	-0.324	0.475	0.000
Astle_et_al_2016_Eosinophil_counts_ENSG00000122390.17_Lung	4	2.102	2	-0.090	0.298	0.000
Astle_et_al_2016_Eosinophil_counts_ENSG00000112343.10_Breast_Mammary_Tissue	2	0.977	1	0.010	0.198	0.000
Astle_et_al_2016_Eosinophil_counts_ENSG00000122390.17_Adrenal_Gland	3	1.354	2	-0.443	0.257	0.000
Astle_et_al_2016_Eosinophil_counts_ENSG00000112343.10_Adipose_Subcutaneous	4	1.821	2	0.021	0.231	0.000
Astle_et_al_2016_Eosinophil_counts_ENSG00000122390.17_Esophagus_Mucosa	4	2.529	3	0.026	0.085	0.000
Astle_et_al_2016_Eosinophil_counts_ENSG00000229391.7_Stomach	4	2.061	2	0.105	0.111	0.000
Astle_et_al_2016_Eosinophil_counts_ENSG00000122971.8_Brain_Caudate_basal_ganglia	3	0.990	1	-0.269	0.196	0.000
Astle_et_al_2016_Eosinophil_counts_ENSG00000137845.14_Pituitary	3	0.893	1	0.306	0.422	0.000
Astle_et_al_2016_Eosinophil_counts_ENSG00000122390.17_Heart_Atrial_Appendage	3	1.388	1	-0.270	0.568	0.000
Astle_et_al_2016_Eosinophil_counts_ENSG00000112343.10_Colon_Sigmoid	3	1.812	2	0.084	0.157	0.000
Astle_et_al_2016_Eosinophil_counts_ENSG00000137845.14_Brain_Cerebellar_Hemisphere	3	1.008	1	-0.504	0.227	0.000
Astle_et_al_2016_Eosinophil_counts_ENSG00000122390.17_Breast_Mammary_Tissue	4	1.974	2	-0.244	0.238	0.000
Astle_et_al_2016_Eosinophil_counts_ENSG00000112343.10_Thyroid	4	2.414	2	-0.074	0.047	0.276
Astle_et_al_2016_Eosinophil_counts_ENSG00000137845.14_Whole_Blood	3	1.378	1	0.399	0.110	0.000
Astle_et_al_2016_Eosinophil_counts_ENSG00000122390.17_Whole_Blood	3	1.587	2	-0.188	0.314	0.000
Astle_et_al_2016_Eosinophil_counts_ENSG00000096654.15_Brain_Nucleus_accumbens_basal_ganglia	2	0.994	1	-0.285	0.513	0.000
Astle_et_al_2016_Eosinophil_counts_ENSG00000254635.5_Testis	4	2.033	2	-0.451	0.157	0.000
Astle_et_al_2016_Eosinophil_counts_ENSG00000112343.10_Heart_Left_Ventricle	3	1.021	1	0.033	0.267	0.000
Astle_et_al_2016_Eosinophil_counts_ENSG00000096654.15_Brain_Hippocampus	3	0.920	1	0.638	0.667	0.000
Astle_et_al_2016_Eosinophil_counts_ENSG00000231074.8_Pancreas	4	2.043	2	-0.280	0.188	0.000
Astle_et_al_2016_Eosinophil_counts_ENSG00000137845.14_Breast_Mammary_Tissue	3	0.945	1	0.275	0.265	0.000
Astle_et_al_2016_Eosinophil_counts_ENSG00000096654.15_Adrenal_Gland	2	0.820	1	0.786	0.849	0.000
Astle_et_al_2016_Eosinophil_counts_ENSG00000112343.10_Whole_Blood	4	2.511	3	0.103	0.130	0.412
Astle_et_al_2016_Eosinophil_counts_ENSG00000096654.15_Brain_Frontal_Cortex_BA9	3	1.014	1	0.590	0.526	0.000
Astle_et_al_2016_Eosinophil_counts_ENSG00000137845.14_Pancreas	3	1.016	1	0.159	0.254	0.000
Astle_et_al_2016_Eosinophil_counts_ENSG00000227262.3_Lung	6	3.106	3	1.227	0.174	0.880
Astle_et_al_2016_Eosinophil_counts_ENSG00000122390.17_Artery_Aorta	4	1.800	2	-0.393	0.145	0.000
Astle_et_al_2016_Eosinophil_counts_ENSG00000096654.15_Stomach	3	0.974	1	0.166	0.747	0.000
Astle_et_al_2016_Eosinophil_counts_ENSG00000137845.14_Esophagus_Gastroesophageal_Junction	2	0.973	1	0.087	0.291	0.000
Astle_et_al_2016_Eosinophil_counts_ENSG00000137331.11_Adipose_Subcutaneous	3	0.742	1	-0.538	0.516	0.000
Astle_et_al_2016_Eosinophil_counts_ENSG00000122390.17_Cells_Cultured_fibroblasts	5	3.347	3	-0.239	0.078	0.000
Astle_et_al_2016_Eosinophil_counts_ENSG00000096654.15_Esophagus_Mucosa	3	0.934	1	0.605	0.792	0.000
Astle_et_al_2016_Eosinophil_counts_ENSG00000137845.14_Cells_Cultured_fibroblasts	4	2.110	2	0.059	0.065	0.000
Astle_et_al_2016_Eosinophil_counts_ENSG00000112343.10_Minor_Salivary_Gland	4	1.773	2	-0.083	0.145	0.197
Astle_et_al_2016_Eosinophil_counts_ENSG00000229391.7_Skin_Not_Sun_Exposed	8	6.439	6	0.340	0.056	0.327
Astle_et_al_2016_Eosinophil_counts_ENSG00000112343.10_Pancreas	4	2.150	2	-0.124	0.094	0.476
Astle_et_al_2016_Eosinophil_counts_ENSG00000122390.17_Esophagus_Gastroesophageal_Junction	3	1.266	1	-0.260	0.394	0.000
Astle_et_al_2016_Eosinophil_counts_ENSG00000137845.14_Artery_Aorta	3	1.023	1	0.240	0.365	0.000
Astle_et_al_2016_Eosinophil_counts_ENSG00000112343.10_Esophagus_Gastroesophageal_Junction	4	2.150	2	-0.028	0.104	0.000
Astle_et_al_2016_Eosinophil_counts_ENSG00000122390.17_Pancreas	3	1.660	2	-0.335	0.420	0.000
Astle_et_al_2016_Eosinophil_counts_ENSG00000096654.15_Colon_Transverse	3	1.314	1	0.465	0.339	0.000
Astle_et_al_2016_Eosinophil_counts_ENSG00000137845.14_Lung	4	2.092	2	0.628	0.198	0.000
Astle_et_al_2016_Eosinophil_counts_ENSG00000112343.10_Cells_Cultured_fibroblasts	4	1.478	1	0.133	0.132	0.000
Astle_et_al_2016_Eosinophil_counts_ENSG00000096654.15_Esophagus_Muscularis	2	0.688	1	0.939	1.030	0.000
Astle_et_al_2016_Eosinophil_counts_ENSG00000112343.10_Artery_Aorta	3	1.264	1	0.018	0.206	0.000
Astle_et_al_2016_Eosinophil_counts_ENSG00000137845.14_Cells_EBV-transformed_lymphocytes	3	0.948	1	0.329	0.272	0.000
Astle_et_al_2016_Eosinophil_counts_ENSG00000254635.5_Liver	4	2.039	2	-0.458	0.234	0.223
Astle_et_al_2016_Eosinophil_counts_ENSG00000204623.9_Nerve_Tibial	6	4.058	4	0.635	0.053	0.899
Astle_et_al_2016_Eosinophil_counts_ENSG00000137845.14_Brain_Spinal_cord_cervical_c-1	2	0.905	1	-0.840	0.693	0.000
Astle_et_al_2016_Eosinophil_counts_ENSG00000137845.14_Ovary	3	1.123	1	-0.553	0.539	0.000
Astle_et_al_2016_Eosinophil_counts_ENSG00000137845.14_Artery_Coronary	2	0.707	1	0.292	0.464	0.000
Astle_et_al_2016_Eosinophil_counts_ENSG00000112343.10_Ovary	3	1.054	1	0.217	0.559	0.000
Astle_et_al_2016_Eosinophil_counts_ENSG00000096654.15_Small_Intestine_Terminal_Ileum	3	0.980	1	0.796	0.650	0.000
Astle_et_al_2016_Eosinophil_counts_ENSG00000112343.10_Muscle_Skeletal	5	3.999	4	0.206	0.111	0.562
Astle_et_al_2016_Eosinophil_counts_ENSG00000137845.14_Muscle_Skeletal	4	1.296	1	0.101	0.238	0.000
Astle_et_al_2016_Eosinophil_counts_ENSG00000096654.15_Brain_Amygdala	3	0.944	1	-0.232	0.973	0.000
Astle_et_al_2016_Eosinophil_counts_ENSG00000096654.15_Brain_Substantia_nigra	2	0.510	1	0.597	1.431	0.000
Astle_et_al_2016_Eosinophil_counts_ENSG00000096654.15_Muscle_Skeletal	3	1.062	1	0.144	1.028	0.000
Astle_et_al_2016_Eosinophil_counts_ENSG00000112343.10_Artery_Tibial	3	1.014	1	0.008	0.178	0.000
Astle_et_al_2016_Eosinophil_counts_ENSG00000137845.14_Esophagus_Muscularis	3	0.994	1	0.081	0.312	0.000
Astle_et_al_2016_Eosinophil_counts_ENSG00000254635.5_Kidney_Cortex	3	1.340	1	-0.276	0.348	0.000
Astle_et_al_2016_Eosinophil_counts_ENSG00000137845.14_Skin_Sun_Exposed	3	1.164	1	0.049	0.160	0.000
Astle_et_al_2016_Eosinophil_counts_ENSG00000112343.10_Small_Intestine_Terminal_Ileum	3	0.964	1	0.006	0.356	0.000
Astle_et_al_2016_Eosinophil_counts_ENSG00000254635.5_Uterus	2	0.601	1	-0.696	0.873	0.000
Astle_et_al_2016_Eosinophil_counts_ENSG00000237988.3_Vagina	3	0.845	1	-1.017	0.309	0.000
Astle_et_al_2016_Eosinophil_counts_ENSG00000112343.10_Esophagus_Muscularis	4	2.045	2	-0.098	0.079	0.550
Astle_et_al_2016_Eosinophil_counts_ENSG00000096654.15_Artery_Tibial	3	1.010	1	0.624	0.568	0.000
Astle_et_al_2016_Eosinophil_counts_ENSG00000112343.10_Brain_Substantia_nigra	2	0.528	1	-1.685	1.146	0.000
Astle_et_al_2016_Eosinophil_counts_ENSG00000137845.14_Esophagus_Mucosa	3	1.554	2	0.301	0.144	0.000
Astle_et_al_2016_Eosinophil_counts_ENSG00000112343.10_Skin_Sun_Exposed	5	2.759	3	-0.342	0.171	0.436
Astle_et_al_2016_Eosinophil_counts_ENSG00000254635.5_Minor_Salivary_Gland	3	1.799	2	-0.299	0.309	0.000
Astle_et_al_2016_Eosinophil_counts_ENSG00000229391.7_Brain_Frontal_Cortex_BA9	5	2.622	3	0.203	0.108	0.000
Astle_et_al_2016_Eosinophil_counts_ENSG00000096654.15_Brain_Caudate_basal_ganglia	3	1.053	1	-0.348	0.293	0.000
Astle_et_al_2016_Eosinophil_counts_ENSG00000137845.14_Adrenal_Gland	2	0.826	1	0.291	0.362	0.000
Astle_et_al_2016_Eosinophil_counts_ENSG00000096654.15_Testis	3	1.993	2	-0.057	0.114	0.401
Astle_et_al_2016_Eosinophil_counts_ENSG00000237988.3_Liver	3	1.272	1	-0.073	0.229	0.000
Astle_et_al_2016_Eosinophil_counts_ENSG00000137845.14_Thyroid	4	2.799	3	-0.052	0.092	0.000
Astle_et_al_2016_Eosinophil_counts_ENSG00000112343.10_Lung	3	0.959	1	0.032	0.247	0.000
Astle_et_al_2016_Eosinophil_counts_ENSG00000096654.15_Lung	3	0.994	1	0.296	0.642	0.000
Astle_et_al_2016_Eosinophil_counts_ENSG00000231074.8_Breast_Mammary_Tissue	4	2.071	2	-0.218	0.149	0.000
Astle_et_al_2016_Eosinophil_counts_ENSG00000112343.10_Testis	3	1.938	2	-0.074	0.134	0.000
Astle_et_al_2016_Eosinophil_counts_ENSG00000137845.14_Brain_Cerebellum	3	0.988	1	-0.385	0.222	0.000
Astle_et_al_2016_Eosinophil_counts_ENSG00000137845.14_Adipose_Subcutaneous	3	1.113	1	0.153	0.345	0.000
Astle_et_al_2016_Eosinophil_counts_ENSG00000112343.10_Cells_EBV-transformed_lymphocytes	3	0.936	1	-0.204	0.439	0.000
Astle_et_al_2016_Eosinophil_counts_ENSG00000254635.5_Brain_Anterior_cingulate_cortex_BA24	3	0.995	1	0.209	0.267	0.000
Astle_et_al_2016_Eosinophil_counts_ENSG00000229391.7_Brain_Nucleus_accumbens_basal_ganglia	4	2.003	2	0.374	0.483	0.000
Astle_et_al_2016_Eosinophil_counts_ENSG00000112343.10_Nerve_Tibial	3	1.171	1	0.046	0.185	0.000
Astle_et_al_2016_Eosinophil_counts_ENSG00000206341.7_Testis	6	4.310	4	-0.781	0.106	0.869
Astle_et_al_2016_Eosinophil_counts_ENSG00000096654.15_Minor_Salivary_Gland	3	0.962	1	0.804	0.612	0.000
Astle_et_al_2016_Eosinophil_counts_ENSG00000137845.14_Colon_Sigmoid	3	1.031	1	0.195	0.291	0.000
Astle_et_al_2016_Eosinophil_counts_ENSG00000096654.15_Liver	2	0.720	1	0.886	0.929	0.000
Astle_et_al_2016_Eosinophil_counts_ENSG00000112343.10_Adrenal_Gland	3	0.987	1	-0.164	0.226	0.000
Astle_et_al_2016_Eosinophil_counts_ENSG00000204623.9_Brain_Hypothalamus	5	3.024	3	0.245	0.247	0.000
Astle_et_al_2016_Eosinophil_counts_ENSG00000096654.15_Colon_Sigmoid	2	0.873	1	0.830	0.808	0.000
Astle_et_al_2016_Eosinophil_counts_ENSG00000137845.14_Minor_Salivary_Gland	2	0.924	1	0.371	0.231	0.000
Astle_et_al_2016_Eosinophil_counts_ENSG00000112343.10_Skin_Not_Sun_Exposed	4	2.057	2	-0.018	0.154	0.000
Astle_et_al_2016_Eosinophil_counts_ENSG00000237988.3_Artery_Coronary	3	0.809	1	-0.140	0.518	0.000
Astle_et_al_2016_Eosinophil_counts_ENSG00000137845.14_Uterus	2	0.889	1	0.925	0.507	0.000
Astle_et_al_2016_Eosinophil_counts_ENSG00000137845.14_Testis	3	1.486	2	-0.045	0.218	0.000
Astle_et_al_2016_Eosinophil_counts_ENSG00000096654.15_Brain_Cerebellar_Hemisphere	2	0.992	1	0.603	0.527	0.000
Astle_et_al_2016_Eosinophil_counts_ENSG00000254635.5_Adipose_Subcutaneous	4	2.069	2	-0.243	0.113	0.000
Astle_et_al_2016_Eosinophil_counts_ENSG00000096654.15_Pituitary	3	0.984	1	-0.022	0.784	0.000
Astle_et_al_2016_Eosinophil_counts_ENSG00000137845.14_Brain_Hypothalamus	2	0.639	1	-0.699	0.823	0.000
Astle_et_al_2016_Eosinophil_counts_ENSG00000112343.10_Heart_Atrial_Appendage	3	1.479	2	-0.080	0.174	0.000
Astle_et_al_2016_Eosinophil_counts_ENSG00000137845.14_Nerve_Tibial	3	1.397	1	-0.258	0.715	0.000
Astle_et_al_2016_Eosinophil_counts_ENSG00000096654.15_Brain_Putamen_basal_ganglia	2	0.947	1	0.798	0.731	0.000
Astle_et_al_2016_Eosinophil_counts_ENSG00000229391.7_Testis	6	2.938	3	0.158	0.431	0.000
Astle_et_al_2016_Eosinophil_counts_ENSG00000112343.10_Esophagus_Mucosa	5	3.386	3	-0.090	0.086	0.133
Astle_et_al_2016_Eosinophil_counts_ENSG00000096654.15_Thyroid	3	0.986	1	0.324	0.529	0.000
Astle_et_al_2016_Eosinophil_counts_ENSG00000137845.14_Adipose_Visceral_Omentum	3	1.012	1	0.171	0.288	0.000
Astle_et_al_2016_Eosinophil_counts_ENSG00000204623.9_Brain_Caudate_basal_ganglia	5	3.082	3	0.951	0.137	0.840
Astle_et_al_2016_Eosinophil_counts_ENSG00000112343.10_Colon_Transverse	4	2.094	2	0.021	0.133	0.000
Astle_et_al_2016_Eosinophil_counts_ENSG00000137845.14_Artery_Tibial	3	1.009	1	0.188	0.136	0.000
Astle_et_al_2016_Eosinophil_counts_ENSG00000112343.10_Stomach	5	2.818	3	-0.050	0.175	0.000
Astle_et_al_2016_Eosinophil_counts_ENSG00000237988.3_Adipose_Visceral_Omentum	2	1.015	1	-0.130	0.282	0.000
Astle_et_al_2016_Eosinophil_counts_ENSG00000137845.14_Colon_Transverse	2	0.956	1	0.149	0.286	0.000
Astle_et_al_2016_Eosinophil_counts_ENSG00000137845.14_Spleen	3	1.225	1	0.137	0.311	0.000
Astle_et_al_2016_Eosinophil_counts_ENSG00000137845.14_Stomach	2	0.975	1	0.167	0.258	0.000
Astle_et_al_2016_Eosinophil_counts_ENSG00000137845.14_Skin_Not_Sun_Exposed	3	1.010	1	0.070	0.174	0.000
Astle_et_al_2016_Eosinophil_counts_ENSG00000204623.9_Artery_Tibial	6	3.905	4	0.553	0.102	0.939
Astle_et_al_2016_Eosinophil_counts_ENSG00000229391.7_Nerve_Tibial	6	3.722	4	0.316	0.047	0.871
Astle_et_al_2016_Eosinophil_counts_ENSG00000124702.17_Adipose_Subcutaneous	3	1.015	1	0.549	0.369	0.000
Astle_et_al_2016_Eosinophil_counts_ENSG00000137845.14_Brain_Frontal_Cortex_BA9	3	0.730	1	-0.100	0.826	0.000
Astle_et_al_2016_Eosinophil_counts_ENSG00000124702.17_Artery_Tibial	2	0.998	1	0.445	0.709	0.000
Astle_et_al_2016_Eosinophil_counts_ENSG00000185112.5_Skin_Sun_Exposed	3	0.874	1	-0.176	1.413	0.000
Astle_et_al_2016_Eosinophil_counts_ENSG00000124702.17_Esophagus_Muscularis	2	0.605	1	0.766	0.846	0.000
Astle_et_al_2016_Eosinophil_counts_ENSG00000283259.1_Cells_EBV-transformed_lymphocytes	3	1.018	1	0.137	0.473	0.000
Astle_et_al_2016_Eosinophil_counts_ENSG00000124702.17_Skin_Sun_Exposed	2	0.864	1	0.521	0.522	0.000
Astle_et_al_2016_Eosinophil_counts_ENSG00000283259.1_Testis	3	1.039	1	-0.036	0.219	0.000
Astle_et_al_2016_Eosinophil_counts_ENSG00000124702.17_Brain_Putamen_basal_ganglia	2	0.583	1	0.717	0.690	0.000
Astle_et_al_2016_Eosinophil_counts_ENSG00000124702.17_Nerve_Tibial	2	0.697	1	0.615	0.670	0.000
Astle_et_al_2016_Eosinophil_counts_ENSG00000185112.5_Artery_Tibial	2	0.985	1	-0.512	1.057	0.000
Astle_et_al_2016_Eosinophil_counts_ENSG00000283259.1_Lung	2	0.593	1	0.239	0.354	0.000
Astle_et_al_2016_Eosinophil_counts_ENSG00000124702.17_Skin_Not_Sun_Exposed	2	0.539	1	0.383	0.616	0.000
Astle_et_al_2016_Eosinophil_counts_ENSG00000124702.17_Brain_Nucleus_accumbens_basal_ganglia	3	0.786	1	0.634	0.626	0.000
Astle_et_al_2016_Eosinophil_counts_ENSG00000124702.17_Esophagus_Mucosa	3	1.023	1	0.181	0.772	0.000
Astle_et_al_2016_Eosinophil_counts_ENSG00000185112.5_Brain_Cerebellum	3	1.082	1	0.845	0.536	0.000
Astle_et_al_2016_Eosinophil_counts_ENSG00000124702.17_Esophagus_Gastroesophageal_Junction	3	0.968	1	0.488	0.463	0.000
Astle_et_al_2016_Eosinophil_counts_ENSG00000185112.5_Artery_Coronary	3	0.978	1	0.999	0.594	0.000
Astle_et_al_2016_Eosinophil_counts_ENSG00000173457.10_Colon_Transverse	2	1.017	1	-0.148	0.170	0.000
Astle_et_al_2016_Eosinophil_counts_ENSG00000124702.17_Colon_Transverse	2	0.997	1	0.379	0.720	0.000
Astle_et_al_2016_Eosinophil_counts_ENSG00000231074.8_Whole_Blood	5	2.957	3	-0.120	0.062	0.000
Astle_et_al_2016_Eosinophil_counts_ENSG00000173457.10_Spleen	2	0.651	1	0.127	0.307	0.000
Astle_et_al_2016_Eosinophil_counts_ENSG00000283259.1_Pituitary	3	1.073	1	-0.455	0.356	0.000
Astle_et_al_2016_Eosinophil_counts_ENSG00000173457.10_Stomach	3	1.235	1	-0.477	0.150	0.000
Astle_et_al_2016_Eosinophil_counts_ENSG00000185112.5_Nerve_Tibial	3	1.258	1	0.561	0.189	0.000
Astle_et_al_2016_Eosinophil_counts_ENSG00000173457.10_Skin_Not_Sun_Exposed	4	1.614	2	-0.524	0.156	0.000
Astle_et_al_2016_Eosinophil_counts_ENSG00000173457.10_Brain_Nucleus_accumbens_basal_ganglia	3	1.061	1	-0.626	0.211	0.000
Astle_et_al_2016_Eosinophil_counts_ENSG00000173457.10_Brain_Hypothalamus	2	1.004	1	-0.581	0.184	0.000
Astle_et_al_2016_Eosinophil_counts_ENSG00000181126.13_Brain_Substantia_nigra	4	2.115	2	0.220	0.155	0.000
Astle_et_al_2016_Eosinophil_counts_ENSG00000173457.10_Nerve_Tibial	2	1.010	1	-0.748	0.268	0.000
Astle_et_al_2016_Eosinophil_counts_ENSG00000237988.3_Adipose_Subcutaneous	4	2.017	2	0.043	0.257	0.000
Astle_et_al_2016_Eosinophil_counts_ENSG00000254635.5_Brain_Cerebellum	3	1.833	2	0.093	0.134	0.000
Astle_et_al_2016_Eosinophil_counts_ENSG00000173457.10_Adipose_Visceral_Omentum	2	0.998	1	-0.596	0.197	0.000
Astle_et_al_2016_Eosinophil_counts_ENSG00000229391.7_Brain_Hypothalamus	5	2.613	3	0.814	0.356	0.000
Astle_et_al_2016_Eosinophil_counts_ENSG00000245479.2_Testis	4	2.056	2	0.137	0.904	0.000
Astle_et_al_2016_Eosinophil_counts_ENSG00000185112.5_Whole_Blood	4	2.057	2	0.337	0.144	0.312
Astle_et_al_2016_Eosinophil_counts_ENSG00000173457.10_Artery_Tibial	3	1.029	1	-0.183	0.053	0.000
Astle_et_al_2016_Eosinophil_counts_ENSG00000137331.11_Esophagus_Gastroesophageal_Junction	3	1.027	1	-0.624	0.608	0.000
Astle_et_al_2016_Eosinophil_counts_ENSG00000173457.10_Minor_Salivary_Gland	3	1.009	1	0.100	3.748	0.000
Astle_et_al_2016_Eosinophil_counts_ENSG00000173457.10_Brain_Putamen_basal_ganglia	2	0.762	1	-0.988	0.472	0.000
Astle_et_al_2016_Eosinophil_counts_ENSG00000173457.10_Thyroid	2	0.990	1	-0.567	0.183	0.000
Astle_et_al_2016_Eosinophil_counts_ENSG00000173457.10_Heart_Left_Ventricle	3	2.005	2	-0.116	0.139	0.000
Astle_et_al_2016_Eosinophil_counts_ENSG00000173457.10_Brain_Cerebellum	2	1.008	1	-0.640	0.214	0.000
Astle_et_al_2016_Eosinophil_counts_ENSG00000173457.10_Adipose_Subcutaneous	3	1.160	1	-0.665	0.228	0.000
Astle_et_al_2016_Eosinophil_counts_ENSG00000254635.5_Colon_Sigmoid	4	2.058	2	0.075	0.240	0.499
Astle_et_al_2016_Eosinophil_counts_ENSG00000204623.9_Adipose_Visceral_Omentum	5	3.620	4	0.518	0.135	0.880
Astle_et_al_2016_Eosinophil_counts_ENSG00000185112.5_Brain_Putamen_basal_ganglia	3	0.813	1	1.025	0.689	0.000
Astle_et_al_2016_Eosinophil_counts_ENSG00000173457.10_Colon_Sigmoid	3	1.243	1	-0.577	0.190	0.000
Astle_et_al_2016_Eosinophil_counts_ENSG00000229391.7_Adipose_Visceral_Omentum	6	3.516	3	0.592	0.079	0.000
Astle_et_al_2016_Eosinophil_counts_ENSG00000185112.5_Pituitary	3	1.088	1	0.626	0.376	0.000
Astle_et_al_2016_Eosinophil_counts_ENSG00000173457.10_Heart_Atrial_Appendage	4	1.996	2	-0.510	0.163	0.000
Astle_et_al_2016_Eosinophil_counts_ENSG00000245479.2_Cells_EBV-transformed_lymphocytes	4	1.630	2	-0.787	8.016	0.000
Astle_et_al_2016_Eosinophil_counts_ENSG00000173457.10_Esophagus_Mucosa	3	1.154	1	-0.161	0.224	0.000
Astle_et_al_2016_Eosinophil_counts_ENSG00000185112.5_Brain_Cerebellar_Hemisphere	3	0.970	1	0.856	0.559	0.000
Astle_et_al_2016_Eosinophil_counts_ENSG00000173457.10_Adrenal_Gland	3	1.034	1	-0.562	0.184	0.000
Astle_et_al_2016_Eosinophil_counts_ENSG00000173457.10_Brain_Hippocampus	2	0.872	1	-0.942	0.364	0.000
Astle_et_al_2016_Eosinophil_counts_ENSG00000185112.5_Brain_Nucleus_accumbens_basal_ganglia	3	0.989	1	0.888	0.625	0.000
Astle_et_al_2016_Eosinophil_counts_ENSG00000173457.10_Brain_Spinal_cord_cervical_c-1	2	0.682	1	-1.112	0.451	0.000
Astle_et_al_2016_Eosinophil_counts_ENSG00000173457.10_Cells_EBV-transformed_lymphocytes	2	1.009	1	-0.128	0.162	0.000
Astle_et_al_2016_Eosinophil_counts_ENSG00000173457.10_Artery_Coronary	2	1.004	1	-0.506	0.161	0.000
Astle_et_al_2016_Eosinophil_counts_ENSG00000173457.10_Prostate	3	1.012	1	-0.736	0.262	0.000
Astle_et_al_2016_Eosinophil_counts_ENSG00000245479.2_Nerve_Tibial	3	1.084	1	1.034	0.270	0.000
Astle_et_al_2016_Eosinophil_counts_ENSG00000185112.5_Artery_Aorta	3	1.048	1	0.624	0.313	0.000
Astle_et_al_2016_Eosinophil_counts_ENSG00000173457.10_Muscle_Skeletal	4	1.299	1	-0.128	0.049	0.000
Astle_et_al_2016_Eosinophil_counts_ENSG00000112685.13_Lung	6	3.756	4	-0.071	0.065	0.818
Astle_et_al_2016_Eosinophil_counts_ENSG00000173457.10_Small_Intestine_Terminal_Ileum	3	0.765	1	-0.262	0.372	0.000
Astle_et_al_2016_Eosinophil_counts_ENSG00000173457.10_Esophagus_Muscularis	4	2.399	3	-0.383	0.117	0.000
Astle_et_al_2016_Eosinophil_counts_ENSG00000185112.5_Cells_Cultured_fibroblasts	4	2.025	2	0.100	0.162	0.642
Astle_et_al_2016_Eosinophil_counts_ENSG00000204618.8_Heart_Atrial_Appendage	3	0.974	1	-0.014	0.239	0.000
Astle_et_al_2016_Eosinophil_counts_ENSG00000173457.10_Brain_Amygdala	3	0.745	1	-0.433	0.305	0.000
Astle_et_al_2016_Eosinophil_counts_ENSG00000112685.13_Cells_EBV-transformed_lymphocytes	3	1.138	1	-0.484	0.266	0.000
Astle_et_al_2016_Eosinophil_counts_ENSG00000173457.10_Brain_Substantia_nigra	3	1.049	1	-0.577	0.189	0.000
Astle_et_al_2016_Eosinophil_counts_ENSG00000173457.10_Skin_Sun_Exposed	4	1.731	2	-0.520	0.166	0.000
Astle_et_al_2016_Eosinophil_counts_ENSG00000112685.13_Brain_Spinal_cord_cervical_c-1	4	1.212	1	-0.095	0.172	0.000
Astle_et_al_2016_Eosinophil_counts_ENSG00000112685.13_Ovary	3	1.097	1	-0.876	0.501	0.000
Astle_et_al_2016_Eosinophil_counts_ENSG00000206341.7_Brain_Hypothalamus	4	2.079	2	-0.013	0.144	0.000
Astle_et_al_2016_Eosinophil_counts_ENSG00000173457.10_Pancreas	3	2.012	2	-0.184	0.090	0.826
Astle_et_al_2016_Eosinophil_counts_ENSG00000112685.13_Prostate	4	1.122	1	-0.132	0.187	0.000
Astle_et_al_2016_Eosinophil_counts_ENSG00000254635.5_Thyroid	4	2.016	2	-0.319	0.147	0.000
Astle_et_al_2016_Eosinophil_counts_ENSG00000173457.10_Brain_Cortex	2	0.994	1	-0.691	0.239	0.000
Astle_et_al_2016_Eosinophil_counts_ENSG00000185112.5_Esophagus_Mucosa	3	1.026	1	0.614	0.318	0.000
Astle_et_al_2016_Eosinophil_counts_ENSG00000173457.10_Esophagus_Gastroesophageal_Junction	3	1.018	1	-0.533	0.168	0.000
Astle_et_al_2016_Eosinophil_counts_ENSG00000112685.13_Artery_Coronary	3	1.116	1	-0.066	0.098	0.000
Astle_et_al_2016_Eosinophil_counts_ENSG00000173457.10_Cells_Cultured_fibroblasts	2	0.702	1	0.091	0.415	0.000
Astle_et_al_2016_Eosinophil_counts_ENSG00000181126.13_Artery_Coronary	4	1.536	2	0.147	0.093	0.000
Astle_et_al_2016_Eosinophil_counts_ENSG00000112685.13_Muscle_Skeletal	6	3.316	3	0.074	0.043	0.000
Astle_et_al_2016_Eosinophil_counts_ENSG00000173457.10_Artery_Aorta	4	2.237	2	-0.182	0.070	0.786
Astle_et_al_2016_Eosinophil_counts_ENSG00000173457.10_Brain_Cerebellar_Hemisphere	3	1.159	1	-0.639	0.214	0.000
Astle_et_al_2016_Eosinophil_counts_ENSG00000173457.10_Pituitary	2	0.995	1	-0.682	0.234	0.000
Astle_et_al_2016_Eosinophil_counts_ENSG00000173457.10_Breast_Mammary_Tissue	3	1.189	1	-0.841	0.312	0.000
Astle_et_al_2016_Eosinophil_counts_ENSG00000185112.5_Spleen	3	1.049	1	0.197	0.257	0.000
Astle_et_al_2016_Eosinophil_counts_ENSG00000185112.5_Heart_Atrial_Appendage	3	0.998	1	0.208	0.167	0.000
Astle_et_al_2016_Eosinophil_counts_ENSG00000112685.13_Esophagus_Muscularis	5	2.779	3	-0.057	0.061	0.814
Astle_et_al_2016_Eosinophil_counts_ENSG00000245479.2_Pituitary	3	1.090	1	1.234	0.365	0.000
Astle_et_al_2016_Eosinophil_counts_ENSG00000229391.7_Brain_Caudate_basal_ganglia	4	2.031	2	0.390	0.456	0.000
Astle_et_al_2016_Eosinophil_counts_ENSG00000112685.13_Small_Intestine_Terminal_Ileum	3	1.287	1	0.131	0.155	0.000
Astle_et_al_2016_Eosinophil_counts_ENSG00000112685.13_Brain_Amygdala	3	1.091	1	-0.007	0.315	0.000
Astle_et_al_2016_Eosinophil_counts_ENSG00000112685.13_Brain_Substantia_nigra	2	0.653	1	-0.254	0.492	0.000
Astle_et_al_2016_Eosinophil_counts_ENSG00000112685.13_Skin_Sun_Exposed	4	2.116	2	-0.173	0.089	0.364
Astle_et_al_2016_Eosinophil_counts_ENSG00000245479.2_Thyroid	3	1.142	1	0.777	0.178	0.000
Astle_et_al_2016_Eosinophil_counts_ENSG00000237988.3_Nerve_Tibial	3	1.187	1	-0.103	0.349	0.000
Astle_et_al_2016_Eosinophil_counts_ENSG00000112685.13_Heart_Atrial_Appendage	4	2.042	2	0.137	0.074	0.815
Astle_et_al_2016_Eosinophil_counts_ENSG00000229391.7_Artery_Tibial	7	5.053	5	0.425	0.032	0.453
Astle_et_al_2016_Eosinophil_counts_ENSG00000112685.13_Esophagus_Mucosa	5	3.492	3	-0.077	0.062	0.526
Astle_et_al_2016_Eosinophil_counts_ENSG00000204618.8_Esophagus_Mucosa	3	1.349	1	0.872	0.089	0.000
Astle_et_al_2016_Eosinophil_counts_ENSG00000112685.13_Adrenal_Gland	3	1.510	2	-0.100	0.097	0.883
Astle_et_al_2016_Eosinophil_counts_ENSG00000137331.11_Brain_Anterior_cingulate_cortex_BA24	3	0.883	1	0.611	1.042	0.000
Astle_et_al_2016_Eosinophil_counts_ENSG00000112685.13_Brain_Hippocampus	3	1.018	1	0.141	0.323	0.000
Astle_et_al_2016_Eosinophil_counts_ENSG00000112685.13_Pituitary	4	1.958	2	-0.221	0.127	0.582
Astle_et_al_2016_Eosinophil_counts_ENSG00000112685.13_Brain_Cerebellar_Hemisphere	3	0.936	1	-0.114	0.291	0.000
Astle_et_al_2016_Eosinophil_counts_ENSG00000112685.13_Whole_Blood	6	4.107	4	-0.044	0.051	0.508
Astle_et_al_2016_Eosinophil_counts_ENSG00000227262.3_Esophagus_Muscularis	6	2.594	2	0.089	0.187	0.000
Astle_et_al_2016_Eosinophil_counts_ENSG00000112685.13_Breast_Mammary_Tissue	3	1.111	1	0.133	0.133	0.000
Astle_et_al_2016_Eosinophil_counts_ENSG00000245479.2_Brain_Cerebellum	2	0.838	1	1.498	0.628	0.000
Astle_et_al_2016_Eosinophil_counts_ENSG00000112685.13_Brain_Cortex	3	1.209	1	-0.087	0.168	0.000
Astle_et_al_2016_Eosinophil_counts_ENSG00000206341.7_Nerve_Tibial	7	4.575	5	0.077	0.052	0.909
Astle_et_al_2016_Eosinophil_counts_ENSG00000112685.13_Pancreas	4	1.409	1	-0.399	0.184	0.000
Astle_et_al_2016_Eosinophil_counts_ENSG00000176208.8_Adipose_Visceral_Omentum	3	1.203	2	-0.106	0.213	0.319
Astle_et_al_2016_Eosinophil_counts_ENSG00000112685.13_Esophagus_Gastroesophageal_Junction	5	3.008	3	0.096	0.112	0.583
Astle_et_al_2016_Eosinophil_counts_ENSG00000254635.5_Brain_Putamen_basal_ganglia	4	2.030	2	0.001	0.301	0.602
Astle_et_al_2016_Eosinophil_counts_ENSG00000245479.2_Ovary	3	1.014	1	1.161	0.470	0.000
Astle_et_al_2016_Eosinophil_counts_ENSG00000176208.8_Brain_Caudate_basal_ganglia	2	0.818	1	-0.240	0.837	0.000
Astle_et_al_2016_Eosinophil_counts_ENSG00000112685.13_Cells_Cultured_fibroblasts	5	2.969	3	0.009	0.043	0.000
Astle_et_al_2016_Eosinophil_counts_ENSG00000176208.8_Artery_Tibial	3	1.022	1	-0.636	0.451	0.000
Astle_et_al_2016_Eosinophil_counts_ENSG00000237988.3_Lung	3	1.276	1	-0.095	0.417	0.000
Astle_et_al_2016_Eosinophil_counts_ENSG00000112685.13_Artery_Aorta	5	2.704	2	0.066	0.082	0.000
Astle_et_al_2016_Eosinophil_counts_ENSG00000181126.13_Prostate	4	2.006	2	0.161	0.148	0.000
Astle_et_al_2016_Eosinophil_counts_ENSG00000176208.8_Testis	2	0.527	1	-1.056	1.056	0.000
Astle_et_al_2016_Eosinophil_counts_ENSG00000245479.2_Artery_Coronary	3	1.059	1	1.216	0.428	0.000
Astle_et_al_2016_Eosinophil_counts_ENSG00000112685.13_Vagina	3	0.733	1	-0.584	0.358	0.000
Astle_et_al_2016_Eosinophil_counts_ENSG00000137331.11_Brain_Cortex	3	1.336	2	0.351	0.220	0.672
Astle_et_al_2016_Eosinophil_counts_ENSG00000176208.8_Nerve_Tibial	3	1.070	1	-0.308	0.193	0.000
Astle_et_al_2016_Eosinophil_counts_ENSG00000112685.13_Brain_Hypothalamus	3	1.030	1	0.095	0.234	0.000
Astle_et_al_2016_Eosinophil_counts_ENSG00000112685.13_Nerve_Tibial	4	1.559	2	-0.062	0.063	0.913
Astle_et_al_2016_Eosinophil_counts_ENSG00000254635.5_Heart_Left_Ventricle	6	3.519	4	0.040	0.079	0.074
Astle_et_al_2016_Eosinophil_counts_ENSG00000229391.7_Brain_Anterior_cingulate_cortex_BA24	4	2.053	2	0.489	0.594	0.000
Astle_et_al_2016_Eosinophil_counts_ENSG00000125520.13_Brain_Frontal_Cortex_BA9	3	0.712	1	-1.268	0.679	0.000
Astle_et_al_2016_Eosinophil_counts_ENSG00000176208.8_Brain_Frontal_Cortex_BA9	2	0.711	1	-0.813	0.816	0.000
Astle_et_al_2016_Eosinophil_counts_ENSG00000176208.8_Brain_Nucleus_accumbens_basal_ganglia	3	0.879	1	-0.497	0.403	0.000
Astle_et_al_2016_Eosinophil_counts_ENSG00000237988.3_Thyroid	2	0.861	1	-0.246	0.510	0.000
Astle_et_al_2016_Eosinophil_counts_ENSG00000112685.13_Adipose_Visceral_Omentum	5	2.635	3	-0.079	0.061	0.852
Astle_et_al_2016_Eosinophil_counts_ENSG00000125520.13_Adrenal_Gland	3	1.128	1	0.065	0.230	0.000
Astle_et_al_2016_Eosinophil_counts_ENSG00000176208.8_Colon_Transverse	2	0.929	1	-0.679	0.465	0.000
Astle_et_al_2016_Eosinophil_counts_ENSG00000245479.2_Breast_Mammary_Tissue	2	0.632	1	0.450	0.922	0.000
Astle_et_al_2016_Eosinophil_counts_ENSG00000125520.13_Spleen	3	0.779	1	-0.348	0.419	0.000
Astle_et_al_2016_Eosinophil_counts_ENSG00000176208.8_Stomach	2	0.918	1	-0.771	0.447	0.000
Astle_et_al_2016_Eosinophil_counts_ENSG00000234936.1_Adrenal_Gland	3	1.204	1	-0.490	0.407	0.000
Astle_et_al_2016_Eosinophil_counts_ENSG00000112685.13_Artery_Tibial	4	2.114	2	-0.027	0.047	0.832
Astle_et_al_2016_Eosinophil_counts_ENSG00000204618.8_Adrenal_Gland	4	2.836	3	-0.423	0.188	0.566
Astle_et_al_2016_Eosinophil_counts_ENSG00000176208.8_Brain_Cerebellum	3	0.829	1	-0.747	0.677	0.000
Astle_et_al_2016_Eosinophil_counts_ENSG00000125520.13_Esophagus_Mucosa	3	0.911	1	0.040	0.311	0.000
Astle_et_al_2016_Eosinophil_counts_ENSG00000176208.8_Adipose_Subcutaneous	2	0.930	1	-0.608	0.706	0.000
Astle_et_al_2016_Eosinophil_counts_ENSG00000234936.1_Skin_Not_Sun_Exposed	4	2.079	2	0.002	0.333	0.000
Astle_et_al_2016_Eosinophil_counts_ENSG00000229391.7_Kidney_Cortex	3	2.002	2	0.250	0.256	0.000
Astle_et_al_2016_Eosinophil_counts_ENSG00000112685.13_Brain_Caudate_basal_ganglia	3	1.074	1	-0.048	0.247	0.000
Astle_et_al_2016_Eosinophil_counts_ENSG00000112685.13_Colon_Transverse	6	2.641	2	-0.128	0.085	0.604
Astle_et_al_2016_Eosinophil_counts_ENSG00000176208.8_Colon_Sigmoid	2	0.885	1	-0.539	0.344	0.000
Astle_et_al_2016_Eosinophil_counts_ENSG00000225282.1_Brain_Putamen_basal_ganglia	3	1.214	1	0.023	0.294	0.000
Astle_et_al_2016_Eosinophil_counts_ENSG00000112685.13_Spleen	4	1.655	2	0.056	0.111	0.596
Astle_et_al_2016_Eosinophil_counts_ENSG00000229391.7_Liver	6	3.576	4	0.634	0.071	0.000
Astle_et_al_2016_Eosinophil_counts_ENSG00000176208.8_Brain_Putamen_basal_ganglia	2	0.550	1	-0.921	1.138	0.000
Astle_et_al_2016_Eosinophil_counts_ENSG00000231074.8_Brain_Cerebellar_Hemisphere	4	1.642	1	-0.260	0.388	0.000
Astle_et_al_2016_Eosinophil_counts_ENSG00000112685.13_Stomach	3	1.132	1	0.137	0.147	0.000
Astle_et_al_2016_Eosinophil_counts_ENSG00000176208.8_Thyroid	3	1.094	1	-0.295	0.228	0.000
Astle_et_al_2016_Eosinophil_counts_ENSG00000245479.2_Muscle_Skeletal	3	1.109	1	-0.443	0.636	0.000
Astle_et_al_2016_Eosinophil_counts_ENSG00000125520.13_Stomach	4	1.218	1	-1.074	0.638	0.000
Astle_et_al_2016_Eosinophil_counts_ENSG00000225282.1_Thyroid	5	2.937	3	0.097	0.047	0.823
Astle_et_al_2016_Eosinophil_counts_ENSG00000112685.13_Skin_Not_Sun_Exposed	6	3.555	4	-0.084	0.081	0.679
Astle_et_al_2016_Eosinophil_counts_ENSG00000254635.5_Adrenal_Gland	3	2.008	2	0.164	0.348	0.015
Astle_et_al_2016_Eosinophil_counts_ENSG00000196735.11_Brain_Hippocampus	7	2.676	3	-0.151	0.486	0.390
Astle_et_al_2016_Eosinophil_counts_ENSG00000234936.1_Stomach	3	1.462	2	-0.204	0.209	0.543
Astle_et_al_2016_Eosinophil_counts_ENSG00000176208.8_Heart_Left_Ventricle	3	1.023	1	-0.579	0.346	0.000
Astle_et_al_2016_Eosinophil_counts_ENSG00000125520.13_Muscle_Skeletal	4	1.250	1	-0.885	0.549	0.000
Astle_et_al_2016_Eosinophil_counts_ENSG00000112685.13_Brain_Frontal_Cortex_BA9	3	1.067	1	0.021	0.239	0.000
Astle_et_al_2016_Eosinophil_counts_ENSG00000176208.8_Ovary	2	0.765	1	-0.806	0.543	0.000
Astle_et_al_2016_Eosinophil_counts_ENSG00000234936.1_Spleen	4	1.408	1	-0.361	0.454	0.000
Astle_et_al_2016_Eosinophil_counts_ENSG00000176208.8_Prostate	3	1.049	1	-0.477	0.300	0.000
Astle_et_al_2016_Eosinophil_counts_ENSG00000112685.13_Brain_Putamen_basal_ganglia	3	0.832	1	-0.008	0.438	0.000
Astle_et_al_2016_Eosinophil_counts_ENSG00000176208.8_Muscle_Skeletal	3	1.025	1	-0.445	0.335	0.000
Astle_et_al_2016_Eosinophil_counts_ENSG00000112685.13_Thyroid	4	1.990	2	-0.483	0.153	0.531
Astle_et_al_2016_Eosinophil_counts_ENSG00000204618.8_Lung	4	2.360	2	0.853	0.921	0.000
Astle_et_al_2016_Eosinophil_counts_ENSG00000234936.1_Esophagus_Mucosa	2	1.009	1	-0.453	0.222	0.000
Astle_et_al_2016_Eosinophil_counts_ENSG00000229391.7_Minor_Salivary_Gland	3	2.002	2	0.831	0.370	0.000
Astle_et_al_2016_Eosinophil_counts_ENSG00000225282.1_Colon_Sigmoid	3	1.364	1	0.056	0.149	0.000
Astle_et_al_2016_Eosinophil_counts_ENSG00000112685.13_Heart_Left_Ventricle	5	2.118	2	0.046	0.079	0.036
Astle_et_al_2016_Eosinophil_counts_ENSG00000176208.8_Brain_Amygdala	2	0.803	1	-0.602	0.439	0.000
Astle_et_al_2016_Eosinophil_counts_ENSG00000176208.8_Esophagus_Muscularis	2	0.832	1	-0.694	0.518	0.000
Astle_et_al_2016_Eosinophil_counts_ENSG00000137331.11_Artery_Aorta	3	1.422	1	-0.484	0.428	0.000
Astle_et_al_2016_Eosinophil_counts_ENSG00000225282.1_Brain_Cerebellum	3	1.887	2	0.101	0.077	0.000
Astle_et_al_2016_Eosinophil_counts_ENSG00000112685.13_Brain_Cerebellum	3	1.069	1	-0.080	0.187	0.000
Astle_et_al_2016_Eosinophil_counts_ENSG00000125520.13_Artery_Tibial	4	1.069	1	0.152	0.261	0.000
Astle_et_al_2016_Eosinophil_counts_ENSG00000112685.13_Adipose_Subcutaneous	4	1.640	2	-0.025	0.067	0.884
Astle_et_al_2016_Eosinophil_counts_ENSG00000254635.5_Brain_Hippocampus	3	1.178	1	-0.675	0.481	0.000
Astle_et_al_2016_Eosinophil_counts_ENSG00000176208.8_Lung	2	0.932	1	-0.479	0.588	0.000
Astle_et_al_2016_Eosinophil_counts_ENSG00000225282.1_Adipose_Subcutaneous	3	1.062	1	-0.000	0.172	0.000
Astle_et_al_2016_Eosinophil_counts_ENSG00000234936.1_Colon_Transverse	2	0.978	1	-0.504	0.215	0.000
Astle_et_al_2016_Eosinophil_counts_ENSG00000229391.7_Uterus	4	2.037	2	0.265	0.626	0.000
Astle_et_al_2016_Eosinophil_counts_ENSG00000176208.8_Brain_Spinal_cord_cervical_c-1	3	1.079	1	-0.483	0.431	0.000
Astle_et_al_2016_Eosinophil_counts_ENSG00000176208.8_Adrenal_Gland	2	0.593	1	-0.888	1.234	0.000
Astle_et_al_2016_Eosinophil_counts_ENSG00000112685.13_Colon_Sigmoid	4	2.120	2	0.103	0.102	0.000
Astle_et_al_2016_Eosinophil_counts_ENSG00000176208.8_Brain_Hippocampus	2	0.869	1	-0.600	0.450	0.000
Astle_et_al_2016_Eosinophil_counts_ENSG00000234936.1_Skin_Sun_Exposed	3	1.028	1	-0.353	0.270	0.000
Astle_et_al_2016_Eosinophil_counts_ENSG00000125520.13_Brain_Caudate_basal_ganglia	3	0.733	1	-0.379	0.805	0.000
Astle_et_al_2016_Eosinophil_counts_ENSG00000176208.8_Heart_Atrial_Appendage	3	1.053	1	-0.464	0.302	0.000
Astle_et_al_2016_Eosinophil_counts_ENSG00000112685.13_Kidney_Cortex	3	0.928	1	-0.455	0.371	0.000
Astle_et_al_2016_Eosinophil_counts_ENSG00000112685.13_Liver	4	2.022	2	0.135	0.135	0.000
Astle_et_al_2016_Eosinophil_counts_ENSG00000125520.13_Adipose_Visceral_Omentum	3	0.779	1	0.132	0.522	0.000
Astle_et_al_2016_Eosinophil_counts_ENSG00000176208.8_Breast_Mammary_Tissue	3	0.690	1	-0.876	1.039	0.000
Astle_et_al_2016_Eosinophil_counts_ENSG00000112685.13_Minor_Salivary_Gland	3	1.224	1	-0.332	0.149	0.000
Astle_et_al_2016_Eosinophil_counts_ENSG00000229391.7_Brain_Putamen_basal_ganglia	4	2.005	2	0.356	0.512	0.000
Astle_et_al_2016_Eosinophil_counts_ENSG00000112685.13_Uterus	3	1.053	1	-0.172	0.367	0.000
Astle_et_al_2016_Eosinophil_counts_ENSG00000176208.8_Pituitary	3	1.012	1	-0.458	0.288	0.000
Astle_et_al_2016_Eosinophil_counts_ENSG00000254635.5_Esophagus_Mucosa	5	3.026	3	-0.203	0.108	0.373
Astle_et_al_2016_Eosinophil_counts_ENSG00000225282.1_Brain_Anterior_cingulate_cortex_BA24	3	1.092	1	0.089	0.249	0.000
Astle_et_al_2016_Eosinophil_counts_ENSG00000176208.8_Brain_Cerebellar_Hemisphere	3	0.715	1	-0.677	0.902	0.000
Astle_et_al_2016_Eosinophil_counts_ENSG00000176208.8_Whole_Blood	2	0.762	1	-0.849	0.628	0.000
Astle_et_al_2016_Eosinophil_counts_ENSG00000225282.1_Minor_Salivary_Gland	2	1.014	1	0.003	0.216	0.000
Astle_et_al_2016_Eosinophil_counts_ENSG00000245479.2_Cells_Cultured_fibroblasts	3	1.135	1	1.297	0.402	0.000
Astle_et_al_2016_Eosinophil_counts_ENSG00000125520.13_Lung	3	1.104	1	-0.997	0.570	0.000
Astle_et_al_2016_Eosinophil_counts_ENSG00000225282.1_Uterus	3	1.202	1	0.014	0.233	0.000
Astle_et_al_2016_Eosinophil_counts_ENSG00000234936.1_Esophagus_Muscularis	3	1.021	1	-0.740	0.425	0.000
Astle_et_al_2016_Eosinophil_counts_ENSG00000225282.1_Kidney_Cortex	3	1.086	1	0.094	0.294	0.000
Astle_et_al_2016_Eosinophil_counts_ENSG00000176208.8_Brain_Cortex	3	0.771	1	-0.878	7.679	0.000
Astle_et_al_2016_Eosinophil_counts_ENSG00000225282.1_Liver	3	1.085	1	0.022	0.175	0.000
Astle_et_al_2016_Eosinophil_counts_ENSG00000229391.7_Thyroid	8	6.960	7	0.424	0.027	0.146
Astle_et_al_2016_Eosinophil_counts_ENSG00000176208.8_Pancreas	2	0.904	1	-0.617	0.415	0.000
Astle_et_al_2016_Eosinophil_counts_ENSG00000181126.13_Ovary	4	2.106	2	0.180	0.125	0.340
Astle_et_al_2016_Eosinophil_counts_ENSG00000176208.8_Esophagus_Gastroesophageal_Junction	2	0.675	1	-0.849	0.890	0.000
Astle_et_al_2016_Eosinophil_counts_ENSG00000225282.1_Testis	4	2.082	2	0.123	0.089	0.000
Astle_et_al_2016_Eosinophil_counts_ENSG00000183813.6_Esophagus_Muscularis	3	0.730	1	0.317	0.812	0.000
Astle_et_al_2016_Eosinophil_counts_ENSG00000125520.13_Liver	3	1.280	1	0.027	0.167	0.000
Astle_et_al_2016_Eosinophil_counts_ENSG00000183813.6_Kidney_Cortex	3	0.609	1	0.396	0.906	0.000
Astle_et_al_2016_Eosinophil_counts_ENSG00000234936.1_Artery_Tibial	3	1.134	1	-0.644	0.311	0.000
Astle_et_al_2016_Eosinophil_counts_ENSG00000125520.13_Esophagus_Gastroesophageal_Junction	3	1.028	1	0.031	0.229	0.000
Astle_et_al_2016_Eosinophil_counts_ENSG00000183813.6_Artery_Coronary	3	0.667	1	0.109	0.476	0.000
Astle_et_al_2016_Eosinophil_counts_ENSG00000225282.1_Nerve_Tibial	4	1.656	2	0.081	0.079	0.000
Astle_et_al_2016_Eosinophil_counts_ENSG00000125520.13_Pancreas	3	1.005	1	0.036	0.281	0.000
Astle_et_al_2016_Eosinophil_counts_ENSG00000204618.8_Brain_Spinal_cord_cervical_c-1	5	1.894	2	-0.297	0.183	0.000
Astle_et_al_2016_Eosinophil_counts_ENSG00000245479.2_Uterus	3	0.673	1	1.427	0.918	0.000
Astle_et_al_2016_Eosinophil_counts_ENSG00000125520.13_Artery_Aorta	3	0.818	1	-0.243	0.569	0.000
Astle_et_al_2016_Eosinophil_counts_ENSG00000234936.1_Brain_Caudate_basal_ganglia	2	0.641	1	-1.034	0.582	0.000
Astle_et_al_2016_Eosinophil_counts_ENSG00000225282.1_Brain_Hypothalamus	3	1.155	1	0.106	0.239	0.000
Astle_et_al_2016_Eosinophil_counts_ENSG00000245479.2_Adrenal_Gland	3	0.968	1	1.445	0.665	0.000
Astle_et_al_2016_Eosinophil_counts_ENSG00000234936.1_Prostate	4	1.426	1	-0.445	0.536	0.000
Astle_et_al_2016_Eosinophil_counts_ENSG00000160446.18_Whole_Blood	2	0.711	1	-0.173	0.427	0.000
Astle_et_al_2016_Eosinophil_counts_ENSG00000225282.1_Adipose_Visceral_Omentum	3	1.233	1	-0.000	0.191	0.000
Astle_et_al_2016_Eosinophil_counts_ENSG00000125520.13_Cells_Cultured_fibroblasts	3	1.032	1	-0.445	0.227	0.000
Astle_et_al_2016_Eosinophil_counts_ENSG00000234936.1_Adipose_Visceral_Omentum	3	1.047	1	-0.446	0.332	0.000
Astle_et_al_2016_Eosinophil_counts_ENSG00000204618.8_Artery_Coronary	4	1.596	2	0.003	0.165	0.000
Astle_et_al_2016_Eosinophil_counts_ENSG00000160446.18_Pituitary	2	0.742	1	0.028	0.242	0.000
Astle_et_al_2016_Eosinophil_counts_ENSG00000160446.18_Skin_Sun_Exposed	3	1.564	2	-0.050	0.229	0.442
Astle_et_al_2016_Eosinophil_counts_ENSG00000245479.2_Brain_Frontal_Cortex_BA9	3	0.663	1	1.350	1.157	0.000
Astle_et_al_2016_Eosinophil_counts_ENSG00000125520.13_Brain_Cerebellum	4	2.027	2	0.036	0.144	0.000
Astle_et_al_2016_Eosinophil_counts_ENSG00000160446.18_Artery_Tibial	3	0.918	1	-0.010	0.435	0.000
Astle_et_al_2016_Eosinophil_counts_ENSG00000225282.1_Brain_Caudate_basal_ganglia	3	1.086	1	0.043	0.221	0.000
Astle_et_al_2016_Eosinophil_counts_ENSG00000125520.13_Thyroid	3	1.097	1	0.017	0.101	0.000
Astle_et_al_2016_Eosinophil_counts_ENSG00000166888.11_Brain_Putamen_basal_ganglia	3	1.105	1	0.160	0.262	0.000
Astle_et_al_2016_Eosinophil_counts_ENSG00000234936.1_Cells_EBV-transformed_lymphocytes	3	0.739	1	-0.777	0.372	0.000
Astle_et_al_2016_Eosinophil_counts_ENSG00000166888.11_Brain_Cerebellar_Hemisphere	3	1.027	1	0.098	0.146	0.000
Astle_et_al_2016_Eosinophil_counts_ENSG00000225282.1_Artery_Tibial	4	1.422	1	0.004	0.160	0.000
Astle_et_al_2016_Eosinophil_counts_ENSG00000166888.11_Heart_Left_Ventricle	3	1.857	2	0.128	0.162	0.000
Astle_et_al_2016_Eosinophil_counts_ENSG00000254635.5_Heart_Atrial_Appendage	4	3.012	3	-0.231	0.075	0.867
Astle_et_al_2016_Eosinophil_counts_ENSG00000160446.18_Adipose_Subcutaneous	2	0.915	1	0.112	0.282	0.000
Astle_et_al_2016_Eosinophil_counts_ENSG00000234936.1_Nerve_Tibial	4	2.033	2	-0.241	0.141	0.815
Astle_et_al_2016_Eosinophil_counts_ENSG00000229391.7_Heart_Left_Ventricle	4	2.090	2	0.173	0.321	0.000
Astle_et_al_2016_Eosinophil_counts_ENSG00000166888.11_Brain_Cerebellum	3	1.083	1	0.115	0.178	0.000
Astle_et_al_2016_Eosinophil_counts_ENSG00000166888.11_Colon_Sigmoid	3	0.736	1	1.203	0.638	0.000
Astle_et_al_2016_Eosinophil_counts_ENSG00000166888.11_Brain_Anterior_cingulate_cortex_BA24	5	0.798	1	0.198	0.332	0.000
Astle_et_al_2016_Eosinophil_counts_ENSG00000166888.11_Brain_Cortex	3	1.091	1	0.209	0.690	0.000
Astle_et_al_2016_Eosinophil_counts_ENSG00000160446.18_Breast_Mammary_Tissue	2	0.926	1	-0.188	0.346	0.000
Astle_et_al_2016_Eosinophil_counts_ENSG00000166888.11_Esophagus_Gastroesophageal_Junction	2	0.632	1	1.203	1.236	0.000
Astle_et_al_2016_Eosinophil_counts_ENSG00000196735.11_Adrenal_Gland	9	1.620	2	0.875	1.539	0.000
Astle_et_al_2016_Eosinophil_counts_ENSG00000204618.8_Prostate	4	1.683	2	-0.386	0.266	0.000
Astle_et_al_2016_Eosinophil_counts_ENSG00000166888.11_Cells_Cultured_fibroblasts	3	1.119	1	1.487	0.311	0.000
Astle_et_al_2016_Eosinophil_counts_ENSG00000160446.18_Adipose_Visceral_Omentum	2	0.688	1	0.268	0.378	0.000
Astle_et_al_2016_Eosinophil_counts_ENSG00000125520.13_Brain_Cerebellar_Hemisphere	4	1.935	2	0.025	0.152	0.000
Astle_et_al_2016_Eosinophil_counts_ENSG00000234936.1_Testis	3	1.139	1	-0.684	0.287	0.000
Astle_et_al_2016_Eosinophil_counts_ENSG00000225282.1_Stomach	3	1.410	1	0.001	0.176	0.000
Astle_et_al_2016_Eosinophil_counts_ENSG00000160446.18_Spleen	3	0.753	1	0.281	0.420	0.000
Astle_et_al_2016_Eosinophil_counts_ENSG00000166888.11_Artery_Aorta	3	0.980	1	1.100	0.917	0.000
Astle_et_al_2016_Eosinophil_counts_ENSG00000137331.11_Cells_Cultured_fibroblasts	4	1.634	2	-0.410	0.215	0.209
Astle_et_al_2016_Eosinophil_counts_ENSG00000160446.18_Liver	3	1.024	1	0.203	0.585	0.000
Astle_et_al_2016_Eosinophil_counts_ENSG00000166888.11_Brain_Caudate_basal_ganglia	3	0.770	1	0.693	1.098	0.000
Astle_et_al_2016_Eosinophil_counts_ENSG00000166888.11_Muscle_Skeletal	3	1.017	1	0.129	0.194	0.000
Astle_et_al_2016_Eosinophil_counts_ENSG00000160446.18_Adrenal_Gland	2	0.536	1	0.328	0.370	0.000
Astle_et_al_2016_Eosinophil_counts_ENSG00000234936.1_Lung	2	0.984	1	-0.482	0.296	0.000
Astle_et_al_2016_Eosinophil_counts_ENSG00000225282.1_Colon_Transverse	3	1.507	1	-0.000	0.139	0.000
Astle_et_al_2016_Eosinophil_counts_ENSG00000277427.1_Brain_Hippocampus	3	1.010	1	-1.545	1.187	0.000
Astle_et_al_2016_Eosinophil_counts_ENSG00000166888.11_Esophagus_Muscularis	2	1.007	1	0.797	0.707	0.000
Astle_et_al_2016_Eosinophil_counts_ENSG00000181126.13_Heart_Atrial_Appendage	5	1.013	1	0.117	0.075	0.000
Astle_et_al_2016_Eosinophil_counts_ENSG00000225282.1_Spleen	5	1.929	2	0.138	0.077	0.000
Astle_et_al_2016_Eosinophil_counts_ENSG00000166888.11_Brain_Amygdala	2	0.715	1	0.165	0.312	0.000
Astle_et_al_2016_Eosinophil_counts_ENSG00000166888.11_Esophagus_Mucosa	3	1.184	1	-0.040	0.177	0.000
Astle_et_al_2016_Eosinophil_counts_ENSG00000225282.1_Brain_Nucleus_accumbens_basal_ganglia	3	1.130	1	-0.000	0.189	0.000
Astle_et_al_2016_Eosinophil_counts_ENSG00000234936.1_Minor_Salivary_Gland	3	0.908	1	-0.569	0.565	0.000
Astle_et_al_2016_Eosinophil_counts_ENSG00000234936.1_Liver	3	1.012	1	-0.640	0.288	0.000
Astle_et_al_2016_Eosinophil_counts_ENSG00000204618.8_Muscle_Skeletal	4	1.737	2	-0.120	0.320	0.000
Astle_et_al_2016_Eosinophil_counts_ENSG00000166888.11_Skin_Not_Sun_Exposed	3	1.003	1	-0.179	0.253	0.000
Astle_et_al_2016_Eosinophil_counts_ENSG00000225282.1_Skin_Not_Sun_Exposed	4	1.502	1	0.034	0.153	0.000
Astle_et_al_2016_Eosinophil_counts_ENSG00000229391.7_Brain_Cerebellum	4	2.098	2	0.890	0.298	0.000
Astle_et_al_2016_Eosinophil_counts_ENSG00000254635.5_Muscle_Skeletal	6	4.039	4	-0.218	0.059	0.586
Astle_et_al_2016_Eosinophil_counts_ENSG00000234936.1_Cells_Cultured_fibroblasts	3	1.129	1	-0.174	0.454	0.000
Astle_et_al_2016_Eosinophil_counts_ENSG00000166888.11_Adrenal_Gland	3	0.758	1	1.297	0.895	0.000
Astle_et_al_2016_Eosinophil_counts_ENSG00000166888.11_Brain_Frontal_Cortex_BA9	4	1.545	1	0.174	0.189	0.000
Astle_et_al_2016_Eosinophil_counts_ENSG00000277427.1_Brain_Frontal_Cortex_BA9	3	1.376	1	-1.534	1.997	0.000
Astle_et_al_2016_Eosinophil_counts_ENSG00000225282.1_Brain_Frontal_Cortex_BA9	3	1.225	1	0.255	0.134	0.000
Astle_et_al_2016_Eosinophil_counts_ENSG00000234936.1_Esophagus_Gastroesophageal_Junction	4	1.853	2	-0.705	0.245	0.000
Astle_et_al_2016_Eosinophil_counts_ENSG00000225282.1_Whole_Blood	4	1.458	1	0.015	0.133	0.000
Astle_et_al_2016_Eosinophil_counts_ENSG00000227262.3_Small_Intestine_Terminal_Ileum	5	1.431	1	2.337	2.052	0.000
Astle_et_al_2016_Eosinophil_counts_ENSG00000229391.7_Adipose_Subcutaneous	6	3.247	3	-0.017	0.209	0.565
Astle_et_al_2016_Eosinophil_counts_ENSG00000234936.1_Pancreas	3	1.013	1	-0.756	0.420	0.000
Astle_et_al_2016_Eosinophil_counts_ENSG00000227992.1_Spleen	3	1.336	1	-0.226	0.167	0.000
Astle_et_al_2016_Eosinophil_counts_ENSG00000234936.1_Colon_Sigmoid	3	1.271	1	-0.589	0.346	0.000
Astle_et_al_2016_Eosinophil_counts_ENSG00000234936.1_Adipose_Subcutaneous	6	3.135	3	-0.455	0.181	0.271
Astle_et_al_2016_Eosinophil_counts_ENSG00000225282.1_Brain_Cerebellar_Hemisphere	3	1.079	1	0.000	0.150	0.000
Astle_et_al_2016_Eosinophil_counts_ENSG00000206341.7_Adipose_Visceral_Omentum	6	4.323	4	-0.026	0.085	0.693
Astle_et_al_2016_Eosinophil_counts_ENSG00000225282.1_Pituitary	4	1.346	1	0.003	0.146	0.000
Astle_et_al_2016_Eosinophil_counts_ENSG00000277427.1_Brain_Cortex	3	0.970	1	-0.563	0.798	0.000
Astle_et_al_2016_Eosinophil_counts_ENSG00000225282.1_Breast_Mammary_Tissue	3	1.252	1	-0.000	0.232	0.000
Astle_et_al_2016_Eosinophil_counts_ENSG00000234936.1_Breast_Mammary_Tissue	3	1.034	1	-0.296	0.174	0.000
Astle_et_al_2016_Eosinophil_counts_ENSG00000158195.10_Muscle_Skeletal	2	0.823	1	-0.441	0.980	0.000
Astle_et_al_2016_Eosinophil_counts_ENSG00000225282.1_Cells_Cultured_fibroblasts	3	1.041	1	0.127	0.046	0.000
Astle_et_al_2016_Eosinophil_counts_ENSG00000158195.10_Whole_Blood	3	1.036	1	-0.555	0.527	0.000
Astle_et_al_2016_Eosinophil_counts_ENSG00000234936.1_Whole_Blood	3	1.262	1	-0.529	0.280	0.000
Astle_et_al_2016_Eosinophil_counts_ENSG00000158195.10_Testis	3	1.042	1	-0.307	0.386	0.000
Astle_et_al_2016_Eosinophil_counts_ENSG00000158195.10_Heart_Left_Ventricle	2	0.899	1	-0.581	0.891	0.000
Astle_et_al_2016_Eosinophil_counts_ENSG00000158195.10_Brain_Putamen_basal_ganglia	3	0.759	1	-0.692	1.252	0.000
Astle_et_al_2016_Eosinophil_counts_ENSG00000158195.10_Brain_Cortex	4	1.453	1	-0.136	0.170	0.000
Astle_et_al_2016_Eosinophil_counts_ENSG00000158195.10_Thyroid	2	0.769	1	-0.122	1.130	0.000
Astle_et_al_2016_Eosinophil_counts_ENSG00000225282.1_Artery_Aorta	4	1.223	1	0.001	0.185	0.000
Astle_et_al_2016_Eosinophil_counts_ENSG00000229391.7_Colon_Sigmoid	5	2.912	3	0.365	0.059	0.000
Astle_et_al_2016_Eosinophil_counts_ENSG00000225282.1_Pancreas	3	1.071	1	0.157	0.058	0.000
Astle_et_al_2016_Eosinophil_counts_ENSG00000277427.1_Brain_Anterior_cingulate_cortex_BA24	3	1.748	2	0.504	0.608	0.206
Astle_et_al_2016_Eosinophil_counts_ENSG00000234936.1_Thyroid	4	1.744	2	-0.278	0.083	0.000
Astle_et_al_2016_Eosinophil_counts_ENSG00000227992.1_Esophagus_Muscularis	3	1.078	1	-0.538	1.375	0.000
Astle_et_al_2016_Eosinophil_counts_ENSG00000204618.8_Brain_Amygdala	3	1.069	1	-0.328	0.301	0.000
Astle_et_al_2016_Eosinophil_counts_ENSG00000227992.1_Artery_Tibial	3	1.027	1	-0.344	0.829	0.000
Astle_et_al_2016_Eosinophil_counts_ENSG00000225282.1_Brain_Cortex	3	1.074	1	0.030	0.209	0.000
Astle_et_al_2016_Eosinophil_counts_ENSG00000254635.5_Ovary	3	0.923	1	0.003	0.775	0.000
Astle_et_al_2016_Eosinophil_counts_ENSG00000225282.1_Esophagus_Gastroesophageal_Junction	3	1.226	1	0.001	0.160	0.000
Astle_et_al_2016_Eosinophil_counts_ENSG00000227992.1_Adipose_Visceral_Omentum	3	1.950	2	-0.166	0.119	0.000
Astle_et_al_2016_Eosinophil_counts_ENSG00000227262.3_Brain_Amygdala	5	2.254	2	-0.176	0.251	0.715
Astle_et_al_2016_Eosinophil_counts_ENSG00000234936.1_Pituitary	3	1.115	1	-0.570	0.382	0.000
Astle_et_al_2016_Eosinophil_counts_ENSG00000227992.1_Nerve_Tibial	3	1.651	2	-0.298	0.206	0.000
Astle_et_al_2016_Eosinophil_counts_ENSG00000225282.1_Vagina	3	1.174	1	0.154	0.215	0.000
Astle_et_al_2016_Eosinophil_counts_ENSG00000137040.9_Skin_Sun_Exposed	3	0.611	1	-0.953	0.489	0.000
Astle_et_al_2016_Eosinophil_counts_ENSG00000204618.8_Esophagus_Muscularis	3	1.057	1	-0.156	0.266	0.000
Astle_et_al_2016_Eosinophil_counts_ENSG00000225282.1_Brain_Spinal_cord_cervical_c-1	3	1.330	1	0.255	0.163	0.000
Astle_et_al_2016_Eosinophil_counts_ENSG00000229391.7_Heart_Atrial_Appendage	5	3.820	4	0.274	0.340	0.000
Astle_et_al_2016_Eosinophil_counts_ENSG00000277427.1_Brain_Caudate_basal_ganglia	3	1.333	1	-1.084	1.141	0.000
Astle_et_al_2016_Eosinophil_counts_ENSG00000254635.5_Prostate	4	1.994	2	-0.194	0.463	0.580
Astle_et_al_2016_Eosinophil_counts_ENSG00000227992.1_Lung	4	2.028	2	-0.190	0.135	0.000
Astle_et_al_2016_Eosinophil_counts_ENSG00000225282.1_Cells_EBV-transformed_lymphocytes	3	1.046	1	-0.000	0.246	0.000
Astle_et_al_2016_Eosinophil_counts_ENSG00000233261.3_Brain_Nucleus_accumbens_basal_ganglia	3	1.533	2	0.149	0.173	0.735
Astle_et_al_2016_Eosinophil_counts_ENSG00000225282.1_Lung	3	1.263	1	0.012	0.132	0.000
Astle_et_al_2016_Eosinophil_counts_ENSG00000233261.3_Brain_Hippocampus	3	0.907	1	0.255	0.665	0.000
Astle_et_al_2016_Eosinophil_counts_ENSG00000137331.11_Lung	3	0.932	1	-0.603	0.562	0.000
Astle_et_al_2016_Eosinophil_counts_ENSG00000227992.1_Colon_Transverse	3	0.627	1	-0.731	2.000	0.000
Astle_et_al_2016_Eosinophil_counts_ENSG00000233261.3_Stomach	3	1.255	2	0.158	0.617	0.000
Astle_et_al_2016_Eosinophil_counts_ENSG00000227992.1_Heart_Atrial_Appendage	2	0.991	1	-0.660	1.385	0.000
Astle_et_al_2016_Eosinophil_counts_ENSG00000137040.9_Colon_Transverse	2	0.607	1	-0.253	0.403	0.000
Astle_et_al_2016_Eosinophil_counts_ENSG00000227992.1_Colon_Sigmoid	2	0.979	1	-0.452	1.389	0.000
Astle_et_al_2016_Eosinophil_counts_ENSG00000225282.1_Small_Intestine_Terminal_Ileum	3	1.946	2	0.150	0.101	0.000
Astle_et_al_2016_Eosinophil_counts_ENSG00000196735.11_Heart_Atrial_Appendage	10	2.002	2	-0.045	0.143	0.000
Astle_et_al_2016_Eosinophil_counts_ENSG00000233261.3_Spleen	4	0.826	1	1.409	1.283	0.000
Astle_et_al_2016_Eosinophil_counts_ENSG00000227992.1_Adipose_Subcutaneous	4	2.135	2	-0.146	0.103	0.000
Astle_et_al_2016_Eosinophil_counts_ENSG00000225282.1_Esophagus_Muscularis	4	1.672	2	0.103	0.072	0.000
Astle_et_al_2016_Eosinophil_counts_ENSG00000137040.9_Whole_Blood	3	0.831	1	-0.836	0.676	0.000
Astle_et_al_2016_Eosinophil_counts_ENSG00000254635.5_Artery_Coronary	4	2.033	2	-0.209	0.339	0.000
Astle_et_al_2016_Eosinophil_counts_ENSG00000233261.3_Colon_Sigmoid	3	1.027	1	0.102	0.373	0.000
Astle_et_al_2016_Eosinophil_counts_ENSG00000227992.1_Breast_Mammary_Tissue	3	1.165	1	-0.545	1.078	0.000
Astle_et_al_2016_Eosinophil_counts_ENSG00000227992.1_Whole_Blood	3	1.479	1	-0.342	0.994	0.000
Astle_et_al_2016_Eosinophil_counts_ENSG00000229391.7_Esophagus_Mucosa	5	3.409	3	0.359	0.049	0.878
Astle_et_al_2016_Eosinophil_counts_ENSG00000233261.3_Artery_Coronary	3	1.014	1	0.040	0.430	0.000
Astle_et_al_2016_Eosinophil_counts_ENSG00000277427.1_Ovary	3	1.431	1	1.780	1.891	0.000
Astle_et_al_2016_Eosinophil_counts_ENSG00000225282.1_Brain_Amygdala	2	1.002	1	0.129	0.348	0.000
Astle_et_al_2016_Eosinophil_counts_ENSG00000225282.1_Skin_Sun_Exposed	4	1.884	2	0.029	0.102	0.000
Astle_et_al_2016_Eosinophil_counts_ENSG00000233261.3_Breast_Mammary_Tissue	3	0.796	1	1.617	1.610	0.000
Astle_et_al_2016_Eosinophil_counts_ENSG00000227992.1_Heart_Left_Ventricle	3	0.768	1	0.236	0.949	0.000
Astle_et_al_2016_Eosinophil_counts_ENSG00000254635.5_Skin_Sun_Exposed	5	3.027	3	-0.289	0.073	0.000
Astle_et_al_2016_Eosinophil_counts_ENSG00000227992.1_Thyroid	3	2.018	2	-0.170	0.122	0.000
Astle_et_al_2016_Eosinophil_counts_ENSG00000181126.13_Esophagus_Mucosa	6	4.075	4	0.054	0.075	0.677
Astle_et_al_2016_Eosinophil_counts_ENSG00000233261.3_Adipose_Subcutaneous	4	1.678	2	0.234	0.490	0.000
Astle_et_al_2016_Eosinophil_counts_ENSG00000227262.3_Skin_Sun_Exposed	6	3.375	3	-0.241	0.218	0.120
Astle_et_al_2016_Eosinophil_counts_ENSG00000227992.1_Uterus	2	0.920	1	-0.608	1.343	0.000
Astle_et_al_2016_Eosinophil_counts_ENSG00000227992.1_Artery_Aorta	4	1.229	1	-0.504	1.502	0.000
Astle_et_al_2016_Eosinophil_counts_ENSG00000204618.8_Brain_Substantia_nigra	3	1.567	2	-0.035	0.137	0.000
Astle_et_al_2016_Eosinophil_counts_ENSG00000227992.1_Cells_Cultured_fibroblasts	4	2.034	2	-0.126	0.090	0.000
Astle_et_al_2016_Eosinophil_counts_ENSG00000225282.1_Brain_Substantia_nigra	2	1.004	1	0.143	0.328	0.000
Astle_et_al_2016_Eosinophil_counts_ENSG00000225282.1_Artery_Coronary	4	2.086	2	-0.052	0.125	0.000
Astle_et_al_2016_Eosinophil_counts_ENSG00000277427.1_Prostate	3	1.522	2	-0.921	0.714	0.000
Astle_et_al_2016_Eosinophil_counts_ENSG00000225282.1_Prostate	4	1.812	2	0.142	0.094	0.000
Astle_et_al_2016_Eosinophil_counts_ENSG00000233261.3_Whole_Blood	3	1.202	2	-0.057	0.620	0.226
Astle_et_al_2016_Eosinophil_counts_ENSG00000204618.8_Skin_Sun_Exposed	4	2.168	2	-0.219	0.962	0.000
Astle_et_al_2016_Eosinophil_counts_ENSG00000225282.1_Ovary	4	1.523	1	0.084	0.189	0.000
Astle_et_al_2016_Eosinophil_counts_ENSG00000225282.1_Heart_Atrial_Appendage	4	1.544	1	-0.000	0.194	0.000
Astle_et_al_2016_Eosinophil_counts_ENSG00000229391.7_Adrenal_Gland	5	2.912	3	0.209	0.098	0.000
Astle_et_al_2016_Eosinophil_counts_ENSG00000225282.1_Esophagus_Mucosa	3	1.067	1	0.012	0.135	0.000
Astle_et_al_2016_Eosinophil_counts_ENSG00000233261.3_Nerve_Tibial	3	0.791	1	-0.023	0.240	0.000
Astle_et_al_2016_Eosinophil_counts_ENSG00000225282.1_Brain_Hippocampus	4	1.149	1	0.235	0.103	0.000
Astle_et_al_2016_Eosinophil_counts_ENSG00000233261.3_Pituitary	3	1.244	1	1.441	1.421	0.000
Astle_et_al_2016_Eosinophil_counts_ENSG00000225282.1_Adrenal_Gland	5	2.029	2	0.180	0.095	0.000
Astle_et_al_2016_Eosinophil_counts_ENSG00000229391.7_Brain_Hippocampus	4	2.198	2	0.176	0.649	0.000
Astle_et_al_2016_Eosinophil_counts_ENSG00000277427.1_Brain_Hypothalamus	3	1.037	1	-0.920	0.747	0.000
Astle_et_al_2016_Eosinophil_counts_ENSG00000229391.7_Lung	5	3.194	3	0.202	0.277	0.168
Astle_et_al_2016_Eosinophil_counts_ENSG00000254635.5_Brain_Amygdala	3	1.144	1	-0.637	0.711	0.000
Astle_et_al_2016_Eosinophil_counts_ENSG00000277427.1_Nerve_Tibial	5	2.522	2	0.433	0.316	0.000
Astle_et_al_2016_Eosinophil_counts_ENSG00000165684.4_Artery_Tibial	4	2.169	2	-0.171	0.091	0.522
Astle_et_al_2016_Eosinophil_counts_ENSG00000254635.5_Small_Intestine_Terminal_Ileum	4	2.032	2	0.028	0.383	0.703
Astle_et_al_2016_Eosinophil_counts_ENSG00000206341.7_Brain_Caudate_basal_ganglia	5	2.186	2	0.607	0.147	0.860
Astle_et_al_2016_Eosinophil_counts_ENSG00000165684.4_Brain_Caudate_basal_ganglia	4	1.931	2	-0.191	0.184	0.626
Astle_et_al_2016_Eosinophil_counts_ENSG00000165684.4_Adipose_Visceral_Omentum	4	2.205	2	-0.190	0.107	0.545
Astle_et_al_2016_Eosinophil_counts_ENSG00000204618.8_Pancreas	4	2.128	2	0.566	0.203	0.000
Astle_et_al_2016_Eosinophil_counts_ENSG00000165684.4_Brain_Hypothalamus	4	2.015	2	0.062	0.161	0.000
Astle_et_al_2016_Eosinophil_counts_ENSG00000080546.13_Brain_Nucleus_accumbens_basal_ganglia	2	0.598	1	-0.758	0.922	0.000
Astle_et_al_2016_Eosinophil_counts_ENSG00000254635.5_Esophagus_Muscularis	5	3.484	3	-0.285	0.070	0.590
Astle_et_al_2016_Eosinophil_counts_ENSG00000165684.4_Nerve_Tibial	6	4.810	5	-0.077	0.059	0.177
Astle_et_al_2016_Eosinophil_counts_ENSG00000080546.13_Cells_Cultured_fibroblasts	3	1.022	1	0.001	0.187	0.000
Astle_et_al_2016_Eosinophil_counts_ENSG00000137331.11_Nerve_Tibial	4	1.267	1	-0.599	0.537	0.000
Astle_et_al_2016_Eosinophil_counts_ENSG00000244731.7_Brain_Cerebellum	5	2.591	3	1.142	0.142	0.706
Astle_et_al_2016_Eosinophil_counts_ENSG00000244731.7_Adipose_Subcutaneous	5	3.949	4	0.784	0.093	0.890
Astle_et_al_2016_Eosinophil_counts_ENSG00000080546.13_Esophagus_Gastroesophageal_Junction	3	0.958	1	0.332	0.746	0.000
Astle_et_al_2016_Eosinophil_counts_ENSG00000080546.13_Esophagus_Mucosa	3	0.969	1	0.296	0.650	0.000
Astle_et_al_2016_Eosinophil_counts_ENSG00000165684.4_Testis	5	3.080	3	-0.127	0.081	0.395
Astle_et_al_2016_Eosinophil_counts_ENSG00000080546.13_Colon_Transverse	2	0.706	1	0.305	0.922	0.000
Astle_et_al_2016_Eosinophil_counts_ENSG00000165684.4_Brain_Frontal_Cortex_BA9	5	2.858	3	0.057	0.143	0.745
Astle_et_al_2016_Eosinophil_counts_ENSG00000165684.4_Skin_Not_Sun_Exposed	5	2.501	2	-0.164	0.091	0.589
Astle_et_al_2016_Eosinophil_counts_ENSG00000080546.13_Esophagus_Muscularis	3	0.914	1	-0.094	0.629	0.000
Astle_et_al_2016_Eosinophil_counts_ENSG00000244731.7_Colon_Sigmoid	4	1.492	1	1.391	0.251	0.000
Astle_et_al_2016_Eosinophil_counts_ENSG00000080546.13_Colon_Sigmoid	3	1.152	1	0.304	0.618	0.000
Astle_et_al_2016_Eosinophil_counts_ENSG00000229391.7_Cells_EBV-transformed_lymphocytes	3	2.000	2	0.044	0.075	0.000
Astle_et_al_2016_Eosinophil_counts_ENSG00000080546.13_Artery_Tibial	3	0.746	1	-0.291	0.763	0.000
Astle_et_al_2016_Eosinophil_counts_ENSG00000244731.7_Brain_Putamen_basal_ganglia	3	1.169	1	1.785	1.333	0.000
Astle_et_al_2016_Eosinophil_counts_ENSG00000165684.4_Colon_Transverse	5	2.564	3	-0.174	0.113	0.438
Astle_et_al_2016_Eosinophil_counts_ENSG00000080546.13_Muscle_Skeletal	2	0.850	1	-0.423	0.756	0.000
Astle_et_al_2016_Eosinophil_counts_ENSG00000165684.4_Spleen	4	3.002	3	-0.178	0.129	0.662
Astle_et_al_2016_Eosinophil_counts_ENSG00000165684.4_Stomach	4	2.026	2	-0.174	0.113	0.645
Astle_et_al_2016_Eosinophil_counts_ENSG00000165684.4_Adipose_Subcutaneous	4	2.044	2	-0.127	0.081	0.680
Astle_et_al_2016_Eosinophil_counts_ENSG00000080546.13_Prostate	2	0.926	1	-0.250	0.544	0.000
Astle_et_al_2016_Eosinophil_counts_ENSG00000229391.7_Brain_Spinal_cord_cervical_c-1	4	2.761	3	0.879	0.579	0.126
Astle_et_al_2016_Eosinophil_counts_ENSG00000204618.8_Brain_Cortex	4	2.031	2	-0.038	0.167	0.000
Astle_et_al_2016_Eosinophil_counts_ENSG00000165684.4_Brain_Cerebellum	5	3.064	3	-0.107	0.118	0.630
Astle_et_al_2016_Eosinophil_counts_ENSG00000165684.4_Colon_Sigmoid	5	2.388	2	-0.164	0.131	0.684
Astle_et_al_2016_Eosinophil_counts_ENSG00000165684.4_Thyroid	6	4.729	5	-0.073	0.049	0.020
Astle_et_al_2016_Eosinophil_counts_ENSG00000229391.7_Prostate	4	2.286	2	0.261	0.439	0.000
Astle_et_al_2016_Eosinophil_counts_ENSG00000165684.4_Brain_Putamen_basal_ganglia	3	1.515	2	-0.169	0.186	0.632
Astle_et_al_2016_Eosinophil_counts_ENSG00000165684.4_Heart_Left_Ventricle	3	1.826	2	-0.256	0.135	0.430
Astle_et_al_2016_Eosinophil_counts_ENSG00000165684.4_Liver	3	0.885	1	-0.189	0.231	0.000
Astle_et_al_2016_Eosinophil_counts_ENSG00000204618.8_Esophagus_Gastroesophageal_Junction	3	1.088	1	-0.150	0.305	0.000
Astle_et_al_2016_Eosinophil_counts_ENSG00000165684.4_Uterus	2	0.943	1	-0.537	0.246	0.000
Astle_et_al_2016_Eosinophil_counts_ENSG00000254635.5_Lung	4	2.984	3	-0.097	0.064	0.892
Astle_et_al_2016_Eosinophil_counts_ENSG00000165684.4_Muscle_Skeletal	6	3.823	4	-0.239	0.106	0.000
Astle_et_al_2016_Eosinophil_counts_ENSG00000260086.2_Whole_Blood	2	0.872	1	-1.107	0.997	0.000
Astle_et_al_2016_Eosinophil_counts_ENSG00000244731.7_Thyroid	5	3.000	3	0.837	0.074	0.000
Astle_et_al_2016_Eosinophil_counts_ENSG00000229391.7_Artery_Coronary	4	2.650	3	0.547	0.360	0.000
Astle_et_al_2016_Eosinophil_counts_ENSG00000165684.4_Artery_Coronary	4	2.008	2	-0.227	0.154	0.629
Astle_et_al_2016_Eosinophil_counts_ENSG00000270159.1_Testis	3	0.860	1	-1.124	0.467	0.000
Astle_et_al_2016_Eosinophil_counts_ENSG00000165684.4_Prostate	3	1.080	1	0.144	0.174	0.000
Astle_et_al_2016_Eosinophil_counts_ENSG00000165684.4_Skin_Sun_Exposed	4	2.209	2	-0.155	0.090	0.612
Astle_et_al_2016_Eosinophil_counts_ENSG00000244731.7_Heart_Left_Ventricle	4	2.000	2	0.897	0.198	0.000
Astle_et_al_2016_Eosinophil_counts_ENSG00000277427.1_Testis	6	4.093	4	0.321	0.089	0.388
Astle_et_al_2016_Eosinophil_counts_ENSG00000206341.7_Artery_Tibial	6	4.219	4	-0.045	0.064	0.823
Astle_et_al_2016_Eosinophil_counts_ENSG00000244731.7_Kidney_Cortex	2	0.869	1	1.461	0.651	0.000
Astle_et_al_2016_Eosinophil_counts_ENSG00000165684.4_Brain_Substantia_nigra	2	0.818	1	0.624	1.012	0.000
Astle_et_al_2016_Eosinophil_counts_ENSG00000165684.4_Small_Intestine_Terminal_Ileum	3	1.008	1	-0.357	0.153	0.000
Astle_et_al_2016_Eosinophil_counts_ENSG00000267198.1_Uterus	3	1.226	1	0.693	0.205	0.000
Astle_et_al_2016_Eosinophil_counts_ENSG00000165684.4_Esophagus_Muscularis	4	2.176	2	-0.126	0.070	0.619
Astle_et_al_2016_Eosinophil_counts_ENSG00000229391.7_Ovary	4	2.651	3	0.188	0.116	0.000
Astle_et_al_2016_Eosinophil_counts_ENSG00000267198.1_Minor_Salivary_Gland	2	0.983	1	0.610	0.180	0.000
Astle_et_al_2016_Eosinophil_counts_ENSG00000267198.1_Liver	2	0.999	1	0.638	0.196	0.000
Astle_et_al_2016_Eosinophil_counts_ENSG00000165684.4_Lung	5	2.691	3	-0.153	0.088	0.327
Astle_et_al_2016_Eosinophil_counts_ENSG00000267198.1_Thyroid	3	1.039	1	0.290	0.072	0.000
Astle_et_al_2016_Eosinophil_counts_ENSG00000204618.8_Cells_Cultured_fibroblasts	3	0.839	1	-0.189	0.500	0.000
Astle_et_al_2016_Eosinophil_counts_ENSG00000165684.4_Adrenal_Gland	4	2.040	2	-0.186	0.109	0.576
Astle_et_al_2016_Eosinophil_counts_ENSG00000165684.4_Brain_Hippocampus	3	1.009	1	-0.527	0.246	0.000
Astle_et_al_2016_Eosinophil_counts_ENSG00000244731.7_Liver	4	1.413	1	1.108	0.326	0.000
Astle_et_al_2016_Eosinophil_counts_ENSG00000229391.7_Muscle_Skeletal	7	4.112	4	0.211	0.159	0.000
Astle_et_al_2016_Eosinophil_counts_ENSG00000165684.4_Esophagus_Mucosa	4	2.036	2	-0.156	0.081	0.525
Astle_et_al_2016_Eosinophil_counts_ENSG00000181126.13_Brain_Hippocampus	5	1.994	2	0.193	0.205	0.000
Astle_et_al_2016_Eosinophil_counts_ENSG00000196735.11_Esophagus_Mucosa	10	2.328	2	-0.045	0.068	0.000
Astle_et_al_2016_Eosinophil_counts_ENSG00000165684.4_Heart_Atrial_Appendage	4	2.023	2	-0.210	0.097	0.000
Astle_et_al_2016_Eosinophil_counts_ENSG00000002330.13_Heart_Atrial_Appendage	5	3.364	3	-0.316	0.157	0.526
Astle_et_al_2016_Eosinophil_counts_ENSG00000267198.1_Colon_Sigmoid	2	1.011	1	0.502	0.135	0.000
Astle_et_al_2016_Eosinophil_counts_ENSG00000002330.13_Esophagus_Mucosa	3	0.861	1	0.603	0.397	0.000
Astle_et_al_2016_Eosinophil_counts_ENSG00000165684.4_Breast_Mammary_Tissue	4	2.746	3	-0.170	0.097	0.177
Astle_et_al_2016_Eosinophil_counts_ENSG00000002330.13_Vagina	2	0.820	1	0.889	0.588	0.000
Astle_et_al_2016_Eosinophil_counts_ENSG00000002330.13_Muscle_Skeletal	3	0.727	1	0.475	0.333	0.000
Astle_et_al_2016_Eosinophil_counts_ENSG00000165684.4_Brain_Cerebellar_Hemisphere	5	2.989	3	0.111	0.161	0.484
Astle_et_al_2016_Eosinophil_counts_ENSG00000165684.4_Pituitary	5	3.435	3	-0.184	0.104	0.000
Astle_et_al_2016_Eosinophil_counts_ENSG00000267198.1_Adipose_Subcutaneous	3	1.136	1	0.260	0.065	0.000
Astle_et_al_2016_Eosinophil_counts_ENSG00000165684.4_Whole_Blood	6	4.036	4	-0.055	0.071	0.783
Astle_et_al_2016_Eosinophil_counts_ENSG00000165684.4_Esophagus_Gastroesophageal_Junction	3	2.015	2	-0.150	0.121	0.690
Astle_et_al_2016_Eosinophil_counts_ENSG00000277427.1_Brain_Putamen_basal_ganglia	3	1.177	1	-1.216	1.482	0.000
Astle_et_al_2016_Eosinophil_counts_ENSG00000254635.5_Cells_EBV-transformed_lymphocytes	5	3.012	3	-0.290	0.256	0.671
Astle_et_al_2016_Eosinophil_counts_ENSG00000115085.13_Thyroid	2	1.016	1	0.338	0.127	0.000
Astle_et_al_2016_Eosinophil_counts_ENSG00000165684.4_Pancreas	5	2.726	3	-0.127	0.127	0.576
Astle_et_al_2016_Eosinophil_counts_ENSG00000115085.13_Artery_Tibial	3	0.973	1	0.470	0.265	0.000
Astle_et_al_2016_Eosinophil_counts_ENSG00000267198.1_Brain_Cerebellum	3	1.122	1	0.540	0.147	0.000
Astle_et_al_2016_Eosinophil_counts_ENSG00000165684.4_Brain_Cortex	4	1.370	1	-0.505	0.255	0.000
Astle_et_al_2016_Eosinophil_counts_ENSG00000115085.13_Brain_Caudate_basal_ganglia	2	1.009	1	0.235	0.167	0.000
Astle_et_al_2016_Eosinophil_counts_ENSG00000165684.4_Artery_Aorta	4	2.364	2	-0.146	0.090	0.670
Astle_et_al_2016_Eosinophil_counts_ENSG00000115085.13_Adipose_Visceral_Omentum	2	0.782	1	0.823	0.373	0.000
Astle_et_al_2016_Eosinophil_counts_ENSG00000267198.1_Stomach	2	1.003	1	0.542	0.205	0.000
Astle_et_al_2016_Eosinophil_counts_ENSG00000254635.5_Brain_Spinal_cord_cervical_c-1	3	1.003	1	-1.211	1.028	0.000
Astle_et_al_2016_Eosinophil_counts_ENSG00000115085.13_Nerve_Tibial	3	1.025	1	0.198	0.076	0.000
Astle_et_al_2016_Eosinophil_counts_ENSG00000165684.4_Cells_Cultured_fibroblasts	4	2.188	2	-0.264	0.099	0.000
Astle_et_al_2016_Eosinophil_counts_ENSG00000137331.11_Brain_Hypothalamus	2	0.962	1	0.469	1.008	0.000
Astle_et_al_2016_Eosinophil_counts_ENSG00000115085.13_Brain_Hypothalamus	3	1.025	1	0.486	0.227	0.000
Astle_et_al_2016_Eosinophil_counts_ENSG00000267198.1_Colon_Transverse	3	1.659	2	0.419	0.109	0.000
Astle_et_al_2016_Eosinophil_counts_ENSG00000115085.13_Testis	4	2.324	2	0.141	0.053	0.000
Astle_et_al_2016_Eosinophil_counts_ENSG00000254635.5_Vagina	4	1.934	2	-0.229	0.298	0.631
Astle_et_al_2016_Eosinophil_counts_ENSG00000115085.13_Brain_Frontal_Cortex_BA9	3	0.985	1	0.508	0.201	0.000
Astle_et_al_2016_Eosinophil_counts_ENSG00000115085.13_Skin_Not_Sun_Exposed	3	1.360	1	0.394	0.306	0.000
Astle_et_al_2016_Eosinophil_counts_ENSG00000244731.7_Minor_Salivary_Gland	4	2.035	2	0.811	0.260	0.000
Astle_et_al_2016_Eosinophil_counts_ENSG00000115085.13_Brain_Nucleus_accumbens_basal_ganglia	3	1.233	1	0.355	0.156	0.000
Astle_et_al_2016_Eosinophil_counts_ENSG00000204618.8_Artery_Aorta	3	1.306	1	-0.138	0.197	0.000
Astle_et_al_2016_Eosinophil_counts_ENSG00000115085.13_Adipose_Subcutaneous	3	0.993	1	0.559	0.231	0.000
Astle_et_al_2016_Eosinophil_counts_ENSG00000267198.1_Spleen	3	1.037	1	0.446	0.117	0.000
Astle_et_al_2016_Eosinophil_counts_ENSG00000277427.1_Brain_Cerebellar_Hemisphere	4	2.152	2	0.343	0.565	0.049
Astle_et_al_2016_Eosinophil_counts_ENSG00000267198.1_Skin_Not_Sun_Exposed	2	1.000	1	0.361	0.100	0.000
Astle_et_al_2016_Eosinophil_counts_ENSG00000115085.13_Brain_Cerebellum	3	1.099	1	0.120	0.045	0.000
Astle_et_al_2016_Eosinophil_counts_ENSG00000254635.5_Esophagus_Gastroesophageal_Junction	4	2.516	3	-0.383	0.180	0.540
Astle_et_al_2016_Eosinophil_counts_ENSG00000115085.13_Colon_Sigmoid	3	0.964	1	0.683	0.326	0.000
Astle_et_al_2016_Eosinophil_counts_ENSG00000181126.13_Adrenal_Gland	6	3.614	4	0.100	0.082	0.474
Astle_et_al_2016_Eosinophil_counts_ENSG00000124920.13_Whole_Blood	3	1.065	1	-0.335	0.095	0.000
Astle_et_al_2016_Eosinophil_counts_ENSG00000115085.13_Brain_Putamen_basal_ganglia	2	0.994	1	0.552	0.240	0.000
Astle_et_al_2016_Eosinophil_counts_ENSG00000115085.13_Heart_Left_Ventricle	2	0.584	1	0.885	0.473	0.000
Astle_et_al_2016_Eosinophil_counts_ENSG00000229391.7_Brain_Amygdala	4	2.070	2	0.577	0.540	0.000
Astle_et_al_2016_Eosinophil_counts_ENSG00000115085.13_Kidney_Cortex	3	1.039	1	-0.917	0.494	0.000
Astle_et_al_2016_Eosinophil_counts_ENSG00000115085.13_Brain_Anterior_cingulate_cortex_BA24	2	0.998	1	0.405	0.154	0.000
Astle_et_al_2016_Eosinophil_counts_ENSG00000115085.13_Muscle_Skeletal	4	1.185	1	-0.346	0.136	0.000
Astle_et_al_2016_Eosinophil_counts_ENSG00000267198.1_Nerve_Tibial	4	1.993	2	0.334	0.084	0.000
Astle_et_al_2016_Eosinophil_counts_ENSG00000124920.13_Thyroid	3	1.254	1	-0.639	0.341	0.000
Astle_et_al_2016_Eosinophil_counts_ENSG00000115085.13_Ovary	3	1.345	1	0.554	0.276	0.000
Astle_et_al_2016_Eosinophil_counts_ENSG00000115085.13_Prostate	2	0.846	1	0.768	0.344	0.000
Astle_et_al_2016_Eosinophil_counts_ENSG00000115085.13_Brain_Substantia_nigra	3	0.964	1	0.432	0.268	0.000
Astle_et_al_2016_Eosinophil_counts_ENSG00000124920.13_Breast_Mammary_Tissue	3	1.025	1	-0.602	0.243	0.000
Astle_et_al_2016_Eosinophil_counts_ENSG00000115085.13_Skin_Sun_Exposed	3	1.052	1	0.290	0.112	0.000
Astle_et_al_2016_Eosinophil_counts_ENSG00000229391.7_Small_Intestine_Terminal_Ileum	5	3.080	3	0.633	0.298	0.000
Astle_et_al_2016_Eosinophil_counts_ENSG00000137331.11_Artery_Tibial	3	1.982	2	-0.300	0.283	0.000
Astle_et_al_2016_Eosinophil_counts_ENSG00000124920.13_Adipose_Subcutaneous	2	1.003	1	0.137	0.550	0.000
Astle_et_al_2016_Eosinophil_counts_ENSG00000267198.1_Testis	3	1.147	1	0.568	0.157	0.000
Astle_et_al_2016_Eosinophil_counts_ENSG00000115085.13_Esophagus_Muscularis	3	0.923	1	0.702	0.319	0.000
Astle_et_al_2016_Eosinophil_counts_ENSG00000244731.7_Uterus	3	0.902	1	2.872	0.999	0.000
Astle_et_al_2016_Eosinophil_counts_ENSG00000124920.13_Cells_Cultured_fibroblasts	3	1.045	1	-0.377	0.171	0.000
Astle_et_al_2016_Eosinophil_counts_ENSG00000115085.13_Brain_Amygdala	2	0.940	1	0.623	0.409	0.000
Astle_et_al_2016_Eosinophil_counts_ENSG00000115085.13_Brain_Hippocampus	3	1.117	1	0.512	0.218	0.000
Astle_et_al_2016_Eosinophil_counts_ENSG00000115085.13_Heart_Atrial_Appendage	2	0.921	1	0.703	0.344	0.000
Astle_et_al_2016_Eosinophil_counts_ENSG00000267198.1_Artery_Tibial	3	1.056	1	0.420	0.109	0.000
Astle_et_al_2016_Eosinophil_counts_ENSG00000115085.13_Breast_Mammary_Tissue	2	0.982	1	0.449	0.181	0.000
Astle_et_al_2016_Eosinophil_counts_ENSG00000254635.5_Pancreas	4	2.278	2	-0.350	0.413	0.000
Astle_et_al_2016_Eosinophil_counts_ENSG00000124920.13_Pancreas	3	1.459	1	-0.172	0.189	0.000
Astle_et_al_2016_Eosinophil_counts_ENSG00000229391.7_Esophagus_Muscularis	5	3.221	3	0.258	0.252	0.000
Astle_et_al_2016_Eosinophil_counts_ENSG00000115085.13_Brain_Cerebellar_Hemisphere	3	1.210	1	0.104	0.071	0.000
Astle_et_al_2016_Eosinophil_counts_ENSG00000115085.13_Pituitary	3	1.049	1	0.390	0.361	0.000
Astle_et_al_2016_Eosinophil_counts_ENSG00000204618.8_Vagina	3	1.000	1	-0.604	0.617	0.000
Astle_et_al_2016_Eosinophil_counts_ENSG00000124920.13_Kidney_Cortex	2	0.789	1	-0.351	0.298	0.000
Astle_et_al_2016_Eosinophil_counts_ENSG00000115085.13_Whole_Blood	3	0.595	1	-0.273	0.580	0.000
Astle_et_al_2016_Eosinophil_counts_ENSG00000124920.13_Liver	3	1.337	1	0.170	0.065	0.000
Astle_et_al_2016_Eosinophil_counts_ENSG00000124920.13_Testis	3	1.703	2	-0.453	0.200	0.000
Astle_et_al_2016_Eosinophil_counts_ENSG00000124920.13_Nerve_Tibial	2	1.016	1	-0.599	0.341	0.000
Astle_et_al_2016_Eosinophil_counts_ENSG00000115085.13_Esophagus_Gastroesophageal_Junction	2	0.883	1	0.705	0.365	0.000
Astle_et_al_2016_Eosinophil_counts_ENSG00000227262.3_Brain_Substantia_nigra	4	1.258	1	0.277	0.521	0.000
Astle_et_al_2016_Eosinophil_counts_ENSG00000115085.13_Pancreas	3	1.001	1	0.487	0.194	0.000
Astle_et_al_2016_Eosinophil_counts_ENSG00000115085.13_Brain_Cortex	3	1.066	1	0.443	0.177	0.000
Astle_et_al_2016_Eosinophil_counts_ENSG00000267198.1_Adipose_Visceral_Omentum	2	1.008	1	0.455	0.120	0.000
Astle_et_al_2016_Eosinophil_counts_ENSG00000214784.4_Brain_Nucleus_accumbens_basal_ganglia	3	0.877	1	0.284	0.470	0.000
Astle_et_al_2016_Eosinophil_counts_ENSG00000115085.13_Artery_Aorta	3	1.017	1	0.593	0.243	0.000
Astle_et_al_2016_Eosinophil_counts_ENSG00000124920.13_Cells_EBV-transformed_lymphocytes	3	0.960	1	-0.677	0.290	0.000
Astle_et_al_2016_Eosinophil_counts_ENSG00000214784.4_Adipose_Visceral_Omentum	3	0.778	1	-1.361	0.674	0.000
Astle_et_al_2016_Eosinophil_counts_ENSG00000124920.13_Esophagus_Muscularis	2	1.010	1	-0.689	0.273	0.000
Astle_et_al_2016_Eosinophil_counts_ENSG00000115085.13_Cells_Cultured_fibroblasts	2	0.978	1	0.314	0.122	0.000
Astle_et_al_2016_Eosinophil_counts_ENSG00000214784.4_Stomach	3	0.839	1	0.221	1.513	0.000
Astle_et_al_2016_Eosinophil_counts_ENSG00000204618.8_Brain_Cerebellar_Hemisphere	3	1.146	1	-0.005	0.154	0.000
Astle_et_al_2016_Eosinophil_counts_ENSG00000124920.13_Muscle_Skeletal	3	0.792	1	-0.793	0.451	0.000
Astle_et_al_2016_Eosinophil_counts_ENSG00000214784.4_Heart_Left_Ventricle	3	1.058	1	-0.214	0.506	0.000
Astle_et_al_2016_Eosinophil_counts_ENSG00000254635.5_Brain_Cortex	4	2.024	2	0.129	0.146	0.000
Astle_et_al_2016_Eosinophil_counts_ENSG00000267198.1_Artery_Aorta	3	1.628	2	0.599	0.167	0.000
Astle_et_al_2016_Eosinophil_counts_ENSG00000244731.7_Brain_Anterior_cingulate_cortex_BA24	3	1.087	1	2.138	0.744	0.000
Astle_et_al_2016_Eosinophil_counts_ENSG00000124920.13_Artery_Tibial	2	1.008	1	-0.698	0.295	0.000
Astle_et_al_2016_Eosinophil_counts_ENSG00000105647.16_Esophagus_Mucosa	3	1.017	1	-0.999	0.700	0.000
Astle_et_al_2016_Eosinophil_counts_ENSG00000105647.16_Brain_Spinal_cord_cervical_c-1	2	0.960	1	0.026	0.271	0.000
Astle_et_al_2016_Eosinophil_counts_ENSG00000267198.1_Cells_Cultured_fibroblasts	3	1.029	1	0.457	0.120	0.000
Astle_et_al_2016_Eosinophil_counts_ENSG00000124920.13_Spleen	3	1.081	1	-0.550	0.170	0.000
Astle_et_al_2016_Eosinophil_counts_ENSG00000105647.16_Nerve_Tibial	3	1.295	2	-0.128	0.154	0.203
Astle_et_al_2016_Eosinophil_counts_ENSG00000124920.13_Esophagus_Mucosa	3	1.047	1	-0.092	0.108	0.000
Astle_et_al_2016_Eosinophil_counts_ENSG00000204618.8_Pituitary	3	1.178	1	-0.144	0.209	0.000
Astle_et_al_2016_Eosinophil_counts_ENSG00000105647.16_Brain_Cerebellum	3	0.642	1	0.315	0.753	0.000
Astle_et_al_2016_Eosinophil_counts_ENSG00000229391.7_Skin_Sun_Exposed	7	5.196	5	0.409	0.041	0.000
Astle_et_al_2016_Eosinophil_counts_ENSG00000105647.16_Skin_Sun_Exposed	3	1.062	1	-0.150	0.249	0.000
Astle_et_al_2016_Eosinophil_counts_ENSG00000124920.13_Colon_Transverse	2	1.007	1	-0.160	0.176	0.000
Astle_et_al_2016_Eosinophil_counts_ENSG00000254635.5_Artery_Aorta	5	3.001	3	-0.458	0.148	0.000
Astle_et_al_2016_Eosinophil_counts_ENSG00000244731.7_Testis	3	1.387	1	0.983	0.107	0.000
Astle_et_al_2016_Eosinophil_counts_ENSG00000239306.4_Pancreas	2	0.947	1	-0.492	0.632	0.000
Astle_et_al_2016_Eosinophil_counts_ENSG00000267198.1_Esophagus_Gastroesophageal_Junction	3	1.024	1	0.489	0.131	0.000
Astle_et_al_2016_Eosinophil_counts_ENSG00000105647.16_Esophagus_Muscularis	3	0.805	1	-0.426	0.260	0.000
Astle_et_al_2016_Eosinophil_counts_ENSG00000267198.1_Pancreas	2	1.005	1	0.486	0.130	0.000
Astle_et_al_2016_Eosinophil_counts_ENSG00000156858.11_Thyroid	2	0.539	1	1.164	1.198	0.000
Astle_et_al_2016_Eosinophil_counts_ENSG00000227262.3_Artery_Coronary	5	2.523	2	1.158	0.284	0.000
Astle_et_al_2016_Eosinophil_counts_ENSG00000156858.11_Colon_Sigmoid	2	0.899	1	0.985	0.943	0.000
Astle_et_al_2016_Eosinophil_counts_ENSG00000156858.11_Esophagus_Muscularis	2	0.707	1	1.231	0.623	0.000
Astle_et_al_2016_Eosinophil_counts_ENSG00000267198.1_Vagina	2	0.992	1	0.534	0.152	0.000
Astle_et_al_2016_Eosinophil_counts_ENSG00000156858.11_Adipose_Subcutaneous	2	1.004	1	-0.495	0.235	0.000
Astle_et_al_2016_Eosinophil_counts_ENSG00000156858.11_Artery_Tibial	3	0.629	1	1.314	0.470	0.000
Astle_et_al_2016_Eosinophil_counts_ENSG00000244731.7_Adipose_Visceral_Omentum	3	2.013	2	0.794	0.187	0.738
Astle_et_al_2016_Eosinophil_counts_ENSG00000267198.1_Whole_Blood	5	2.904	3	0.220	0.046	0.000
Astle_et_al_2016_Eosinophil_counts_ENSG00000156858.11_Adipose_Visceral_Omentum	2	0.710	1	1.199	0.382	0.000
Astle_et_al_2016_Eosinophil_counts_ENSG00000204618.8_Whole_Blood	3	1.255	1	-0.294	0.191	0.000
Astle_et_al_2016_Eosinophil_counts_ENSG00000156858.11_Cells_Cultured_fibroblasts	2	0.544	1	1.393	0.620	0.000
Astle_et_al_2016_Eosinophil_counts_ENSG00000181126.13_Whole_Blood	6	3.156	3	0.149	0.073	0.000
Astle_et_al_2016_Eosinophil_counts_ENSG00000156858.11_Esophagus_Mucosa	2	0.654	1	1.167	0.877	0.000
Astle_et_al_2016_Eosinophil_counts_ENSG00000156858.11_Esophagus_Gastroesophageal_Junction	2	0.879	1	1.104	0.447	0.000
Astle_et_al_2016_Eosinophil_counts_ENSG00000156858.11_Heart_Atrial_Appendage	2	0.552	1	1.030	1.540	0.000
Astle_et_al_2016_Eosinophil_counts_ENSG00000156858.11_Brain_Anterior_cingulate_cortex_BA24	2	0.689	1	1.158	1.210	0.000
Astle_et_al_2016_Eosinophil_counts_ENSG00000244731.7_Brain_Caudate_basal_ganglia	3	1.206	1	1.516	0.288	0.000
Astle_et_al_2016_Eosinophil_counts_ENSG00000244731.7_Artery_Tibial	5	2.882	3	0.771	0.195	0.785
Astle_et_al_2016_Eosinophil_counts_ENSG00000267198.1_Brain_Cerebellar_Hemisphere	2	0.994	1	0.496	0.174	0.000
Astle_et_al_2016_Eosinophil_counts_ENSG00000229021.2_Lung	4	1.159	1	0.334	0.314	0.000
Astle_et_al_2016_Eosinophil_counts_ENSG00000244731.7_Nerve_Tibial	6	3.728	4	0.586	0.070	0.896
Astle_et_al_2016_Eosinophil_counts_ENSG00000267198.1_Pituitary	2	1.006	1	0.427	0.111	0.000
Astle_et_al_2016_Eosinophil_counts_ENSG00000254635.5_Cells_Cultured_fibroblasts	4	2.246	2	-0.228	0.106	0.000
Astle_et_al_2016_Eosinophil_counts_ENSG00000229021.2_Nerve_Tibial	4	2.257	2	0.193	0.061	0.000
Astle_et_al_2016_Eosinophil_counts_ENSG00000229021.2_Breast_Mammary_Tissue	3	1.018	1	0.249	0.582	0.000
Astle_et_al_2016_Eosinophil_counts_ENSG00000267198.1_Breast_Mammary_Tissue	2	1.012	1	0.378	0.097	0.000
Astle_et_al_2016_Eosinophil_counts_ENSG00000244731.7_Brain_Hypothalamus	3	1.810	2	1.797	0.284	0.000
Astle_et_al_2016_Eosinophil_counts_ENSG00000229021.2_Ovary	3	0.888	1	0.820	0.695	0.000
Astle_et_al_2016_Eosinophil_counts_ENSG00000229021.2_Adipose_Subcutaneous	3	1.000	1	0.439	0.432	0.000
Astle_et_al_2016_Eosinophil_counts_ENSG00000229391.7_Brain_Substantia_nigra	4	2.031	2	0.352	0.655	0.000
Astle_et_al_2016_Eosinophil_counts_ENSG00000250067.11_Colon_Sigmoid	4	2.902	3	0.027	0.180	0.238
Astle_et_al_2016_Eosinophil_counts_ENSG00000229021.2_Skin_Sun_Exposed	3	1.218	1	0.369	0.622	0.000
Astle_et_al_2016_Eosinophil_counts_ENSG00000250067.11_Brain_Cerebellum	5	2.984	3	-0.322	0.119	0.411
Astle_et_al_2016_Eosinophil_counts_ENSG00000267198.1_Esophagus_Mucosa	3	1.641	2	0.425	0.082	0.870
Astle_et_al_2016_Eosinophil_counts_ENSG00000250067.11_Adipose_Subcutaneous	4	2.149	2	-0.338	0.103	0.213
Astle_et_al_2016_Eosinophil_counts_ENSG00000229021.2_Esophagus_Mucosa	3	0.819	1	0.717	0.685	0.000
Astle_et_al_2016_Eosinophil_counts_ENSG00000229391.7_Brain_Cortex	5	2.470	2	0.819	0.102	0.000
Astle_et_al_2016_Eosinophil_counts_ENSG00000250067.11_Heart_Left_Ventricle	3	2.003	2	-0.157	0.257	0.000
Astle_et_al_2016_Eosinophil_counts_ENSG00000229021.2_Skin_Not_Sun_Exposed	3	1.153	1	0.493	0.302	0.000
Astle_et_al_2016_Eosinophil_counts_ENSG00000250067.11_Thyroid	4	2.060	2	-0.153	0.173	0.000
Astle_et_al_2016_Eosinophil_counts_ENSG00000127914.16_Brain_Cerebellum	3	1.027	1	-0.218	0.594	0.000
Astle_et_al_2016_Eosinophil_counts_ENSG00000127914.16_Muscle_Skeletal	2	0.562	1	0.643	0.976	0.000
Astle_et_al_2016_Eosinophil_counts_ENSG00000217539.2_Testis	2	1.011	1	-0.380	0.456	0.000
Astle_et_al_2016_Eosinophil_counts_ENSG00000267198.1_Heart_Atrial_Appendage	3	1.028	1	0.536	0.146	0.000
Astle_et_al_2016_Eosinophil_counts_ENSG00000114529.12_Brain_Cerebellar_Hemisphere	3	1.047	1	-0.053	0.072	0.000
Astle_et_al_2016_Eosinophil_counts_ENSG00000250067.11_Liver	3	1.010	1	-0.455	0.212	0.000
Astle_et_al_2016_Eosinophil_counts_ENSG00000127914.16_Whole_Blood	3	1.045	1	-0.261	0.599	0.000
Astle_et_al_2016_Eosinophil_counts_ENSG00000250067.11_Adipose_Visceral_Omentum	5	2.973	3	-0.315	0.114	0.489
Astle_et_al_2016_Eosinophil_counts_ENSG00000138138.13_Thyroid	3	1.038	1	-0.084	0.261	0.000
Astle_et_al_2016_Eosinophil_counts_ENSG00000206341.7_Stomach	4	2.038	2	0.440	0.100	0.879
Astle_et_al_2016_Eosinophil_counts_ENSG00000250067.11_Artery_Tibial	5	2.849	3	-0.109	0.163	0.452
Astle_et_al_2016_Eosinophil_counts_ENSG00000127914.16_Nerve_Tibial	3	1.039	1	0.215	0.586	0.000
Astle_et_al_2016_Eosinophil_counts_ENSG00000267198.1_Adrenal_Gland	3	1.041	1	0.622	0.176	0.000
Astle_et_al_2016_Eosinophil_counts_ENSG00000114529.12_Lung	3	0.829	1	0.366	0.326	0.000
Astle_et_al_2016_Eosinophil_counts_ENSG00000229391.7_Pancreas	5	3.657	4	0.349	0.064	0.635
Astle_et_al_2016_Eosinophil_counts_ENSG00000127914.16_Stomach	3	0.566	1	0.437	1.437	0.000
Astle_et_al_2016_Eosinophil_counts_ENSG00000127914.16_Heart_Atrial_Appendage	2	0.941	1	-0.426	0.974	0.000
Astle_et_al_2016_Eosinophil_counts_ENSG00000250067.11_Testis	3	1.322	1	-0.831	0.768	0.000
Astle_et_al_2016_Eosinophil_counts_ENSG00000127914.16_Brain_Cortex	3	0.756	1	-0.612	1.212	0.000
Astle_et_al_2016_Eosinophil_counts_ENSG00000267198.1_Brain_Spinal_cord_cervical_c-1	2	0.901	1	0.668	0.219	0.000
Astle_et_al_2016_Eosinophil_counts_ENSG00000138138.13_Adipose_Subcutaneous	3	0.985	1	-0.102	0.206	0.000
Astle_et_al_2016_Eosinophil_counts_ENSG00000127914.16_Esophagus_Mucosa	3	1.042	1	0.077	0.423	0.000
Astle_et_al_2016_Eosinophil_counts_ENSG00000137331.11_Brain_Caudate_basal_ganglia	3	1.352	1	0.981	0.292	0.000
Astle_et_al_2016_Eosinophil_counts_ENSG00000250067.11_Nerve_Tibial	5	3.290	4	-0.210	0.078	0.590
Astle_et_al_2016_Eosinophil_counts_ENSG00000267198.1_Lung	3	1.343	1	0.340	0.086	0.000
Astle_et_al_2016_Eosinophil_counts_ENSG00000127914.16_Esophagus_Gastroesophageal_Junction	2	0.570	1	-0.571	1.341	0.000
Astle_et_al_2016_Eosinophil_counts_ENSG00000127914.16_Colon_Transverse	2	0.740	1	0.564	0.825	0.000
Astle_et_al_2016_Eosinophil_counts_ENSG00000250067.11_Skin_Not_Sun_Exposed	4	2.088	2	-0.210	0.140	0.000
Astle_et_al_2016_Eosinophil_counts_ENSG00000227262.3_Prostate	6	2.967	3	0.526	0.126	0.000
Astle_et_al_2016_Eosinophil_counts_ENSG00000244731.7_Skin_Not_Sun_Exposed	5	3.545	4	0.978	0.105	0.527
Astle_et_al_2016_Eosinophil_counts_ENSG00000138138.13_Adipose_Visceral_Omentum	3	0.888	1	-0.121	0.288	0.000
Astle_et_al_2016_Eosinophil_counts_ENSG00000250067.11_Stomach	3	1.999	2	-0.242	0.226	0.000
Astle_et_al_2016_Eosinophil_counts_ENSG00000254635.5_Breast_Mammary_Tissue	4	2.052	2	-0.402	0.197	0.183
Astle_et_al_2016_Eosinophil_counts_ENSG00000250067.11_Spleen	3	1.078	1	-0.282	0.376	0.000
Astle_et_al_2016_Eosinophil_counts_ENSG00000267198.1_Skin_Sun_Exposed	2	1.002	1	0.294	0.074	0.000
Astle_et_al_2016_Eosinophil_counts_ENSG00000250067.11_Colon_Transverse	4	2.674	3	-0.025	0.158	0.362
Astle_et_al_2016_Eosinophil_counts_ENSG00000244731.7_Brain_Frontal_Cortex_BA9	3	1.996	2	1.664	0.298	0.000
Astle_et_al_2016_Eosinophil_counts_ENSG00000204618.8_Colon_Transverse	3	1.664	2	-0.248	0.385	0.000
Astle_et_al_2016_Eosinophil_counts_ENSG00000138138.13_Prostate	3	0.799	1	-0.126	0.295	0.000
Astle_et_al_2016_Eosinophil_counts_ENSG00000250067.11_Breast_Mammary_Tissue	4	2.051	2	-0.174	0.245	0.000
Astle_et_al_2016_Eosinophil_counts_ENSG00000138138.13_Breast_Mammary_Tissue	2	0.999	1	-0.094	0.244	0.000
Astle_et_al_2016_Eosinophil_counts_ENSG00000250067.11_Whole_Blood	4	1.519	1	-0.419	0.345	0.000
Astle_et_al_2016_Eosinophil_counts_ENSG00000229391.7_Esophagus_Gastroesophageal_Junction	4	2.225	2	0.248	0.312	0.000
Astle_et_al_2016_Eosinophil_counts_ENSG00000138138.13_Small_Intestine_Terminal_Ileum	2	0.539	1	-0.117	0.335	0.000
Astle_et_al_2016_Eosinophil_counts_ENSG00000138138.13_Esophagus_Muscularis	3	0.987	1	-0.098	0.269	0.000
Astle_et_al_2016_Eosinophil_counts_ENSG00000250067.11_Brain_Cerebellar_Hemisphere	3	0.957	1	-0.513	0.267	0.000
Astle_et_al_2016_Eosinophil_counts_ENSG00000114529.12_Testis	3	1.055	1	0.448	0.157	0.000
Astle_et_al_2016_Eosinophil_counts_ENSG00000250067.11_Pituitary	3	1.871	2	-0.491	0.366	0.543
Astle_et_al_2016_Eosinophil_counts_ENSG00000250067.11_Cells_Cultured_fibroblasts	4	2.054	2	-0.145	0.217	0.000
Astle_et_al_2016_Eosinophil_counts_ENSG00000267198.1_Esophagus_Muscularis	2	1.003	1	0.427	0.111	0.000
Astle_et_al_2016_Eosinophil_counts_ENSG00000138138.13_Esophagus_Gastroesophageal_Junction	3	0.762	1	-0.113	0.307	0.000
Astle_et_al_2016_Eosinophil_counts_ENSG00000226469.1_Uterus	2	0.741	1	-0.937	3.588	0.000
Astle_et_al_2016_Eosinophil_counts_ENSG00000226469.1_Kidney_Cortex	3	1.460	2	0.434	0.357	0.133
Astle_et_al_2016_Eosinophil_counts_ENSG00000226469.1_Liver	3	0.993	1	-1.172	0.902	0.000
Astle_et_al_2016_Eosinophil_counts_ENSG00000250067.11_Artery_Aorta	4	1.884	2	-0.169	0.275	0.000
Astle_et_al_2016_Eosinophil_counts_ENSG00000138138.13_Esophagus_Mucosa	2	0.865	1	-1.618	0.459	0.000
Astle_et_al_2016_Eosinophil_counts_ENSG00000226469.1_Heart_Left_Ventricle	3	0.962	1	-1.373	1.003	0.000
Astle_et_al_2016_Eosinophil_counts_ENSG00000250067.11_Brain_Cortex	3	1.009	1	-0.738	0.665	0.000
Astle_et_al_2016_Eosinophil_counts_ENSG00000226469.1_Brain_Putamen_basal_ganglia	2	0.941	1	-1.479	3.074	0.000
Astle_et_al_2016_Eosinophil_counts_ENSG00000226469.1_Thyroid	3	1.066	1	-0.918	0.704	0.000
Astle_et_al_2016_Eosinophil_counts_ENSG00000250067.11_Pancreas	3	1.149	1	-0.306	0.243	0.000
Astle_et_al_2016_Eosinophil_counts_ENSG00000250067.11_Esophagus_Gastroesophageal_Junction	4	1.196	1	-0.465	0.167	0.000
Astle_et_al_2016_Eosinophil_counts_ENSG00000267198.1_Small_Intestine_Terminal_Ileum	2	0.853	1	0.536	0.509	0.000
Astle_et_al_2016_Eosinophil_counts_ENSG00000114529.12_Whole_Blood	3	0.858	1	0.687	1.717	0.000
Astle_et_al_2016_Eosinophil_counts_ENSG00000226469.1_Colon_Sigmoid	3	1.136	1	-1.021	0.793	0.000
Astle_et_al_2016_Eosinophil_counts_ENSG00000138138.13_Colon_Transverse	3	1.075	1	-0.041	0.205	0.000
Astle_et_al_2016_Eosinophil_counts_ENSG00000226469.1_Brain_Cerebellum	2	0.894	1	-1.808	2.830	0.000
Astle_et_al_2016_Eosinophil_counts_ENSG00000226469.1_Adipose_Subcutaneous	3	1.604	2	-0.922	0.682	0.000
Astle_et_al_2016_Eosinophil_counts_ENSG00000250067.11_Small_Intestine_Terminal_Ileum	2	0.983	1	-0.444	0.248	0.000
Astle_et_al_2016_Eosinophil_counts_ENSG00000267198.1_Muscle_Skeletal	3	1.990	2	0.615	0.177	0.100
Astle_et_al_2016_Eosinophil_counts_ENSG00000250067.11_Esophagus_Muscularis	5	3.018	3	0.082	0.164	0.545
Astle_et_al_2016_Eosinophil_counts_ENSG00000137331.11_Adipose_Visceral_Omentum	2	0.715	1	-0.637	1.001	0.000
Astle_et_al_2016_Eosinophil_counts_ENSG00000138138.13_Heart_Atrial_Appendage	2	0.533	1	0.399	0.924	0.000
Astle_et_al_2016_Eosinophil_counts_ENSG00000226469.1_Spleen	3	1.066	1	-1.244	1.350	0.000
Astle_et_al_2016_Eosinophil_counts_ENSG00000229391.7_Artery_Aorta	6	3.886	4	0.517	0.054	0.620
Astle_et_al_2016_Eosinophil_counts_ENSG00000226469.1_Colon_Transverse	3	1.184	1	-1.161	0.709	0.000
Astle_et_al_2016_Eosinophil_counts_ENSG00000254635.5_Brain_Cerebellar_Hemisphere	3	1.869	2	0.140	0.150	0.000
Astle_et_al_2016_Eosinophil_counts_ENSG00000250067.11_Skin_Sun_Exposed	4	2.659	3	-0.140	0.109	0.800
Astle_et_al_2016_Eosinophil_counts_ENSG00000138138.13_Artery_Aorta	2	0.569	1	-0.127	0.327	0.000
Astle_et_al_2016_Eosinophil_counts_ENSG00000226469.1_Testis	3	0.938	1	-1.287	2.778	0.000
Astle_et_al_2016_Eosinophil_counts_ENSG00000226469.1_Nerve_Tibial	3	1.068	1	-1.212	1.820	0.000
Astle_et_al_2016_Eosinophil_counts_ENSG00000250067.11_Ovary	3	1.068	1	0.438	0.289	0.000
Astle_et_al_2016_Eosinophil_counts_ENSG00000204618.8_Spleen	3	0.898	1	-0.452	0.472	0.000
Astle_et_al_2016_Eosinophil_counts_ENSG00000250067.11_Artery_Coronary	3	0.749	1	-0.784	0.906	0.000
Astle_et_al_2016_Eosinophil_counts_ENSG00000226469.1_Brain_Hypothalamus	3	0.936	1	-1.562	2.964	0.000
Astle_et_al_2016_Eosinophil_counts_ENSG00000244731.7_Brain_Nucleus_accumbens_basal_ganglia	5	2.215	2	0.120	0.257	0.784
Astle_et_al_2016_Eosinophil_counts_ENSG00000250067.11_Prostate	3	1.414	1	-0.418	0.349	0.000
Astle_et_al_2016_Eosinophil_counts_ENSG00000226469.1_Artery_Tibial	2	0.958	1	-1.004	0.664	0.000
Astle_et_al_2016_Eosinophil_counts_ENSG00000244731.7_Spleen	4	1.836	2	1.091	0.170	0.248
Astle_et_al_2016_Eosinophil_counts_ENSG00000250067.11_Muscle_Skeletal	4	3.000	3	-0.188	0.113	0.462
Astle_et_al_2016_Eosinophil_counts_ENSG00000244731.7_Colon_Transverse	3	1.102	1	1.147	0.240	0.000
Astle_et_al_2016_Eosinophil_counts_ENSG00000226469.1_Cells_Cultured_fibroblasts	3	0.861	1	-1.946	1.574	0.000
Astle_et_al_2016_Eosinophil_counts_ENSG00000244731.7_Stomach	3	1.007	1	1.271	0.148	0.000
Astle_et_al_2016_Eosinophil_counts_ENSG00000267198.1_Artery_Coronary	3	1.065	1	0.524	0.245	0.000
Astle_et_al_2016_Eosinophil_counts_ENSG00000254635.5_Whole_Blood	4	2.389	2	0.015	0.095	0.435
Astle_et_al_2016_Eosinophil_counts_ENSG00000250067.11_Cells_EBV-transformed_lymphocytes	2	0.904	1	-0.791	0.688	0.000
Astle_et_al_2016_Eosinophil_counts_ENSG00000244731.7_Breast_Mammary_Tissue	3	1.685	2	1.013	0.238	0.712
Astle_et_al_2016_Eosinophil_counts_ENSG00000250067.11_Lung	3	1.863	2	-0.383	0.143	0.000
Astle_et_al_2016_Eosinophil_counts_ENSG00000165731.18_Lung	3	1.095	1	0.505	0.195	0.000
Astle_et_al_2016_Eosinophil_counts_ENSG00000226469.1_Artery_Aorta	2	0.571	1	-2.103	1.811	0.000
Astle_et_al_2016_Eosinophil_counts_ENSG00000267198.1_Ovary	3	1.976	2	0.533	0.147	0.054
Astle_et_al_2016_Eosinophil_counts_ENSG00000244731.7_Pituitary	3	1.152	1	1.403	0.532	0.000
Astle_et_al_2016_Eosinophil_counts_ENSG00000226469.1_Brain_Cortex	3	0.789	1	-2.304	3.002	0.000
Astle_et_al_2016_Eosinophil_counts_ENSG00000250067.11_Brain_Hippocampus	3	0.947	1	-0.871	0.664	0.000
Astle_et_al_2016_Eosinophil_counts_ENSG00000226469.1_Esophagus_Gastroesophageal_Junction	2	1.000	1	-1.074	0.784	0.000
Astle_et_al_2016_Eosinophil_counts_ENSG00000267198.1_Prostate	2	0.952	1	0.670	0.202	0.000
Astle_et_al_2016_Eosinophil_counts_ENSG00000250067.11_Adrenal_Gland	2	0.989	1	-0.357	0.571	0.000
Astle_et_al_2016_Eosinophil_counts_ENSG00000244731.7_Brain_Cerebellar_Hemisphere	4	2.093	2	1.434	0.184	0.000
Astle_et_al_2016_Eosinophil_counts_ENSG00000226469.1_Whole_Blood	3	1.061	1	-0.939	2.263	0.000
Astle_et_al_2016_Eosinophil_counts_ENSG00000114529.12_Brain_Cerebellum	3	1.168	1	0.045	0.087	0.000
Astle_et_al_2016_Eosinophil_counts_ENSG00000250067.11_Heart_Atrial_Appendage	3	1.409	1	-0.419	0.474	0.000
Astle_et_al_2016_Eosinophil_counts_ENSG00000250067.11_Esophagus_Mucosa	4	2.061	2	-0.116	0.160	0.000
Astle_et_al_2016_Eosinophil_counts_ENSG00000204618.8_Stomach	3	1.291	1	0.172	0.324	0.000
Astle_et_al_2016_Eosinophil_counts_ENSG00000229391.7_Vagina	4	2.050	2	0.369	0.637	0.000
Astle_et_al_2016_Eosinophil_counts_ENSG00000226469.1_Pituitary	2	0.863	1	-1.376	1.443	0.000
Astle_et_al_2016_Eosinophil_counts_ENSG00000226469.1_Brain_Cerebellar_Hemisphere	2	0.932	1	-1.868	1.310	0.000
Astle_et_al_2016_Eosinophil_counts_ENSG00000226469.1_Breast_Mammary_Tissue	3	0.979	1	-1.709	1.377	0.000
Astle_et_al_2016_Eosinophil_counts_ENSG00000114529.12_Skin_Sun_Exposed	3	0.612	1	0.982	1.848	0.000
Astle_et_al_2016_Eosinophil_counts_ENSG00000226469.1_Heart_Atrial_Appendage	3	1.076	1	-0.541	0.388	0.000
Astle_et_al_2016_Eosinophil_counts_ENSG00000226469.1_Esophagus_Mucosa	3	1.016	1	-1.174	0.900	0.000
Astle_et_al_2016_Eosinophil_counts_ENSG00000230730.1_Spleen	4	1.897	2	-0.297	0.142	0.002
Astle_et_al_2016_Eosinophil_counts_ENSG00000226469.1_Adrenal_Gland	3	1.104	1	-0.749	2.108	0.000
Astle_et_al_2016_Eosinophil_counts_ENSG00000229391.7_Brain_Cerebellar_Hemisphere	4	2.004	2	0.326	0.624	0.000
Astle_et_al_2016_Eosinophil_counts_ENSG00000226469.1_Cells_EBV-transformed_lymphocytes	2	0.543	1	-1.406	3.727	0.000
Astle_et_al_2016_Eosinophil_counts_ENSG00000226469.1_Lung	2	0.916	1	-1.670	2.868	0.000
Astle_et_al_2016_Eosinophil_counts_ENSG00000227262.3_Ovary	6	3.714	4	0.623	0.143	0.463
Astle_et_al_2016_Eosinophil_counts_ENSG00000226469.1_Small_Intestine_Terminal_Ileum	3	1.122	1	-0.948	2.242	0.000
Astle_et_al_2016_Eosinophil_counts_ENSG00000230730.1_Heart_Atrial_Appendage	3	1.061	1	-0.646	0.297	0.000
Astle_et_al_2016_Eosinophil_counts_ENSG00000226469.1_Esophagus_Muscularis	3	1.156	1	-1.013	0.889	0.000
Astle_et_al_2016_Eosinophil_counts_ENSG00000226469.1_Skin_Sun_Exposed	3	1.078	1	-0.646	1.797	0.000
Astle_et_al_2016_Eosinophil_counts_ENSG00000165731.18_Uterus	4	2.337	3	0.231	0.202	0.625
Astle_et_al_2016_Eosinophil_counts_ENSG00000229391.7_Pituitary	4	2.066	2	0.330	0.452	0.000
Astle_et_al_2016_Eosinophil_counts_ENSG00000165731.18_Minor_Salivary_Gland	3	1.038	1	0.421	0.656	0.000
Astle_et_al_2016_Eosinophil_counts_ENSG00000165731.18_Kidney_Cortex	3	1.040	1	0.780	0.809	0.000
Astle_et_al_2016_Eosinophil_counts_ENSG00000170426.1_Nerve_Tibial	3	1.025	1	-0.019	0.989	0.000
Astle_et_al_2016_Eosinophil_counts_ENSG00000196735.11_Small_Intestine_Terminal_Ileum	8	1.360	1	-0.127	0.370	0.000
Astle_et_al_2016_Eosinophil_counts_ENSG00000165731.18_Brain_Anterior_cingulate_cortex_BA24	2	0.598	1	-0.838	0.933	0.000
Astle_et_al_2016_Eosinophil_counts_ENSG00000226469.1_Ovary	2	0.657	1	-1.969	3.793	0.000
Astle_et_al_2016_Eosinophil_counts_ENSG00000226469.1_Artery_Coronary	3	0.859	1	-1.521	3.338	0.000
Astle_et_al_2016_Eosinophil_counts_ENSG00000165731.18_Adipose_Subcutaneous	2	1.003	1	0.420	0.137	0.000
Astle_et_al_2016_Eosinophil_counts_ENSG00000170426.1_Colon_Sigmoid	3	0.854	1	0.051	1.362	0.000
Astle_et_al_2016_Eosinophil_counts_ENSG00000226469.1_Muscle_Skeletal	3	1.018	1	-1.396	1.021	0.000
Astle_et_al_2016_Eosinophil_counts_ENSG00000204618.8_Skin_Not_Sun_Exposed	4	1.595	2	1.026	0.670	0.000
Astle_et_al_2016_Eosinophil_counts_ENSG00000170426.1_Skin_Sun_Exposed	3	1.755	2	-0.859	0.208	0.302
Astle_et_al_2016_Eosinophil_counts_ENSG00000244731.7_Whole_Blood	4	2.034	2	0.991	0.100	0.000
Astle_et_al_2016_Eosinophil_counts_ENSG00000170426.1_Adipose_Visceral_Omentum	3	1.506	2	0.024	0.245	0.000
Astle_et_al_2016_Eosinophil_counts_ENSG00000206341.7_Colon_Transverse	5	2.474	2	-0.147	0.242	0.000
Astle_et_al_2016_Eosinophil_counts_ENSG00000165731.18_Brain_Cerebellum	4	1.927	2	0.009	0.170	0.000
Astle_et_al_2016_Eosinophil_counts_ENSG00000170426.1_Adipose_Subcutaneous	3	0.928	1	0.028	1.225	0.000
Astle_et_al_2016_Eosinophil_counts_ENSG00000165731.18_Heart_Left_Ventricle	3	0.690	1	0.334	0.329	0.000
Astle_et_al_2016_Eosinophil_counts_ENSG00000170426.1_Heart_Atrial_Appendage	3	1.099	1	0.009	0.255	0.000
Astle_et_al_2016_Eosinophil_counts_ENSG00000230730.1_Skin_Not_Sun_Exposed	3	1.077	1	-0.254	0.081	0.000
Astle_et_al_2016_Eosinophil_counts_ENSG00000114529.12_Pancreas	3	1.051	1	-0.018	0.139	0.000
Astle_et_al_2016_Eosinophil_counts_ENSG00000165731.18_Thyroid	3	1.008	1	0.808	0.318	0.000
Astle_et_al_2016_Eosinophil_counts_ENSG00000170426.1_Brain_Cortex	3	1.056	1	1.530	0.434	0.000
Astle_et_al_2016_Eosinophil_counts_ENSG00000170426.1_Spleen	2	0.576	1	-1.842	0.673	0.000
Astle_et_al_2016_Eosinophil_counts_ENSG00000170426.1_Colon_Transverse	3	0.735	1	-0.753	1.041	0.000
Astle_et_al_2016_Eosinophil_counts_ENSG00000244731.7_Vagina	2	0.903	1	1.860	0.282	0.000
Astle_et_al_2016_Eosinophil_counts_ENSG00000229391.7_Whole_Blood	6	4.400	4	0.254	0.035	0.885
Astle_et_al_2016_Eosinophil_counts_ENSG00000170426.1_Esophagus_Mucosa	4	2.046	2	-0.663	0.135	0.000
Astle_et_al_2016_Eosinophil_counts_ENSG00000057019.15_Nerve_Tibial	4	2.552	3	-0.603	0.258	0.000
Astle_et_al_2016_Eosinophil_counts_ENSG00000165731.18_Brain_Putamen_basal_ganglia	3	1.013	1	-0.540	0.599	0.000
Astle_et_al_2016_Eosinophil_counts_ENSG00000170426.1_Skin_Not_Sun_Exposed	3	1.183	1	-0.296	0.644	0.000
Astle_et_al_2016_Eosinophil_counts_ENSG00000165731.18_Brain_Nucleus_accumbens_basal_ganglia	3	0.745	1	-0.798	0.855	0.000
Astle_et_al_2016_Eosinophil_counts_ENSG00000175634.14_Skin_Not_Sun_Exposed	2	1.020	1	0.352	0.142	0.000
Astle_et_al_2016_Eosinophil_counts_ENSG00000165731.18_Brain_Frontal_Cortex_BA9	2	0.805	1	-0.639	0.876	0.000
Astle_et_al_2016_Eosinophil_counts_ENSG00000165731.18_Skin_Not_Sun_Exposed	3	1.807	2	0.004	0.127	0.000
Astle_et_al_2016_Eosinophil_counts_ENSG00000175634.14_Brain_Frontal_Cortex_BA9	3	1.111	1	0.663	0.343	0.000
Astle_et_al_2016_Eosinophil_counts_ENSG00000175634.14_Brain_Nucleus_accumbens_basal_ganglia	3	1.177	1	0.703	0.296	0.000
Astle_et_al_2016_Eosinophil_counts_ENSG00000114529.12_Heart_Atrial_Appendage	2	0.741	1	-1.086	1.624	0.000
Astle_et_al_2016_Eosinophil_counts_ENSG00000175634.14_Colon_Transverse	3	1.026	1	0.383	0.144	0.000
Astle_et_al_2016_Eosinophil_counts_ENSG00000165731.18_Stomach	3	1.098	1	0.698	0.449	0.000
Astle_et_al_2016_Eosinophil_counts_ENSG00000175634.14_Stomach	3	1.036	1	0.292	0.106	0.000
Astle_et_al_2016_Eosinophil_counts_ENSG00000165731.18_Spleen	3	1.038	1	0.448	0.269	0.000
Astle_et_al_2016_Eosinophil_counts_ENSG00000175634.14_Adipose_Visceral_Omentum	3	1.026	1	0.505	0.255	0.000
Astle_et_al_2016_Eosinophil_counts_ENSG00000057019.15_Brain_Spinal_cord_cervical_c-1	3	0.967	1	-0.366	0.615	0.000
Astle_et_al_2016_Eosinophil_counts_ENSG00000165731.18_Colon_Transverse	4	1.488	1	0.529	0.333	0.000
Astle_et_al_2016_Eosinophil_counts_ENSG00000100024.14_Lung	3	1.364	1	0.460	0.264	0.000
Astle_et_al_2016_Eosinophil_counts_ENSG00000175634.14_Artery_Tibial	3	1.047	1	0.267	0.096	0.000
Astle_et_al_2016_Eosinophil_counts_ENSG00000057019.15_Testis	3	0.960	1	-0.362	0.516	0.000
Astle_et_al_2016_Eosinophil_counts_ENSG00000165731.18_Artery_Tibial	3	1.633	2	0.709	0.314	0.000
Astle_et_al_2016_Eosinophil_counts_ENSG00000230730.1_Adrenal_Gland	3	1.036	1	-0.546	0.248	0.000
Astle_et_al_2016_Eosinophil_counts_ENSG00000175634.14_Brain_Caudate_basal_ganglia	3	0.984	1	0.743	0.377	0.000
Astle_et_al_2016_Eosinophil_counts_ENSG00000175634.14_Testis	3	1.062	1	0.140	0.277	0.000
Astle_et_al_2016_Eosinophil_counts_ENSG00000114529.12_Brain_Frontal_Cortex_BA9	3	1.401	2	-0.141	0.287	0.000
Astle_et_al_2016_Eosinophil_counts_ENSG00000165731.18_Brain_Caudate_basal_ganglia	3	0.574	1	-0.720	1.001	0.000
Astle_et_al_2016_Eosinophil_counts_ENSG00000175634.14_Nerve_Tibial	3	1.045	1	0.553	0.486	0.000
Astle_et_al_2016_Eosinophil_counts_ENSG00000137331.11_Skin_Sun_Exposed	2	0.726	1	-0.613	0.764	0.000
Astle_et_al_2016_Eosinophil_counts_ENSG00000165731.18_Adipose_Visceral_Omentum	3	1.775	2	0.368	0.143	0.033
Astle_et_al_2016_Eosinophil_counts_ENSG00000244731.7_Pancreas	3	1.338	1	1.374	0.167	0.000
Astle_et_al_2016_Eosinophil_counts_ENSG00000057019.15_Muscle_Skeletal	4	2.006	2	-0.198	0.207	0.144
Astle_et_al_2016_Eosinophil_counts_ENSG00000227262.3_Brain_Anterior_cingulate_cortex_BA24	5	2.667	3	-0.169	0.183	0.366
Astle_et_al_2016_Eosinophil_counts_ENSG00000175634.14_Liver	2	1.006	1	0.348	0.126	0.000
Astle_et_al_2016_Eosinophil_counts_ENSG00000100024.14_Brain_Amygdala	2	0.946	1	0.722	0.968	0.000
Astle_et_al_2016_Eosinophil_counts_ENSG00000230730.1_Testis	3	1.052	1	-0.437	0.150	0.000
Astle_et_al_2016_Eosinophil_counts_ENSG00000244731.7_Brain_Cortex	4	2.042	2	1.905	0.300	0.000
Astle_et_al_2016_Eosinophil_counts_ENSG00000175634.14_Minor_Salivary_Gland	2	0.537	1	0.879	0.486	0.000
Astle_et_al_2016_Eosinophil_counts_ENSG00000244731.7_Esophagus_Gastroesophageal_Junction	3	0.984	1	1.128	0.122	0.000
Astle_et_al_2016_Eosinophil_counts_ENSG00000175634.14_Adipose_Subcutaneous	3	1.071	1	0.398	0.170	0.000
Astle_et_al_2016_Eosinophil_counts_ENSG00000165731.18_Nerve_Tibial	3	1.047	1	0.413	0.391	0.000
Astle_et_al_2016_Eosinophil_counts_ENSG00000100024.14_Small_Intestine_Terminal_Ileum	3	1.029	1	0.538	0.376	0.000
Astle_et_al_2016_Eosinophil_counts_ENSG00000244731.7_Cells_Cultured_fibroblasts	4	1.372	1	0.886	0.085	0.000
Astle_et_al_2016_Eosinophil_counts_ENSG00000100024.14_Esophagus_Muscularis	2	1.008	1	0.040	0.479	0.000
Astle_et_al_2016_Eosinophil_counts_ENSG00000175634.14_Colon_Sigmoid	3	1.034	1	0.315	0.113	0.000
Astle_et_al_2016_Eosinophil_counts_ENSG00000204618.8_Brain_Frontal_Cortex_BA9	3	0.826	1	-0.082	0.310	0.000
Astle_et_al_2016_Eosinophil_counts_ENSG00000165731.18_Testis	4	2.041	2	-0.118	0.174	0.000
Astle_et_al_2016_Eosinophil_counts_ENSG00000175634.14_Brain_Putamen_basal_ganglia	3	1.033	1	0.609	0.298	0.000
Astle_et_al_2016_Eosinophil_counts_ENSG00000175634.14_Thyroid	3	1.113	1	0.597	0.338	0.000
Astle_et_al_2016_Eosinophil_counts_ENSG00000165731.18_Vagina	3	0.945	1	0.997	0.493	0.000
Astle_et_al_2016_Eosinophil_counts_ENSG00000244731.7_Artery_Aorta	4	1.235	1	0.981	0.303	0.000
Astle_et_al_2016_Eosinophil_counts_ENSG00000165731.18_Artery_Aorta	3	1.734	2	0.757	0.432	0.562
Astle_et_al_2016_Eosinophil_counts_ENSG00000175634.14_Heart_Left_Ventricle	3	1.078	1	0.224	0.079	0.000
Astle_et_al_2016_Eosinophil_counts_ENSG00000230730.1_Lung	3	1.022	1	-0.162	0.269	0.000
Astle_et_al_2016_Eosinophil_counts_ENSG00000244731.7_Ovary	3	1.235	1	2.040	0.553	0.000
Astle_et_al_2016_Eosinophil_counts_ENSG00000165731.18_Cells_Cultured_fibroblasts	3	1.188	1	0.563	0.279	0.000
Astle_et_al_2016_Eosinophil_counts_ENSG00000100024.14_Prostate	3	1.021	1	0.600	0.777	0.000
Astle_et_al_2016_Eosinophil_counts_ENSG00000175634.14_Adrenal_Gland	3	1.028	1	0.485	0.188	0.000
Astle_et_al_2016_Eosinophil_counts_ENSG00000175634.14_Heart_Atrial_Appendage	3	1.259	1	0.316	0.113	0.000
Astle_et_al_2016_Eosinophil_counts_ENSG00000100024.14_Ovary	2	0.977	1	0.503	1.058	0.000
Astle_et_al_2016_Eosinophil_counts_ENSG00000100024.14_Artery_Coronary	3	1.017	1	0.556	0.860	0.000
Astle_et_al_2016_Eosinophil_counts_ENSG00000165731.18_Esophagus_Gastroesophageal_Junction	3	1.074	1	0.702	0.269	0.000
Astle_et_al_2016_Eosinophil_counts_ENSG00000175634.14_Esophagus_Mucosa	3	1.027	1	0.307	0.127	0.000
Astle_et_al_2016_Eosinophil_counts_ENSG00000229391.7_Breast_Mammary_Tissue	6	3.491	4	0.170	0.170	0.000
Astle_et_al_2016_Eosinophil_counts_ENSG00000057019.15_Artery_Tibial	3	1.146	1	0.316	0.206	0.000
Astle_et_al_2016_Eosinophil_counts_ENSG00000165731.18_Brain_Cortex	3	0.976	1	-0.554	0.836	0.000
Astle_et_al_2016_Eosinophil_counts_ENSG00000204618.8_Brain_Nucleus_accumbens_basal_ganglia	4	1.850	2	-0.280	0.151	0.150
Astle_et_al_2016_Eosinophil_counts_ENSG00000175634.14_Artery_Coronary	3	1.021	1	0.637	0.292	0.000
Astle_et_al_2016_Eosinophil_counts_ENSG00000165731.18_Pancreas	3	1.025	1	-0.587	0.395	0.000
Astle_et_al_2016_Eosinophil_counts_ENSG00000175634.14_Prostate	2	0.701	1	0.411	1.005	0.000
Astle_et_al_2016_Eosinophil_counts_ENSG00000175634.14_Muscle_Skeletal	3	1.070	1	0.160	0.057	0.000
Astle_et_al_2016_Eosinophil_counts_ENSG00000100024.14_Muscle_Skeletal	3	1.902	2	-0.054	0.245	0.000
Astle_et_al_2016_Eosinophil_counts_ENSG00000165731.18_Esophagus_Mucosa	3	1.955	2	0.554	0.401	0.203
Astle_et_al_2016_Eosinophil_counts_ENSG00000175634.14_Esophagus_Muscularis	3	1.060	1	0.209	0.075	0.000
Astle_et_al_2016_Eosinophil_counts_ENSG00000165731.18_Skin_Sun_Exposed	4	1.883	2	-0.093	0.174	0.000
Astle_et_al_2016_Eosinophil_counts_ENSG00000175634.14_Brain_Substantia_nigra	3	0.959	1	0.764	0.395	0.000
Astle_et_al_2016_Eosinophil_counts_ENSG00000175634.14_Skin_Sun_Exposed	3	1.047	1	0.266	0.269	0.000
Astle_et_al_2016_Eosinophil_counts_ENSG00000165731.18_Muscle_Skeletal	3	1.000	1	0.804	0.318	0.000
Astle_et_al_2016_Eosinophil_counts_ENSG00000057019.15_Skin_Sun_Exposed	3	1.033	1	0.347	0.117	0.000
Astle_et_al_2016_Eosinophil_counts_ENSG00000175634.14_Lung	3	1.008	1	0.584	0.538	0.000
Astle_et_al_2016_Eosinophil_counts_ENSG00000204618.8_Testis	4	2.040	2	0.300	0.419	0.731
Astle_et_al_2016_Eosinophil_counts_ENSG00000175634.14_Brain_Spinal_cord_cervical_c-1	3	1.049	1	0.365	0.177	0.000
Astle_et_al_2016_Eosinophil_counts_ENSG00000196735.11_Brain_Amygdala	7	1.373	2	-0.083	0.342	0.000
Astle_et_al_2016_Eosinophil_counts_ENSG00000100024.14_Heart_Atrial_Appendage	4	1.540	2	-0.056	0.242	0.000
Astle_et_al_2016_Eosinophil_counts_ENSG00000175634.14_Pancreas	3	1.747	2	0.312	0.147	0.000
Astle_et_al_2016_Eosinophil_counts_ENSG00000165731.18_Ovary	3	1.080	1	0.638	0.357	0.000
Astle_et_al_2016_Eosinophil_counts_ENSG00000175634.14_Esophagus_Gastroesophageal_Junction	3	1.016	1	0.267	0.124	0.000
Astle_et_al_2016_Eosinophil_counts_ENSG00000230730.1_Skin_Sun_Exposed	3	1.063	1	-0.232	0.073	0.000
Astle_et_al_2016_Eosinophil_counts_ENSG00000165731.18_Prostate	3	0.899	1	0.962	0.421	0.000
Astle_et_al_2016_Eosinophil_counts_ENSG00000244731.7_Prostate	4	1.529	1	1.386	0.399	0.000
Astle_et_al_2016_Eosinophil_counts_ENSG00000175634.14_Cells_Cultured_fibroblasts	4	1.424	1	0.148	0.052	0.000
Astle_et_al_2016_Eosinophil_counts_ENSG00000165731.18_Artery_Coronary	3	1.102	1	0.776	0.382	0.000
Astle_et_al_2016_Eosinophil_counts_ENSG00000244731.7_Artery_Coronary	3	1.067	1	2.100	0.662	0.000
Astle_et_al_2016_Eosinophil_counts_ENSG00000100024.14_Esophagus_Mucosa	3	1.132	1	0.467	1.041	0.000
Astle_et_al_2016_Eosinophil_counts_ENSG00000244731.7_Muscle_Skeletal	3	2.005	2	1.072	0.194	0.000
Astle_et_al_2016_Eosinophil_counts_ENSG00000175634.14_Artery_Aorta	3	1.245	1	0.285	0.102	0.000
Astle_et_al_2016_Eosinophil_counts_ENSG00000227262.3_Minor_Salivary_Gland	5	2.174	2	0.771	0.468	0.000
Astle_et_al_2016_Eosinophil_counts_ENSG00000175634.14_Breast_Mammary_Tissue	3	1.515	2	0.280	0.195	0.110
Astle_et_al_2016_Eosinophil_counts_ENSG00000181126.13_Pituitary	4	1.515	2	0.169	0.126	0.000
Astle_et_al_2016_Eosinophil_counts_ENSG00000057019.15_Esophagus_Muscularis	3	1.016	1	0.170	0.622	0.000
Astle_et_al_2016_Eosinophil_counts_ENSG00000100024.14_Brain_Hippocampus	3	1.018	1	0.489	0.717	0.000
Astle_et_al_2016_Eosinophil_counts_ENSG00000244731.7_Small_Intestine_Terminal_Ileum	3	0.804	1	2.258	0.402	0.000
Astle_et_al_2016_Eosinophil_counts_ENSG00000100024.14_Adrenal_Gland	2	0.987	1	0.772	0.885	0.000
Astle_et_al_2016_Eosinophil_counts_ENSG00000057019.15_Small_Intestine_Terminal_Ileum	3	0.909	1	-0.448	0.425	0.000
Astle_et_al_2016_Eosinophil_counts_ENSG00000100024.14_Whole_Blood	3	1.995	2	0.187	0.179	0.000
Astle_et_al_2016_Eosinophil_counts_ENSG00000204618.8_Nerve_Tibial	3	1.304	1	-0.108	0.143	0.000
Astle_et_al_2016_Eosinophil_counts_ENSG00000057019.15_Esophagus_Mucosa	4	1.664	2	0.010	0.302	0.769
Astle_et_al_2016_Eosinophil_counts_ENSG00000272810.1_Prostate	3	1.007	1	-0.150	0.138	0.000
Astle_et_al_2016_Eosinophil_counts_ENSG00000162783.10_Skin_Sun_Exposed	3	0.881	1	-0.291	0.340	0.000
Astle_et_al_2016_Eosinophil_counts_ENSG00000232065.1_Esophagus_Muscularis	6	3.363	3	-0.247	0.108	0.000
Astle_et_al_2016_Eosinophil_counts_ENSG00000206341.7_Spleen	5	2.078	2	-0.080	0.200	0.000
Astle_et_al_2016_Eosinophil_counts_ENSG00000100024.14_Pituitary	2	1.007	1	0.431	0.812	0.000
Astle_et_al_2016_Eosinophil_counts_ENSG00000162783.10_Brain_Cerebellum	3	1.031	1	0.028	0.287	0.000
Astle_et_al_2016_Eosinophil_counts_ENSG00000057019.15_Spleen	3	1.103	1	-0.141	0.575	0.000
Astle_et_al_2016_Eosinophil_counts_ENSG00000162783.10_Adipose_Visceral_Omentum	3	0.943	1	0.960	0.826	0.000
Astle_et_al_2016_Eosinophil_counts_ENSG00000272810.1_Artery_Coronary	3	1.335	1	-0.177	0.186	0.000
Astle_et_al_2016_Eosinophil_counts_ENSG00000100024.14_Brain_Cerebellar_Hemisphere	2	1.003	1	0.161	0.564	0.000
Astle_et_al_2016_Eosinophil_counts_ENSG00000162783.10_Prostate	2	0.839	1	0.636	1.167	0.000
Astle_et_al_2016_Eosinophil_counts_ENSG00000230730.1_Small_Intestine_Terminal_Ileum	3	1.007	1	-0.493	0.173	0.000
Astle_et_al_2016_Eosinophil_counts_ENSG00000232065.1_Prostate	3	1.018	1	-0.537	0.269	0.000
Astle_et_al_2016_Eosinophil_counts_ENSG00000162783.10_Brain_Hypothalamus	3	1.007	1	-0.035	0.349	0.000
Astle_et_al_2016_Eosinophil_counts_ENSG00000162783.10_Testis	3	1.160	1	0.559	0.955	0.000
Astle_et_al_2016_Eosinophil_counts_ENSG00000057019.15_Colon_Transverse	3	1.382	2	-0.466	0.363	0.000
Astle_et_al_2016_Eosinophil_counts_ENSG00000170421.12_Brain_Cerebellum	4	1.608	2	0.005	0.275	0.108
Astle_et_al_2016_Eosinophil_counts_ENSG00000100024.14_Breast_Mammary_Tissue	3	1.019	1	0.320	0.711	0.000
Astle_et_al_2016_Eosinophil_counts_ENSG00000162783.10_Whole_Blood	3	0.905	1	0.937	1.187	0.000
Astle_et_al_2016_Eosinophil_counts_ENSG00000170421.12_Adipose_Visceral_Omentum	3	0.945	1	-0.260	0.293	0.000
Astle_et_al_2016_Eosinophil_counts_ENSG00000232065.1_Adipose_Visceral_Omentum	3	1.405	1	-0.362	0.170	0.000
Astle_et_al_2016_Eosinophil_counts_ENSG00000244731.7_Esophagus_Muscularis	4	2.091	2	0.185	0.121	0.561
Astle_et_al_2016_Eosinophil_counts_ENSG00000230730.1_Esophagus_Muscularis	4	1.865	2	-0.204	0.065	0.000
Astle_et_al_2016_Eosinophil_counts_ENSG00000170421.12_Brain_Caudate_basal_ganglia	2	0.522	1	-0.050	0.365	0.000
Astle_et_al_2016_Eosinophil_counts_ENSG00000162783.10_Heart_Left_Ventricle	3	0.843	1	0.190	0.352	0.000
Astle_et_al_2016_Eosinophil_counts_ENSG00000100024.14_Artery_Aorta	2	0.997	1	0.258	0.553	0.000
Astle_et_al_2016_Eosinophil_counts_ENSG00000272810.1_Ovary	3	1.341	1	-0.189	0.179	0.000
Astle_et_al_2016_Eosinophil_counts_ENSG00000170421.12_Brain_Cerebellar_Hemisphere	3	0.990	1	-0.505	0.397	0.000
Astle_et_al_2016_Eosinophil_counts_ENSG00000162783.10_Artery_Aorta	2	0.575	1	-0.120	0.334	0.000
Astle_et_al_2016_Eosinophil_counts_ENSG00000170421.12_Thyroid	3	0.995	1	-0.345	0.469	0.000
Astle_et_al_2016_Eosinophil_counts_ENSG00000057019.15_Heart_Atrial_Appendage	4	1.987	2	0.194	0.253	0.545
Astle_et_al_2016_Eosinophil_counts_ENSG00000244731.7_Brain_Amygdala	2	0.968	1	1.896	0.726	0.000
Astle_et_al_2016_Eosinophil_counts_ENSG00000227262.3_Uterus	5	2.156	2	0.461	0.294	0.194
Astle_et_al_2016_Eosinophil_counts_ENSG00000232065.1_Brain_Caudate_basal_ganglia	3	0.823	1	-0.702	0.379	0.000
Astle_et_al_2016_Eosinophil_counts_ENSG00000162783.10_Cells_Cultured_fibroblasts	3	1.215	1	0.001	0.259	0.000
Astle_et_al_2016_Eosinophil_counts_ENSG00000232065.1_Nerve_Tibial	5	2.753	3	-0.200	0.077	0.000
Astle_et_al_2016_Eosinophil_counts_ENSG00000170421.12_Testis	2	1.004	1	0.138	0.348	0.000
Astle_et_al_2016_Eosinophil_counts_ENSG00000162783.10_Heart_Atrial_Appendage	3	1.054	1	-0.096	0.174	0.000
Astle_et_al_2016_Eosinophil_counts_ENSG00000196735.11_Esophagus_Muscularis	10	2.037	2	-0.043	0.069	0.000
Astle_et_al_2016_Eosinophil_counts_ENSG00000100024.14_Brain_Cortex	3	1.077	1	0.282	0.610	0.000
Astle_et_al_2016_Eosinophil_counts_ENSG00000272810.1_Skin_Sun_Exposed	4	1.746	2	-0.094	0.106	0.138
Astle_et_al_2016_Eosinophil_counts_ENSG00000170421.12_Brain_Spinal_cord_cervical_c-1	2	0.643	1	0.162	0.427	0.000
Astle_et_al_2016_Eosinophil_counts_ENSG00000170421.12_Brain_Hypothalamus	3	1.567	2	0.114	0.261	0.000
Astle_et_al_2016_Eosinophil_counts_ENSG00000100024.14_Esophagus_Gastroesophageal_Junction	2	0.995	1	0.202	0.608	0.000
Astle_et_al_2016_Eosinophil_counts_ENSG00000170421.12_Skin_Not_Sun_Exposed	3	1.004	1	-0.879	0.290	0.000
Astle_et_al_2016_Eosinophil_counts_ENSG00000057019.15_Stomach	3	0.844	1	-0.104	0.910	0.000
Astle_et_al_2016_Eosinophil_counts_ENSG00000170421.12_Liver	2	0.840	1	0.215	0.311	0.000
Astle_et_al_2016_Eosinophil_counts_ENSG00000100024.14_Vagina	2	0.991	1	0.553	0.811	0.000
Astle_et_al_2016_Eosinophil_counts_ENSG00000232065.1_Lung	3	1.014	1	-0.549	0.277	0.000
Astle_et_al_2016_Eosinophil_counts_ENSG00000170421.12_Pancreas	4	2.436	2	-0.096	0.152	0.000
Astle_et_al_2016_Eosinophil_counts_ENSG00000230730.1_Artery_Tibial	3	1.113	1	-0.387	0.307	0.000
Astle_et_al_2016_Eosinophil_counts_ENSG00000100024.14_Testis	3	1.779	2	-0.153	0.207	0.000
Astle_et_al_2016_Eosinophil_counts_ENSG00000204618.8_Brain_Hypothalamus	4	1.419	1	-0.109	0.246	0.000
Astle_et_al_2016_Eosinophil_counts_ENSG00000255108.1_Stomach	3	0.768	1	0.899	0.460	0.000
Astle_et_al_2016_Eosinophil_counts_ENSG00000057019.15_Brain_Frontal_Cortex_BA9	3	0.921	1	-0.330	0.502	0.000
Astle_et_al_2016_Eosinophil_counts_ENSG00000170421.12_Esophagus_Mucosa	2	0.623	1	-0.256	0.541	0.000
Astle_et_al_2016_Eosinophil_counts_ENSG00000057019.15_Skin_Not_Sun_Exposed	4	1.746	2	0.283	0.121	0.000
Astle_et_al_2016_Eosinophil_counts_ENSG00000170421.12_Spleen	3	1.077	1	0.162	0.408	0.000
Astle_et_al_2016_Eosinophil_counts_ENSG00000100024.14_Nerve_Tibial	3	1.056	1	0.030	0.321	0.000
Astle_et_al_2016_Eosinophil_counts_ENSG00000232065.1_Brain_Nucleus_accumbens_basal_ganglia	3	1.000	1	-0.566	0.287	0.000
Astle_et_al_2016_Eosinophil_counts_ENSG00000170421.12_Cells_Cultured_fibroblasts	3	1.055	1	-0.270	0.204	0.000
Astle_et_al_2016_Eosinophil_counts_ENSG00000244731.7_Skin_Sun_Exposed	4	3.013	3	0.891	0.094	0.793
Astle_et_al_2016_Eosinophil_counts_ENSG00000114988.11_Spleen	3	1.450	1	1.670	1.130	0.000
Astle_et_al_2016_Eosinophil_counts_ENSG00000114988.11_Stomach	3	1.003	1	1.378	1.122	0.000
Astle_et_al_2016_Eosinophil_counts_ENSG00000137331.11_Esophagus_Muscularis	3	1.254	1	-0.377	0.359	0.000
Astle_et_al_2016_Eosinophil_counts_ENSG00000232065.1_Esophagus_Mucosa	3	1.036	1	-0.536	0.269	0.000
Astle_et_al_2016_Eosinophil_counts_ENSG00000114988.11_Skin_Not_Sun_Exposed	3	1.427	1	0.836	0.218	0.000
Astle_et_al_2016_Eosinophil_counts_ENSG00000170421.12_Artery_Aorta	3	1.025	1	0.220	0.225	0.000
Astle_et_al_2016_Eosinophil_counts_ENSG00000114988.11_Brain_Nucleus_accumbens_basal_ganglia	3	1.055	1	1.094	0.809	0.000
Astle_et_al_2016_Eosinophil_counts_ENSG00000114988.11_Brain_Hypothalamus	3	0.923	1	1.384	1.554	0.000
Astle_et_al_2016_Eosinophil_counts_ENSG00000181126.13_Brain_Cerebellar_Hemisphere	4	1.968	2	0.690	0.403	0.000
Astle_et_al_2016_Eosinophil_counts_ENSG00000114988.11_Nerve_Tibial	3	1.163	1	0.439	0.580	0.000
Astle_et_al_2016_Eosinophil_counts_ENSG00000114988.11_Brain_Caudate_basal_ganglia	3	1.031	1	0.243	1.210	0.000
Astle_et_al_2016_Eosinophil_counts_ENSG00000114988.11_Artery_Tibial	4	1.905	2	0.250	0.184	0.000
Astle_et_al_2016_Eosinophil_counts_ENSG00000114988.11_Adipose_Visceral_Omentum	3	1.059	1	0.791	0.972	0.000
Astle_et_al_2016_Eosinophil_counts_ENSG00000114988.11_Thyroid	3	1.092	1	0.636	0.113	0.000
Astle_et_al_2016_Eosinophil_counts_ENSG00000114988.11_Brain_Putamen_basal_ganglia	3	1.030	1	0.884	1.036	0.000
Astle_et_al_2016_Eosinophil_counts_ENSG00000114988.11_Heart_Left_Ventricle	3	1.100	1	0.984	0.517	0.000
Astle_et_al_2016_Eosinophil_counts_ENSG00000204618.8_Adipose_Visceral_Omentum	3	0.697	1	1.778	0.783	0.000
Astle_et_al_2016_Eosinophil_counts_ENSG00000114988.11_Adipose_Subcutaneous	3	1.105	1	1.054	0.222	0.000
Astle_et_al_2016_Eosinophil_counts_ENSG00000100024.14_Brain_Hypothalamus	2	0.952	1	0.545	0.587	0.000
Astle_et_al_2016_Eosinophil_counts_ENSG00000114988.11_Brain_Cerebellum	3	1.072	1	0.979	1.240	0.000
Astle_et_al_2016_Eosinophil_counts_ENSG00000114988.11_Colon_Sigmoid	3	1.160	1	0.700	0.848	0.000
Astle_et_al_2016_Eosinophil_counts_ENSG00000114988.11_Esophagus_Mucosa	3	1.050	1	0.721	0.128	0.000
Astle_et_al_2016_Eosinophil_counts_ENSG00000114988.11_Heart_Atrial_Appendage	3	1.066	1	0.731	0.929	0.000
Astle_et_al_2016_Eosinophil_counts_ENSG00000244731.7_Lung	4	2.146	2	0.925	0.294	0.000
Astle_et_al_2016_Eosinophil_counts_ENSG00000114988.11_Adrenal_Gland	3	0.995	1	0.798	1.209	0.000
Astle_et_al_2016_Eosinophil_counts_ENSG00000100024.14_Adipose_Visceral_Omentum	2	0.991	1	0.139	0.592	0.000
Astle_et_al_2016_Eosinophil_counts_ENSG00000114988.11_Brain_Hippocampus	3	0.778	1	1.477	1.699	0.000
Astle_et_al_2016_Eosinophil_counts_ENSG00000232065.1_Colon_Sigmoid	4	1.617	2	-0.261	0.175	0.675
Astle_et_al_2016_Eosinophil_counts_ENSG00000114988.11_Lung	3	1.103	1	1.114	1.276	0.000
Astle_et_al_2016_Eosinophil_counts_ENSG00000057019.15_Brain_Nucleus_accumbens_basal_ganglia	3	1.017	1	-0.358	0.381	0.000
Astle_et_al_2016_Eosinophil_counts_ENSG00000114988.11_Cells_EBV-transformed_lymphocytes	3	0.996	1	1.263	1.313	0.000
Astle_et_al_2016_Eosinophil_counts_ENSG00000114988.11_Muscle_Skeletal	3	1.058	1	0.542	0.089	0.000
Astle_et_al_2016_Eosinophil_counts_ENSG00000114988.11_Artery_Coronary	3	1.071	1	0.712	1.207	0.000
Astle_et_al_2016_Eosinophil_counts_ENSG00000114988.11_Prostate	3	1.156	1	1.280	1.380	0.000
Astle_et_al_2016_Eosinophil_counts_ENSG00000114988.11_Skin_Sun_Exposed	3	1.578	2	-0.174	0.252	0.304
Astle_et_al_2016_Eosinophil_counts_ENSG00000227262.3_Kidney_Cortex	4	1.227	1	1.683	1.962	0.000
Astle_et_al_2016_Eosinophil_counts_ENSG00000114988.11_Brain_Substantia_nigra	3	1.037	1	0.331	1.138	0.000
Astle_et_al_2016_Eosinophil_counts_ENSG00000114988.11_Esophagus_Muscularis	4	2.037	2	0.197	0.149	0.000
Astle_et_al_2016_Eosinophil_counts_ENSG00000057019.15_Thyroid	4	2.290	2	0.333	0.181	0.867
Astle_et_al_2016_Eosinophil_counts_ENSG00000114988.11_Small_Intestine_Terminal_Ileum	3	0.757	1	1.791	1.428	0.000
Astle_et_al_2016_Eosinophil_counts_ENSG00000232065.1_Breast_Mammary_Tissue	4	1.184	1	-0.561	0.686	0.000
Astle_et_al_2016_Eosinophil_counts_ENSG00000114988.11_Esophagus_Gastroesophageal_Junction	3	2.010	2	0.250	0.178	0.000
Astle_et_al_2016_Eosinophil_counts_ENSG00000114988.11_Brain_Cortex	3	0.869	1	1.857	0.986	0.000
Astle_et_al_2016_Eosinophil_counts_ENSG00000244731.7_Brain_Spinal_cord_cervical_c-1	3	0.946	1	2.726	1.225	0.000
Astle_et_al_2016_Eosinophil_counts_ENSG00000114988.11_Artery_Aorta	2	1.019	1	0.467	0.758	0.000
Astle_et_al_2016_Eosinophil_counts_ENSG00000114988.11_Cells_Cultured_fibroblasts	3	1.225	1	0.670	0.193	0.000
Astle_et_al_2016_Eosinophil_counts_ENSG00000114988.11_Brain_Cerebellar_Hemisphere	3	0.926	1	1.688	1.206	0.000
Astle_et_al_2016_Eosinophil_counts_ENSG00000114988.11_Pituitary	3	1.170	1	0.309	0.261	0.000
Astle_et_al_2016_Eosinophil_counts_ENSG00000230730.1_Adipose_Visceral_Omentum	3	1.084	1	-0.405	0.158	0.000
Astle_et_al_2016_Eosinophil_counts_ENSG00000114988.11_Whole_Blood	3	1.212	1	1.559	0.420	0.000
Astle_et_al_2016_Eosinophil_counts_ENSG00000114988.11_Breast_Mammary_Tissue	3	1.083	1	0.745	1.010	0.000
Astle_et_al_2016_Eosinophil_counts_ENSG00000230555.2_Brain_Cerebellar_Hemisphere	4	2.697	3	0.095	0.203	0.000
Astle_et_al_2016_Eosinophil_counts_ENSG00000100024.14_Artery_Tibial	2	1.018	1	0.125	0.473	0.000
Astle_et_al_2016_Eosinophil_counts_ENSG00000230555.2_Whole_Blood	3	1.146	2	0.461	0.346	0.000
Astle_et_al_2016_Eosinophil_counts_ENSG00000232065.1_Adipose_Subcutaneous	4	1.485	1	-0.312	0.175	0.000
Astle_et_al_2016_Eosinophil_counts_ENSG00000206341.7_Brain_Nucleus_accumbens_basal_ganglia	5	2.341	2	-0.002	0.117	0.000
Astle_et_al_2016_Eosinophil_counts_ENSG00000230555.2_Breast_Mammary_Tissue	3	1.725	2	-0.083	0.214	0.055
Astle_et_al_2016_Eosinophil_counts_ENSG00000272810.1_Small_Intestine_Terminal_Ileum	3	0.658	1	-0.342	0.340	0.000
Astle_et_al_2016_Eosinophil_counts_ENSG00000057019.15_Brain_Cerebellar_Hemisphere	3	0.985	1	-0.095	0.726	0.000
Astle_et_al_2016_Eosinophil_counts_ENSG00000100024.14_Brain_Caudate_basal_ganglia	3	1.038	1	0.333	0.467	0.000
Astle_et_al_2016_Eosinophil_counts_ENSG00000232065.1_Brain_Cerebellar_Hemisphere	3	1.302	1	-0.486	0.239	0.000
Astle_et_al_2016_Eosinophil_counts_ENSG00000230555.2_Esophagus_Gastroesophageal_Junction	5	1.990	2	0.060	0.180	0.000
Astle_et_al_2016_Eosinophil_counts_ENSG00000100024.14_Colon_Transverse	3	1.040	1	0.218	0.622	0.000
Astle_et_al_2016_Eosinophil_counts_ENSG00000057019.15_Pituitary	3	1.067	1	0.213	0.314	0.000
Astle_et_al_2016_Eosinophil_counts_ENSG00000232065.1_Thyroid	4	1.528	1	-0.363	0.170	0.000
Astle_et_al_2016_Eosinophil_counts_ENSG00000227262.3_Liver	5	2.196	2	0.299	0.175	0.000
Astle_et_al_2016_Eosinophil_counts_ENSG00000230555.2_Pancreas	4	2.057	2	-0.768	0.427	0.000
Astle_et_al_2016_Eosinophil_counts_ENSG00000272810.1_Esophagus_Muscularis	4	2.054	2	-0.091	0.135	0.260
Astle_et_al_2016_Eosinophil_counts_ENSG00000100024.14_Spleen	3	1.038	1	0.331	0.366	0.000
Astle_et_al_2016_Eosinophil_counts_ENSG00000244731.7_Cells_EBV-transformed_lymphocytes	2	0.897	1	1.522	0.199	0.000
Astle_et_al_2016_Eosinophil_counts_ENSG00000057019.15_Heart_Left_Ventricle	3	0.962	1	0.422	0.376	0.000
Astle_et_al_2016_Eosinophil_counts_ENSG00000230555.2_Brain_Cortex	4	2.041	2	-0.332	0.170	0.000
Astle_et_al_2016_Eosinophil_counts_ENSG00000230555.2_Artery_Aorta	4	2.149	2	0.001	0.115	0.399
Astle_et_al_2016_Eosinophil_counts_ENSG00000100024.14_Brain_Nucleus_accumbens_basal_ganglia	2	1.014	1	0.338	0.224	0.000
Astle_et_al_2016_Eosinophil_counts_ENSG00000232065.1_Kidney_Cortex	2	0.575	1	0.082	0.230	0.000
Astle_et_al_2016_Eosinophil_counts_ENSG00000230730.1_Prostate	3	1.018	1	-0.604	0.422	0.000
Astle_et_al_2016_Eosinophil_counts_ENSG00000232065.1_Vagina	2	0.580	1	0.311	0.470	0.000
Astle_et_al_2016_Eosinophil_counts_ENSG00000230555.2_Cells_Cultured_fibroblasts	4	2.049	2	-0.275	0.116	0.000
Astle_et_al_2016_Eosinophil_counts_ENSG00000100024.14_Skin_Not_Sun_Exposed	3	0.863	1	-0.588	1.043	0.000
Astle_et_al_2016_Eosinophil_counts_ENSG00000204618.8_Brain_Caudate_basal_ganglia	4	2.015	2	-0.145	0.132	0.000
Astle_et_al_2016_Eosinophil_counts_ENSG00000232065.1_Cells_Cultured_fibroblasts	3	1.056	1	-0.409	0.195	0.000
Astle_et_al_2016_Eosinophil_counts_ENSG00000057019.15_Whole_Blood	3	0.930	1	0.957	0.671	0.000
Astle_et_al_2016_Eosinophil_counts_ENSG00000230730.1_Artery_Coronary	3	0.980	1	-0.517	0.517	0.000
Astle_et_al_2016_Eosinophil_counts_ENSG00000230555.2_Lung	4	2.732	3	-0.019	0.143	0.379
Astle_et_al_2016_Eosinophil_counts_ENSG00000232065.1_Esophagus_Gastroesophageal_Junction	4	1.785	2	-0.242	0.131	0.181
Astle_et_al_2016_Eosinophil_counts_ENSG00000181126.13_Breast_Mammary_Tissue	5	2.397	2	0.121	0.096	0.000
Astle_et_al_2016_Eosinophil_counts_ENSG00000230555.2_Cells_EBV-transformed_lymphocytes	4	1.865	2	-0.524	0.276	0.000
Astle_et_al_2016_Eosinophil_counts_ENSG00000230555.2_Brain_Spinal_cord_cervical_c-1	3	1.160	1	0.075	0.188	0.000
Astle_et_al_2016_Eosinophil_counts_ENSG00000100024.14_Brain_Frontal_Cortex_BA9	3	1.003	1	0.864	0.879	0.000
Astle_et_al_2016_Eosinophil_counts_ENSG00000230555.2_Muscle_Skeletal	5	3.066	3	-0.324	0.094	0.000
Astle_et_al_2016_Eosinophil_counts_ENSG00000230730.1_Artery_Aorta	4	1.702	2	-0.139	0.240	0.000
Astle_et_al_2016_Eosinophil_counts_ENSG00000100024.14_Heart_Left_Ventricle	4	1.872	2	0.459	0.421	0.222
Astle_et_al_2016_Eosinophil_counts_ENSG00000204618.8_Artery_Tibial	4	2.263	2	-0.034	0.077	0.000
Astle_et_al_2016_Eosinophil_counts_ENSG00000244731.7_Adrenal_Gland	4	2.152	2	0.183	0.136	0.916
Astle_et_al_2016_Eosinophil_counts_ENSG00000272810.1_Lung	3	2.007	2	-0.082	0.133	0.208
Astle_et_al_2016_Eosinophil_counts_ENSG00000244731.7_Brain_Hippocampus	3	1.037	1	1.765	0.692	0.000
Astle_et_al_2016_Eosinophil_counts_ENSG00000100024.14_Brain_Putamen_basal_ganglia	3	1.021	1	0.197	0.472	0.000
Astle_et_al_2016_Eosinophil_counts_ENSG00000057019.15_Adipose_Subcutaneous	3	1.057	1	0.134	0.378	0.000
Astle_et_al_2016_Eosinophil_counts_ENSG00000230555.2_Artery_Coronary	4	1.503	1	0.055	0.164	0.000
Astle_et_al_2016_Eosinophil_counts_ENSG00000100024.14_Thyroid	3	1.054	1	0.229	0.279	0.000
Astle_et_al_2016_Eosinophil_counts_ENSG00000230555.2_Prostate	3	0.687	1	0.777	1.251	0.000
Astle_et_al_2016_Eosinophil_counts_ENSG00000230555.2_Skin_Sun_Exposed	4	2.035	2	0.218	0.073	0.798
Astle_et_al_2016_Eosinophil_counts_ENSG00000230730.1_Esophagus_Gastroesophageal_Junction	3	1.060	1	-0.224	0.074	0.000
Astle_et_al_2016_Eosinophil_counts_ENSG00000255108.1_Spleen	3	1.148	1	0.639	0.253	0.000
Astle_et_al_2016_Eosinophil_counts_ENSG00000237413.5_Cells_Cultured_fibroblasts	3	0.695	1	-0.362	0.596	0.000
Astle_et_al_2016_Eosinophil_counts_ENSG00000255108.1_Colon_Transverse	3	0.836	1	0.855	0.394	0.000
Astle_et_al_2016_Eosinophil_counts_ENSG00000206341.7_Skin_Not_Sun_Exposed	6	2.992	3	-0.169	0.090	0.000
Astle_et_al_2016_Eosinophil_counts_ENSG00000230555.2_Brain_Amygdala	3	1.514	2	-0.497	0.284	0.000
Astle_et_al_2016_Eosinophil_counts_ENSG00000100024.14_Colon_Sigmoid	2	0.978	1	0.223	0.551	0.000
Astle_et_al_2016_Eosinophil_counts_ENSG00000095380.10_Brain_Anterior_cingulate_cortex_BA24	2	1.004	1	0.274	0.297	0.000
Astle_et_al_2016_Eosinophil_counts_ENSG00000095380.10_Cells_Cultured_fibroblasts	3	1.334	1	-0.118	0.047	0.000
Astle_et_al_2016_Eosinophil_counts_ENSG00000230555.2_Small_Intestine_Terminal_Ileum	3	1.590	2	-0.952	0.826	0.000
Astle_et_al_2016_Eosinophil_counts_ENSG00000237413.5_Spleen	4	1.914	2	0.218	0.221	0.000
Astle_et_al_2016_Eosinophil_counts_ENSG00000155903.11_Brain_Amygdala	3	1.013	1	-1.012	0.914	0.000
Astle_et_al_2016_Eosinophil_counts_ENSG00000057019.15_Breast_Mammary_Tissue	3	1.127	1	0.148	0.776	0.000
Astle_et_al_2016_Eosinophil_counts_ENSG00000255108.1_Adrenal_Gland	2	0.690	1	-0.346	0.645	0.000
Astle_et_al_2016_Eosinophil_counts_ENSG00000155903.11_Skin_Not_Sun_Exposed	3	1.223	1	-0.840	0.682	0.000
Astle_et_al_2016_Eosinophil_counts_ENSG00000237413.5_Liver	3	1.163	1	0.250	0.343	0.000
Astle_et_al_2016_Eosinophil_counts_ENSG00000230555.2_Esophagus_Muscularis	4	2.040	2	-0.256	0.150	0.000
Astle_et_al_2016_Eosinophil_counts_ENSG00000255108.1_Lung	4	0.953	1	0.735	0.407	0.000
Astle_et_al_2016_Eosinophil_counts_ENSG00000095380.10_Artery_Aorta	4	1.443	1	-0.261	0.334	0.000
Astle_et_al_2016_Eosinophil_counts_ENSG00000100024.14_Brain_Cerebellum	2	1.003	1	0.449	0.269	0.000
Astle_et_al_2016_Eosinophil_counts_ENSG00000155903.11_Cells_Cultured_fibroblasts	3	0.894	1	1.032	0.888	0.000
Astle_et_al_2016_Eosinophil_counts_ENSG00000095380.10_Liver	2	0.569	1	-1.308	0.893	0.000
Astle_et_al_2016_Eosinophil_counts_ENSG00000230555.2_Esophagus_Mucosa	4	1.848	2	0.078	0.109	0.000
Astle_et_al_2016_Eosinophil_counts_ENSG00000255108.1_Small_Intestine_Terminal_Ileum	4	1.571	2	0.752	0.321	0.000
Astle_et_al_2016_Eosinophil_counts_ENSG00000095380.10_Vagina	2	0.987	1	-0.761	0.455	0.000
Astle_et_al_2016_Eosinophil_counts_ENSG00000230730.1_Uterus	3	0.777	1	-0.757	0.656	0.000
Astle_et_al_2016_Eosinophil_counts_ENSG00000100024.14_Adipose_Subcutaneous	2	1.001	1	0.141	0.367	0.000
Astle_et_al_2016_Eosinophil_counts_ENSG00000095380.10_Brain_Putamen_basal_ganglia	3	0.594	1	-0.127	0.206	0.000
Astle_et_al_2016_Eosinophil_counts_ENSG00000255108.1_Ovary	2	0.934	1	-0.274	0.356	0.000
Astle_et_al_2016_Eosinophil_counts_ENSG00000137331.11_Esophagus_Mucosa	3	1.137	1	-1.686	1.419	0.000
Astle_et_al_2016_Eosinophil_counts_ENSG00000155903.11_Nerve_Tibial	3	0.984	1	0.697	0.462	0.000
Astle_et_al_2016_Eosinophil_counts_ENSG00000095380.10_Brain_Cerebellar_Hemisphere	3	1.069	1	0.382	0.551	0.000
Astle_et_al_2016_Eosinophil_counts_ENSG00000255108.1_Prostate	3	1.048	1	0.618	0.244	0.000
Astle_et_al_2016_Eosinophil_counts_ENSG00000057019.15_Brain_Cerebellum	3	1.030	1	0.740	0.647	0.000
Astle_et_al_2016_Eosinophil_counts_ENSG00000095380.10_Heart_Left_Ventricle	3	1.085	1	-0.263	0.390	0.000
Astle_et_al_2016_Eosinophil_counts_ENSG00000255108.1_Adipose_Visceral_Omentum	4	1.664	2	0.020	0.207	0.705
Astle_et_al_2016_Eosinophil_counts_ENSG00000230555.2_Heart_Atrial_Appendage	4	2.085	2	-0.443	0.180	0.000
Astle_et_al_2016_Eosinophil_counts_ENSG00000230730.1_Minor_Salivary_Gland	3	1.042	1	-0.598	0.374	0.000
Astle_et_al_2016_Eosinophil_counts_ENSG00000095380.10_Brain_Frontal_Cortex_BA9	3	0.986	1	0.424	0.329	0.000
Astle_et_al_2016_Eosinophil_counts_ENSG00000095380.10_Lung	3	1.025	1	-0.352	0.155	0.000
Astle_et_al_2016_Eosinophil_counts_ENSG00000227262.3_Heart_Left_Ventricle	6	2.783	3	0.634	0.138	0.596
Astle_et_al_2016_Eosinophil_counts_ENSG00000244731.7_Heart_Atrial_Appendage	4	2.140	2	1.186	0.132	0.000
Astle_et_al_2016_Eosinophil_counts_ENSG00000057019.15_Colon_Sigmoid	3	1.092	1	-0.002	0.668	0.000
Astle_et_al_2016_Eosinophil_counts_ENSG00000255108.1_Pancreas	3	2.003	2	-0.151	0.125	0.824
Astle_et_al_2016_Eosinophil_counts_ENSG00000230555.2_Adrenal_Gland	4	1.186	1	0.081	0.198	0.000
Astle_et_al_2016_Eosinophil_counts_ENSG00000255108.1_Minor_Salivary_Gland	3	0.970	1	0.697	0.286	0.000
Astle_et_al_2016_Eosinophil_counts_ENSG00000230555.2_Thyroid	5	2.534	2	0.095	0.162	0.000
Astle_et_al_2016_Eosinophil_counts_ENSG00000095380.10_Testis	4	2.058	2	0.179	0.097	0.000
Astle_et_al_2016_Eosinophil_counts_ENSG00000244731.7_Esophagus_Mucosa	4	2.960	3	1.027	0.091	0.754
Astle_et_al_2016_Eosinophil_counts_ENSG00000255108.1_Thyroid	3	1.057	1	-0.213	0.221	0.000
Astle_et_al_2016_Eosinophil_counts_ENSG00000230730.1_Vagina	3	0.927	1	-0.882	0.631	0.000
Astle_et_al_2016_Eosinophil_counts_ENSG00000100024.14_Brain_Anterior_cingulate_cortex_BA24	3	1.023	1	0.201	0.787	0.000
Astle_et_al_2016_Eosinophil_counts_ENSG00000095380.10_Cells_EBV-transformed_lymphocytes	3	0.735	1	-0.428	0.682	0.000
Astle_et_al_2016_Eosinophil_counts_ENSG00000095380.10_Artery_Coronary	3	0.988	1	0.021	0.608	0.000
Astle_et_al_2016_Eosinophil_counts_ENSG00000272810.1_Cells_EBV-transformed_lymphocytes	2	0.819	1	-0.225	0.444	0.000
Astle_et_al_2016_Eosinophil_counts_ENSG00000100024.14_Minor_Salivary_Gland	2	0.664	1	-0.057	0.300	0.000
Astle_et_al_2016_Eosinophil_counts_ENSG00000095380.10_Adipose_Visceral_Omentum	3	0.827	1	0.308	0.524	0.000
Astle_et_al_2016_Eosinophil_counts_ENSG00000057019.15_Esophagus_Gastroesophageal_Junction	3	0.596	1	0.532	1.128	0.000
Astle_et_al_2016_Eosinophil_counts_ENSG00000255108.1_Brain_Cerebellar_Hemisphere	3	1.371	2	-0.012	0.250	0.000
Astle_et_al_2016_Eosinophil_counts_ENSG00000176826.15_Pancreas	3	0.793	1	-0.811	0.726	0.000
Astle_et_al_2016_Eosinophil_counts_ENSG00000230730.1_Whole_Blood	5	3.649	4	-0.095	0.042	0.521
Astle_et_al_2016_Eosinophil_counts_ENSG00000230555.2_Brain_Putamen_basal_ganglia	3	0.785	1	-0.961	1.464	0.000
Astle_et_al_2016_Eosinophil_counts_ENSG00000100024.14_Uterus	3	0.893	1	0.586	1.146	0.000
Astle_et_al_2016_Eosinophil_counts_ENSG00000255108.1_Pituitary	3	0.930	1	0.778	0.362	0.000
Astle_et_al_2016_Eosinophil_counts_ENSG00000095380.10_Artery_Tibial	3	1.212	2	-0.266	0.280	0.000
Astle_et_al_2016_Eosinophil_counts_ENSG00000230555.2_Heart_Left_Ventricle	4	2.256	2	-0.544	0.284	0.000
Astle_et_al_2016_Eosinophil_counts_ENSG00000255108.1_Adipose_Subcutaneous	3	0.888	1	0.086	0.331	0.000
Astle_et_al_2016_Eosinophil_counts_ENSG00000176826.15_Brain_Frontal_Cortex_BA9	2	0.878	1	0.155	0.345	0.000
Astle_et_al_2016_Eosinophil_counts_ENSG00000148057.15_Breast_Mammary_Tissue	3	1.023	1	-0.437	0.409	0.000
Astle_et_al_2016_Eosinophil_counts_ENSG00000272810.1_Adrenal_Gland	3	0.989	1	-0.238	0.249	0.000
Astle_et_al_2016_Eosinophil_counts_ENSG00000095380.10_Muscle_Skeletal	3	1.227	1	0.247	0.318	0.000
Astle_et_al_2016_Eosinophil_counts_ENSG00000230555.2_Adipose_Subcutaneous	4	1.428	1	0.254	0.458	0.000
Astle_et_al_2016_Eosinophil_counts_ENSG00000204618.8_Brain_Anterior_cingulate_cortex_BA24	3	1.532	2	-0.236	0.212	0.016
Astle_et_al_2016_Eosinophil_counts_ENSG00000057019.15_Artery_Aorta	4	2.084	2	0.046	0.324	0.013
Astle_et_al_2016_Eosinophil_counts_ENSG00000176826.15_Cells_EBV-transformed_lymphocytes	3	0.748	1	-0.300	0.345	0.000
Astle_et_al_2016_Eosinophil_counts_ENSG00000255108.1_Brain_Cerebellum	3	1.026	1	-0.207	0.545	0.000
Astle_et_al_2016_Eosinophil_counts_ENSG00000148057.15_Adipose_Subcutaneous	3	1.158	1	-0.576	0.495	0.000
Astle_et_al_2016_Eosinophil_counts_ENSG00000176826.15_Testis	3	1.446	1	-0.173	0.313	0.000
Astle_et_al_2016_Eosinophil_counts_ENSG00000255108.1_Breast_Mammary_Tissue	3	1.263	1	0.473	0.173	0.000
Astle_et_al_2016_Eosinophil_counts_ENSG00000095380.10_Skin_Sun_Exposed	3	0.815	1	-0.193	0.508	0.000
Astle_et_al_2016_Eosinophil_counts_ENSG00000230555.2_Brain_Cerebellum	4	2.167	2	0.018	0.167	0.000
Astle_et_al_2016_Eosinophil_counts_ENSG00000148057.15_Pituitary	5	1.850	2	-0.276	0.243	0.000
Astle_et_al_2016_Eosinophil_counts_ENSG00000176826.15_Thyroid	3	0.845	1	0.213	0.272	0.000
Astle_et_al_2016_Eosinophil_counts_ENSG00000148057.15_Thyroid	4	2.138	2	-0.027	0.099	0.000
Astle_et_al_2016_Eosinophil_counts_ENSG00000230555.2_Colon_Sigmoid	4	2.546	3	0.022	0.141	0.190
Astle_et_al_2016_Eosinophil_counts_ENSG00000057019.15_Cells_Cultured_fibroblasts	3	1.051	1	-0.218	0.141	0.000
Astle_et_al_2016_Eosinophil_counts_ENSG00000100403.11_Cells_Cultured_fibroblasts	3	1.008	1	-0.566	1.354	0.000
Astle_et_al_2016_Eosinophil_counts_ENSG00000100403.11_Brain_Cortex	3	0.731	1	0.963	0.331	0.000
Astle_et_al_2016_Eosinophil_counts_ENSG00000100403.11_Brain_Anterior_cingulate_cortex_BA24	2	0.571	1	0.934	1.511	0.000
Astle_et_al_2016_Eosinophil_counts_ENSG00000272810.1_Esophagus_Mucosa	4	1.398	1	-0.126	0.105	0.000
Astle_et_al_2016_Eosinophil_counts_ENSG00000230555.2_Brain_Anterior_cingulate_cortex_BA24	4	2.039	2	-0.622	0.291	0.000
Astle_et_al_2016_Eosinophil_counts_ENSG00000100403.11_Esophagus_Mucosa	3	1.008	1	-0.487	1.133	0.000
Astle_et_al_2016_Eosinophil_counts_ENSG00000204618.8_Kidney_Cortex	3	0.699	1	-0.381	1.120	0.000
Astle_et_al_2016_Eosinophil_counts_ENSG00000148057.15_Cells_Cultured_fibroblasts	4	2.369	2	-0.370	0.107	0.000
Astle_et_al_2016_Eosinophil_counts_ENSG00000230555.2_Liver	2	0.540	1	0.100	0.192	0.000
Astle_et_al_2016_Eosinophil_counts_ENSG00000100403.11_Brain_Nucleus_accumbens_basal_ganglia	3	0.840	1	0.806	1.278	0.000
Astle_et_al_2016_Eosinophil_counts_ENSG00000100403.11_Adrenal_Gland	2	0.987	1	-0.092	0.237	0.000
Astle_et_al_2016_Eosinophil_counts_ENSG00000100403.11_Brain_Frontal_Cortex_BA9	3	1.075	1	0.817	0.228	0.000
Astle_et_al_2016_Eosinophil_counts_ENSG00000230555.2_Minor_Salivary_Gland	2	0.571	1	0.092	0.247	0.000
Astle_et_al_2016_Eosinophil_counts_ENSG00000100403.11_Testis	3	1.312	1	-0.673	1.046	0.000
Astle_et_al_2016_Eosinophil_counts_ENSG00000176826.15_Pituitary	3	1.093	1	0.204	0.260	0.000
Astle_et_al_2016_Eosinophil_counts_ENSG00000100403.11_Whole_Blood	3	1.030	1	-0.808	1.292	0.000
Astle_et_al_2016_Eosinophil_counts_ENSG00000230555.2_Nerve_Tibial	4	2.044	2	-0.579	0.285	0.000
Astle_et_al_2016_Eosinophil_counts_ENSG00000148057.15_Pancreas	3	1.219	1	-0.530	0.400	0.000
Astle_et_al_2016_Eosinophil_counts_ENSG00000204618.8_Minor_Salivary_Gland	3	1.069	1	0.264	0.858	0.000
Astle_et_al_2016_Eosinophil_counts_ENSG00000176826.15_Skin_Sun_Exposed	3	0.977	1	0.198	0.253	0.000
Astle_et_al_2016_Eosinophil_counts_ENSG00000100403.11_Nerve_Tibial	3	1.086	1	0.939	1.052	0.000
Astle_et_al_2016_Eosinophil_counts_ENSG00000148057.15_Esophagus_Muscularis	3	0.871	1	-0.352	0.264	0.000
Astle_et_al_2016_Eosinophil_counts_ENSG00000100403.11_Brain_Hypothalamus	3	0.940	1	0.617	1.282	0.000
Astle_et_al_2016_Eosinophil_counts_ENSG00000057019.15_Uterus	3	0.907	1	0.653	0.967	0.000
Astle_et_al_2016_Eosinophil_counts_ENSG00000100403.11_Thyroid	3	1.048	1	-0.579	0.496	0.000
Astle_et_al_2016_Eosinophil_counts_ENSG00000230555.2_Brain_Hypothalamus	4	1.992	2	-0.874	0.731	0.000
Astle_et_al_2016_Eosinophil_counts_ENSG00000100403.11_Brain_Cerebellum	3	1.309	1	0.473	0.778	0.000
Astle_et_al_2016_Eosinophil_counts_ENSG00000148057.15_Skin_Sun_Exposed	3	1.215	1	-0.479	0.375	0.000
Astle_et_al_2016_Eosinophil_counts_ENSG00000100403.11_Brain_Caudate_basal_ganglia	3	1.352	2	-0.078	0.281	0.000
Astle_et_al_2016_Eosinophil_counts_ENSG00000230555.2_Testis	3	1.002	1	-0.788	0.557	0.000
Astle_et_al_2016_Eosinophil_counts_ENSG00000100403.11_Muscle_Skeletal	2	0.664	1	0.802	1.262	0.000
Astle_et_al_2016_Eosinophil_counts_ENSG00000230730.1_Pituitary	3	0.847	1	-0.814	0.738	0.000
Astle_et_al_2016_Eosinophil_counts_ENSG00000129933.20_Brain_Spinal_cord_cervical_c-1	3	0.971	1	-0.618	0.624	0.000
Astle_et_al_2016_Eosinophil_counts_ENSG00000230555.2_Brain_Caudate_basal_ganglia	4	1.961	2	-0.736	0.399	0.000
Astle_et_al_2016_Eosinophil_counts_ENSG00000176826.15_Adipose_Subcutaneous	2	0.529	1	0.210	0.269	0.000
Astle_et_al_2016_Eosinophil_counts_ENSG00000230555.2_Artery_Tibial	4	1.953	2	-0.015	0.106	0.367
Astle_et_al_2016_Eosinophil_counts_ENSG00000148057.15_Prostate	3	1.025	1	-0.432	0.263	0.000
Astle_et_al_2016_Eosinophil_counts_ENSG00000204618.8_Uterus	3	1.078	1	0.013	0.203	0.000
Astle_et_al_2016_Eosinophil_counts_ENSG00000148057.15_Adipose_Visceral_Omentum	3	1.118	1	-0.538	0.447	0.000
Astle_et_al_2016_Eosinophil_counts_ENSG00000230730.1_Colon_Sigmoid	3	1.064	1	-0.462	0.200	0.000
Astle_et_al_2016_Eosinophil_counts_ENSG00000148057.15_Artery_Tibial	4	2.042	2	-0.346	0.192	0.000
Astle_et_al_2016_Eosinophil_counts_ENSG00000230555.2_Adipose_Visceral_Omentum	3	1.087	1	0.059	0.142	0.000
Astle_et_al_2016_Eosinophil_counts_ENSG00000176826.15_Muscle_Skeletal	2	0.640	1	0.220	0.283	0.000
Astle_et_al_2016_Eosinophil_counts_ENSG00000148057.15_Muscle_Skeletal	2	0.774	1	0.562	0.402	0.000
Astle_et_al_2016_Eosinophil_counts_ENSG00000230555.2_Colon_Transverse	3	1.149	1	0.064	0.161	0.000
Astle_et_al_2016_Eosinophil_counts_ENSG00000204618.8_Brain_Putamen_basal_ganglia	4	1.963	2	-0.096	0.118	0.000
Astle_et_al_2016_Eosinophil_counts_ENSG00000230555.2_Spleen	4	2.022	2	-0.718	0.643	0.000
Astle_et_al_2016_Eosinophil_counts_ENSG00000230555.2_Stomach	4	1.513	1	0.013	0.234	0.000
Astle_et_al_2016_Eosinophil_counts_ENSG00000272810.1_Heart_Atrial_Appendage	3	1.491	1	-0.215	0.204	0.000
Astle_et_al_2016_Eosinophil_counts_ENSG00000148057.15_Brain_Caudate_basal_ganglia	2	0.653	1	-0.749	0.866	0.000
Astle_et_al_2016_Eosinophil_counts_ENSG00000180448.10_Brain_Anterior_cingulate_cortex_BA24	3	1.004	1	-0.403	0.211	0.000
Astle_et_al_2016_Eosinophil_counts_ENSG00000148057.15_Testis	4	2.023	2	-0.192	0.101	0.000
Astle_et_al_2016_Eosinophil_counts_ENSG00000180448.10_Minor_Salivary_Gland	4	1.079	1	-1.308	0.579	0.000
Astle_et_al_2016_Eosinophil_counts_ENSG00000230555.2_Brain_Frontal_Cortex_BA9	4	2.187	2	-0.377	0.194	0.000
Astle_et_al_2016_Eosinophil_counts_ENSG00000180448.10_Thyroid	4	2.114	2	-0.111	0.157	0.830
Astle_et_al_2016_Eosinophil_counts_ENSG00000230555.2_Skin_Not_Sun_Exposed	4	2.063	2	0.016	0.137	0.000
Astle_et_al_2016_Eosinophil_counts_ENSG00000148057.15_Nerve_Tibial	3	2.012	2	-0.061	0.149	0.131
Astle_et_al_2016_Eosinophil_counts_ENSG00000204618.8_Thyroid	4	2.287	2	-0.017	0.145	0.000
Astle_et_al_2016_Eosinophil_counts_ENSG00000148057.15_Brain_Hypothalamus	3	0.876	1	-0.570	0.534	0.000
Astle_et_al_2016_Eosinophil_counts_ENSG00000180448.10_Brain_Putamen_basal_ganglia	4	2.270	2	-0.331	0.163	0.000
Astle_et_al_2016_Eosinophil_counts_ENSG00000230555.2_Brain_Nucleus_accumbens_basal_ganglia	3	1.881	2	-0.463	0.251	0.000
Astle_et_al_2016_Eosinophil_counts_ENSG00000148057.15_Lung	3	1.038	1	-0.612	0.512	0.000
Astle_et_al_2016_Eosinophil_counts_ENSG00000180448.10_Heart_Left_Ventricle	4	1.911	2	-0.149	0.207	0.808
Astle_et_al_2016_Eosinophil_counts_ENSG00000113520.10_Pituitary	2	0.949	1	-0.230	0.144	0.000
Astle_et_al_2016_Eosinophil_counts_ENSG00000113520.10_Lung	2	0.696	1	-0.588	0.342	0.000
Astle_et_al_2016_Eosinophil_counts_ENSG00000180448.10_Adipose_Subcutaneous	5	2.881	3	-0.261	0.132	0.793
Astle_et_al_2016_Eosinophil_counts_ENSG00000148057.15_Brain_Nucleus_accumbens_basal_ganglia	3	1.114	1	-0.609	0.694	0.000
Astle_et_al_2016_Eosinophil_counts_ENSG00000181126.13_Cells_Cultured_fibroblasts	5	2.768	3	0.092	0.072	0.000
Astle_et_al_2016_Eosinophil_counts_ENSG00000113520.10_Testis	3	1.083	1	-0.508	0.341	0.000
Astle_et_al_2016_Eosinophil_counts_ENSG00000148057.15_Skin_Not_Sun_Exposed	4	2.015	2	-0.246	0.240	0.000
Astle_et_al_2016_Eosinophil_counts_ENSG00000113520.10_Whole_Blood	2	0.850	1	-0.636	0.529	0.000
Astle_et_al_2016_Eosinophil_counts_ENSG00000272810.1_Breast_Mammary_Tissue	3	1.070	1	-0.116	0.160	0.000
Astle_et_al_2016_Eosinophil_counts_ENSG00000180448.10_Brain_Cerebellum	3	2.012	2	-0.070	0.078	0.699
Astle_et_al_2016_Eosinophil_counts_ENSG00000148057.15_Brain_Frontal_Cortex_BA9	3	1.020	1	-0.560	0.646	0.000
Astle_et_al_2016_Eosinophil_counts_ENSG00000113520.10_Ovary	3	1.014	1	-0.446	0.615	0.000
Astle_et_al_2016_Eosinophil_counts_ENSG00000148057.15_Stomach	3	0.742	1	-0.602	0.398	0.000
Astle_et_al_2016_Eosinophil_counts_ENSG00000180448.10_Spleen	3	0.819	1	-1.112	0.490	0.000
Astle_et_al_2016_Eosinophil_counts_ENSG00000113520.10_Prostate	3	0.988	1	-0.316	0.329	0.000
Astle_et_al_2016_Eosinophil_counts_ENSG00000113520.10_Spleen	2	0.554	1	-0.351	0.584	0.000
Astle_et_al_2016_Eosinophil_counts_ENSG00000180448.10_Stomach	3	0.877	1	-1.112	0.444	0.000
Astle_et_al_2016_Eosinophil_counts_ENSG00000148057.15_Spleen	3	1.548	2	-0.205	0.167	0.000
Astle_et_al_2016_Eosinophil_counts_ENSG00000113520.10_Artery_Aorta	3	0.971	1	-0.361	0.679	0.000
Astle_et_al_2016_Eosinophil_counts_ENSG00000148057.15_Esophagus_Mucosa	4	2.921	3	-0.156	0.139	0.000
Astle_et_al_2016_Eosinophil_counts_ENSG00000180448.10_Brain_Frontal_Cortex_BA9	4	1.479	1	-0.346	0.178	0.000
Astle_et_al_2016_Eosinophil_counts_ENSG00000180448.10_Skin_Not_Sun_Exposed	5	3.056	3	-0.119	0.088	0.530
Astle_et_al_2016_Eosinophil_counts_ENSG00000166548.15_Stomach	3	1.070	1	-0.017	0.246	0.000
Astle_et_al_2016_Eosinophil_counts_ENSG00000148057.15_Colon_Transverse	2	0.820	1	-0.234	0.355	0.000
Astle_et_al_2016_Eosinophil_counts_ENSG00000137331.11_Spleen	3	1.202	1	-0.297	0.699	0.000
Astle_et_al_2016_Eosinophil_counts_ENSG00000166548.15_Colon_Transverse	3	1.049	1	0.170	0.093	0.000
Astle_et_al_2016_Eosinophil_counts_ENSG00000171056.7_Testis	3	1.024	1	-0.077	0.219	0.000
Astle_et_al_2016_Eosinophil_counts_ENSG00000166548.15_Spleen	3	1.768	2	0.013	0.188	0.000
Astle_et_al_2016_Eosinophil_counts_ENSG00000180448.10_Brain_Nucleus_accumbens_basal_ganglia	5	1.933	2	-0.290	0.134	0.000
Astle_et_al_2016_Eosinophil_counts_ENSG00000166548.15_Brain_Nucleus_accumbens_basal_ganglia	3	1.075	1	-0.184	0.645	0.000
Astle_et_al_2016_Eosinophil_counts_ENSG00000180448.10_Nerve_Tibial	5	2.484	2	-0.229	0.119	0.000
Astle_et_al_2016_Eosinophil_counts_ENSG00000166548.15_Skin_Not_Sun_Exposed	4	2.717	3	0.003	0.171	0.000
Astle_et_al_2016_Eosinophil_counts_ENSG00000231389.7_Esophagus_Mucosa	5	1.791	2	0.350	0.429	0.000
Astle_et_al_2016_Eosinophil_counts_ENSG00000171056.7_Brain_Hypothalamus	2	0.555	1	-0.299	0.797	0.000
Astle_et_al_2016_Eosinophil_counts_ENSG00000171056.7_Nerve_Tibial	3	1.074	1	-0.314	0.213	0.000
Astle_et_al_2016_Eosinophil_counts_ENSG00000166548.15_Nerve_Tibial	3	1.148	1	-0.058	0.316	0.000
Astle_et_al_2016_Eosinophil_counts_ENSG00000180448.10_Brain_Hypothalamus	3	1.036	1	-0.407	0.213	0.000
Astle_et_al_2016_Eosinophil_counts_ENSG00000180448.10_Testis	4	1.903	2	0.631	0.097	0.513
Astle_et_al_2016_Eosinophil_counts_ENSG00000196735.11_Skin_Sun_Exposed	11	4.465	5	-0.401	0.049	0.798
Astle_et_al_2016_Eosinophil_counts_ENSG00000166548.15_Adipose_Visceral_Omentum	3	1.373	1	0.270	0.314	0.000
Astle_et_al_2016_Eosinophil_counts_ENSG00000272810.1_Brain_Cerebellar_Hemisphere	3	1.012	1	-0.203	0.433	0.000
Astle_et_al_2016_Eosinophil_counts_ENSG00000180448.10_Artery_Tibial	5	2.051	2	-0.485	0.214	0.780
Astle_et_al_2016_Eosinophil_counts_ENSG00000166548.15_Artery_Tibial	4	2.026	2	0.236	0.143	0.000
Astle_et_al_2016_Eosinophil_counts_ENSG00000171056.7_Prostate	3	0.973	1	-0.359	0.352	0.000
Astle_et_al_2016_Eosinophil_counts_ENSG00000171056.7_Adipose_Visceral_Omentum	2	0.969	1	0.546	0.468	0.000
Astle_et_al_2016_Eosinophil_counts_ENSG00000166548.15_Brain_Caudate_basal_ganglia	3	1.336	2	-0.884	0.310	0.000
Astle_et_al_2016_Eosinophil_counts_ENSG00000180448.10_Brain_Caudate_basal_ganglia	3	1.502	1	-0.299	0.151	0.000
Astle_et_al_2016_Eosinophil_counts_ENSG00000166548.15_Minor_Salivary_Gland	3	1.160	1	0.050	0.308	0.000
Astle_et_al_2016_Eosinophil_counts_ENSG00000180448.10_Adipose_Visceral_Omentum	4	0.940	1	-1.186	0.493	0.000
Astle_et_al_2016_Eosinophil_counts_ENSG00000166548.15_Heart_Left_Ventricle	3	0.928	1	0.047	0.438	0.000
Astle_et_al_2016_Eosinophil_counts_ENSG00000272810.1_Whole_Blood	4	1.932	2	0.012	0.394	0.352
Astle_et_al_2016_Eosinophil_counts_ENSG00000227262.3_Brain_Putamen_basal_ganglia	5	2.102	2	-0.155	0.162	0.638
Astle_et_al_2016_Eosinophil_counts_ENSG00000166548.15_Brain_Putamen_basal_ganglia	4	1.405	1	-0.343	0.222	0.000
Astle_et_al_2016_Eosinophil_counts_ENSG00000171056.7_Muscle_Skeletal	3	0.678	1	0.076	0.673	0.000
Astle_et_al_2016_Eosinophil_counts_ENSG00000166548.15_Thyroid	4	1.523	1	-0.121	0.247	0.000
Astle_et_al_2016_Eosinophil_counts_ENSG00000180448.10_Pancreas	4	1.289	2	-0.159	0.162	0.654
Astle_et_al_2016_Eosinophil_counts_ENSG00000204618.8_Heart_Left_Ventricle	3	1.216	1	-0.113	0.286	0.000
Astle_et_al_2016_Eosinophil_counts_ENSG00000180448.10_Brain_Cortex	4	2.177	2	-0.169	0.134	0.838
Astle_et_al_2016_Eosinophil_counts_ENSG00000166548.15_Brain_Cerebellum	3	1.023	1	-0.145	0.509	0.000
Astle_et_al_2016_Eosinophil_counts_ENSG00000166548.15_Adipose_Subcutaneous	4	1.485	1	-0.055	0.361	0.000
Astle_et_al_2016_Eosinophil_counts_ENSG00000180448.10_Artery_Aorta	4	1.119	1	-0.589	0.238	0.000
Astle_et_al_2016_Eosinophil_counts_ENSG00000180448.10_Cells_Cultured_fibroblasts	6	4.182	4	0.109	0.119	0.843
Astle_et_al_2016_Eosinophil_counts_ENSG00000166548.15_Heart_Atrial_Appendage	3	1.090	1	0.184	0.196	0.000
Astle_et_al_2016_Eosinophil_counts_ENSG00000171056.7_Skin_Sun_Exposed	4	1.619	1	-0.040	0.187	0.000
Astle_et_al_2016_Eosinophil_counts_ENSG00000166548.15_Esophagus_Mucosa	4	1.709	2	-0.064	0.081	0.000
Astle_et_al_2016_Eosinophil_counts_ENSG00000180448.10_Pituitary	4	1.407	2	0.356	0.192	0.000
Astle_et_al_2016_Eosinophil_counts_ENSG00000137331.11_Brain_Hippocampus	3	0.781	1	1.003	0.548	0.000
Astle_et_al_2016_Eosinophil_counts_ENSG00000166548.15_Brain_Hippocampus	3	0.910	1	-0.269	0.660	0.000
Astle_et_al_2016_Eosinophil_counts_ENSG00000180448.10_Brain_Cerebellar_Hemisphere	5	2.521	2	-0.099	0.106	0.704
Astle_et_al_2016_Eosinophil_counts_ENSG00000166548.15_Cells_EBV-transformed_lymphocytes	4	1.712	2	0.275	0.142	0.000
Astle_et_al_2016_Eosinophil_counts_ENSG00000166548.15_Lung	4	1.889	2	0.136	0.089	0.000
Astle_et_al_2016_Eosinophil_counts_ENSG00000180448.10_Breast_Mammary_Tissue	5	2.230	3	-0.354	0.170	0.789
Astle_et_al_2016_Eosinophil_counts_ENSG00000171056.7_Spleen	3	0.980	1	0.061	0.784	0.000
Astle_et_al_2016_Eosinophil_counts_ENSG00000180448.10_Esophagus_Mucosa	3	1.126	1	-0.705	0.228	0.000
Astle_et_al_2016_Eosinophil_counts_ENSG00000166548.15_Small_Intestine_Terminal_Ileum	2	1.017	1	-0.067	0.339	0.000
Astle_et_al_2016_Eosinophil_counts_ENSG00000166548.15_Esophagus_Muscularis	4	2.603	3	-0.150	0.296	0.187
Astle_et_al_2016_Eosinophil_counts_ENSG00000171056.7_Skin_Not_Sun_Exposed	3	0.973	1	-0.070	0.225	0.000
Astle_et_al_2016_Eosinophil_counts_ENSG00000166548.15_Skin_Sun_Exposed	4	2.036	2	-0.061	0.117	0.000
Astle_et_al_2016_Eosinophil_counts_ENSG00000180448.10_Brain_Hippocampus	3	1.102	1	-0.375	0.194	0.000
Astle_et_al_2016_Eosinophil_counts_ENSG00000206341.7_Brain_Frontal_Cortex_BA9	5	2.329	2	-0.004	0.134	0.000
Astle_et_al_2016_Eosinophil_counts_ENSG00000005243.9_Esophagus_Gastroesophageal_Junction	3	0.998	1	-0.293	0.430	0.000
Astle_et_al_2016_Eosinophil_counts_ENSG00000180448.10_Lung	3	1.185	1	-0.760	0.258	0.000
Astle_et_al_2016_Eosinophil_counts_ENSG00000226957.1_Pituitary	2	0.808	1	0.058	0.280	0.000
Astle_et_al_2016_Eosinophil_counts_ENSG00000005243.9_Artery_Aorta	3	1.223	2	-0.291	0.468	0.000
Astle_et_al_2016_Eosinophil_counts_ENSG00000166548.15_Artery_Coronary	3	1.598	2	0.019	0.313	0.000
Astle_et_al_2016_Eosinophil_counts_ENSG00000005243.9_Cells_Cultured_fibroblasts	3	1.083	1	-0.240	0.646	0.000
Astle_et_al_2016_Eosinophil_counts_ENSG00000171056.7_Brain_Frontal_Cortex_BA9	3	0.558	1	0.000	0.825	0.000
Astle_et_al_2016_Eosinophil_counts_ENSG00000166548.15_Prostate	3	1.536	2	0.175	0.246	0.000
Astle_et_al_2016_Eosinophil_counts_ENSG00000180448.10_Cells_EBV-transformed_lymphocytes	2	0.581	1	-1.297	0.513	0.000
Astle_et_al_2016_Eosinophil_counts_ENSG00000166548.15_Muscle_Skeletal	3	1.190	1	-0.077	0.336	0.000
Astle_et_al_2016_Eosinophil_counts_ENSG00000171056.7_Brain_Nucleus_accumbens_basal_ganglia	2	0.767	1	-0.318	0.726	0.000
Astle_et_al_2016_Eosinophil_counts_ENSG00000005243.9_Adipose_Subcutaneous	3	1.652	2	-0.226	0.386	0.000
Astle_et_al_2016_Eosinophil_counts_ENSG00000180448.10_Muscle_Skeletal	7	5.038	5	0.141	0.086	0.869
Astle_et_al_2016_Eosinophil_counts_ENSG00000204618.8_Brain_Cerebellum	3	1.883	2	-0.136	0.078	0.000
Astle_et_al_2016_Eosinophil_counts_ENSG00000171056.7_Brain_Cerebellar_Hemisphere	3	1.466	1	0.067	0.414	0.000
Astle_et_al_2016_Eosinophil_counts_ENSG00000005243.9_Breast_Mammary_Tissue	2	0.861	1	-0.171	0.480	0.000
Astle_et_al_2016_Eosinophil_counts_ENSG00000166548.15_Cells_Cultured_fibroblasts	4	2.071	2	0.091	0.081	0.000
Astle_et_al_2016_Eosinophil_counts_ENSG00000171056.7_Thyroid	3	1.022	1	0.171	0.276	0.000
Astle_et_al_2016_Eosinophil_counts_ENSG00000005243.9_Colon_Sigmoid	3	0.943	1	-0.265	0.518	0.000
Astle_et_al_2016_Eosinophil_counts_ENSG00000005243.9_Thyroid	5	2.916	3	0.059	0.154	0.840
Astle_et_al_2016_Eosinophil_counts_ENSG00000166548.15_Artery_Aorta	4	2.212	2	0.105	0.223	0.000
Astle_et_al_2016_Eosinophil_counts_ENSG00000180448.10_Prostate	4	2.036	2	-0.275	0.230	0.756
Astle_et_al_2016_Eosinophil_counts_ENSG00000166548.15_Pancreas	3	1.050	1	0.083	0.299	0.000
Astle_et_al_2016_Eosinophil_counts_ENSG00000180448.10_Skin_Sun_Exposed	5	3.051	3	-0.238	0.075	0.793
Astle_et_al_2016_Eosinophil_counts_ENSG00000005243.9_Pituitary	2	0.788	1	-0.153	0.417	0.000
Astle_et_al_2016_Eosinophil_counts_ENSG00000171056.7_Brain_Cerebellum	3	0.695	1	-0.289	0.459	0.000
Astle_et_al_2016_Eosinophil_counts_ENSG00000166548.15_Esophagus_Gastroesophageal_Junction	3	0.975	1	0.290	0.527	0.000
Astle_et_al_2016_Eosinophil_counts_ENSG00000005243.9_Brain_Putamen_basal_ganglia	4	1.287	1	-0.783	0.325	0.000
Astle_et_al_2016_Eosinophil_counts_ENSG00000272810.1_Vagina	3	1.049	1	-0.168	0.154	0.000
Astle_et_al_2016_Eosinophil_counts_ENSG00000137331.11_Brain_Nucleus_accumbens_basal_ganglia	3	0.640	1	1.230	0.782	0.000
Astle_et_al_2016_Eosinophil_counts_ENSG00000005243.9_Brain_Cerebellar_Hemisphere	3	0.959	1	-0.862	0.378	0.000
Astle_et_al_2016_Eosinophil_counts_ENSG00000227262.3_Thyroid	7	3.994	4	0.187	0.076	0.490
Astle_et_al_2016_Eosinophil_counts_ENSG00000005243.9_Whole_Blood	5	2.928	3	0.376	0.182	0.724
Astle_et_al_2016_Eosinophil_counts_ENSG00000166548.15_Whole_Blood	4	2.232	2	0.030	0.085	0.000
Astle_et_al_2016_Eosinophil_counts_ENSG00000171056.7_Adipose_Subcutaneous	3	1.038	1	0.074	0.185	0.000
Astle_et_al_2016_Eosinophil_counts_ENSG00000180448.10_Esophagus_Muscularis	5	2.724	3	-0.204	0.107	0.000
Astle_et_al_2016_Eosinophil_counts_ENSG00000204618.8_Adipose_Subcutaneous	3	0.724	1	-0.063	0.257	0.000
Astle_et_al_2016_Eosinophil_counts_ENSG00000005243.9_Heart_Left_Ventricle	2	0.754	1	-0.655	0.618	0.000
Astle_et_al_2016_Eosinophil_counts_ENSG00000166548.15_Brain_Cerebellar_Hemisphere	3	1.107	1	-0.019	0.610	0.000
Astle_et_al_2016_Eosinophil_counts_ENSG00000166548.15_Pituitary	3	0.898	1	-0.000	0.610	0.000
Astle_et_al_2016_Eosinophil_counts_ENSG00000272810.1_Esophagus_Gastroesophageal_Junction	3	1.318	1	-0.186	0.163	0.000
Astle_et_al_2016_Eosinophil_counts_ENSG00000005243.9_Skin_Not_Sun_Exposed	4	1.738	2	0.483	0.148	0.088
Astle_et_al_2016_Eosinophil_counts_ENSG00000166548.15_Breast_Mammary_Tissue	4	1.239	1	0.031	0.385	0.000
Astle_et_al_2016_Eosinophil_counts_ENSG00000171056.7_Brain_Cortex	2	0.786	1	-0.388	0.498	0.000
Astle_et_al_2016_Eosinophil_counts_ENSG00000005243.9_Esophagus_Mucosa	5	3.316	3	0.498	0.206	0.387
Astle_et_al_2016_Eosinophil_counts_ENSG00000171056.7_Cells_Cultured_fibroblasts	2	0.999	1	-0.042	0.207	0.000
Astle_et_al_2016_Eosinophil_counts_ENSG00000005243.9_Spleen	4	1.916	2	-0.686	0.347	0.000
Astle_et_al_2016_Eosinophil_counts_ENSG00000005243.9_Colon_Transverse	3	0.941	1	-0.275	0.468	0.000
Astle_et_al_2016_Eosinophil_counts_ENSG00000005243.9_Heart_Atrial_Appendage	3	1.152	1	-0.221	0.463	0.000
Astle_et_al_2016_Eosinophil_counts_ENSG00000005243.9_Muscle_Skeletal	4	2.576	3	-0.450	0.145	0.000
Astle_et_al_2016_Eosinophil_counts_ENSG00000171056.7_Liver	4	2.640	3	0.399	0.277	0.000
Astle_et_al_2016_Eosinophil_counts_ENSG00000272810.1_Artery_Aorta	3	0.994	1	-0.205	0.198	0.000
Astle_et_al_2016_Eosinophil_counts_ENSG00000005243.9_Brain_Caudate_basal_ganglia	3	0.882	1	-0.828	0.351	0.000
Astle_et_al_2016_Eosinophil_counts_ENSG00000005243.9_Artery_Tibial	5	2.655	3	-0.383	0.279	0.234
Astle_et_al_2016_Eosinophil_counts_ENSG00000206341.7_Heart_Left_Ventricle	5	3.013	3	-0.125	0.129	0.443
Astle_et_al_2016_Eosinophil_counts_ENSG00000005243.9_Adipose_Visceral_Omentum	3	0.829	1	0.642	0.517	0.000
Astle_et_al_2016_Eosinophil_counts_ENSG00000005243.9_Ovary	4	1.643	2	-0.553	0.379	0.423
Astle_et_al_2016_Eosinophil_counts_ENSG00000005243.9_Skin_Sun_Exposed	4	2.258	2	0.495	0.224	0.850
Astle_et_al_2016_Eosinophil_counts_ENSG00000005243.9_Esophagus_Muscularis	3	1.667	2	-0.200	0.373	0.000
Astle_et_al_2016_Eosinophil_counts_ENSG00000005243.9_Lung	4	2.379	3	0.391	0.332	0.766
Astle_et_al_2016_Eosinophil_counts_ENSG00000005243.9_Nerve_Tibial	4	1.544	1	-0.162	0.477	0.000
Astle_et_al_2016_Eosinophil_counts_ENSG00000182934.11_Artery_Aorta	3	0.962	1	0.228	0.342	0.000
Astle_et_al_2016_Eosinophil_counts_ENSG00000005243.9_Testis	5	3.158	3	-0.020	0.059	0.000
Astle_et_al_2016_Eosinophil_counts_ENSG00000112378.11_Brain_Anterior_cingulate_cortex_BA24	2	0.933	1	0.063	0.239	0.000
Astle_et_al_2016_Eosinophil_counts_ENSG00000112378.11_Uterus	4	1.802	2	0.184	0.203	0.000
Astle_et_al_2016_Eosinophil_counts_ENSG00000272810.1_Cells_Cultured_fibroblasts	3	1.111	1	-0.095	0.083	0.000
Astle_et_al_2016_Eosinophil_counts_ENSG00000112378.11_Liver	2	1.012	1	0.071	0.184	0.000
Astle_et_al_2016_Eosinophil_counts_ENSG00000182934.11_Testis	3	1.954	2	1.072	0.382	0.000
Astle_et_al_2016_Eosinophil_counts_ENSG00000112378.11_Thyroid	5	2.695	3	-0.013	0.089	0.000
Astle_et_al_2016_Eosinophil_counts_ENSG00000182934.11_Whole_Blood	3	1.180	1	1.074	0.658	0.000
Astle_et_al_2016_Eosinophil_counts_ENSG00000204618.8_Colon_Sigmoid	3	1.314	1	0.005	0.449	0.000
Astle_et_al_2016_Eosinophil_counts_ENSG00000204438.10_Brain_Cerebellum	3	0.884	1	1.181	0.998	0.000
Astle_et_al_2016_Eosinophil_counts_ENSG00000112378.11_Brain_Putamen_basal_ganglia	3	1.049	1	-0.224	0.301	0.000
Astle_et_al_2016_Eosinophil_counts_ENSG00000181126.13_Artery_Aorta	5	3.005	3	0.120	0.060	0.866
Astle_et_al_2016_Eosinophil_counts_ENSG00000182934.11_Cells_Cultured_fibroblasts	3	1.028	1	0.159	0.255	0.000
Astle_et_al_2016_Eosinophil_counts_ENSG00000112378.11_Adipose_Subcutaneous	3	1.043	1	0.063	0.062	0.000
Astle_et_al_2016_Eosinophil_counts_ENSG00000182934.11_Esophagus_Mucosa	3	0.915	1	0.195	0.320	0.000
Astle_et_al_2016_Eosinophil_counts_ENSG00000140264.19_Adipose_Visceral_Omentum	3	0.985	1	-0.691	0.536	0.000
Astle_et_al_2016_Eosinophil_counts_ENSG00000140264.19_Artery_Coronary	2	0.912	1	-0.959	0.425	0.000
Astle_et_al_2016_Eosinophil_counts_ENSG00000140264.19_Adipose_Subcutaneous	3	0.973	1	-0.759	0.349	0.000
Astle_et_al_2016_Eosinophil_counts_ENSG00000140264.19_Artery_Tibial	3	0.992	1	-0.737	0.437	0.000
Astle_et_al_2016_Eosinophil_counts_ENSG00000112378.11_Stomach	4	1.323	1	0.170	0.292	0.000
Astle_et_al_2016_Eosinophil_counts_ENSG00000140264.19_Esophagus_Muscularis	2	0.616	1	-1.088	0.751	0.000
Astle_et_al_2016_Eosinophil_counts_ENSG00000140264.19_Lung	2	1.007	1	-0.543	0.608	0.000
Astle_et_al_2016_Eosinophil_counts_ENSG00000140264.19_Whole_Blood	2	0.968	1	-0.420	0.515	0.000
Astle_et_al_2016_Eosinophil_counts_ENSG00000182934.11_Brain_Anterior_cingulate_cortex_BA24	2	0.718	1	-0.125	0.322	0.000
Astle_et_al_2016_Eosinophil_counts_ENSG00000112378.11_Brain_Frontal_Cortex_BA9	3	1.432	1	-0.096	0.229	0.000
Astle_et_al_2016_Eosinophil_counts_ENSG00000182934.11_Adipose_Subcutaneous	3	0.894	1	-0.820	0.304	0.000
Astle_et_al_2016_Eosinophil_counts_ENSG00000140264.19_Nerve_Tibial	2	0.838	1	-0.931	0.669	0.000
Astle_et_al_2016_Eosinophil_counts_ENSG00000140264.19_Skin_Not_Sun_Exposed	2	0.634	1	-1.059	0.795	0.000
Astle_et_al_2016_Eosinophil_counts_ENSG00000112378.11_Skin_Not_Sun_Exposed	4	1.968	2	0.182	0.134	0.000
Astle_et_al_2016_Eosinophil_counts_ENSG00000124496.12_Thyroid	3	1.232	1	0.236	0.074	0.000
Astle_et_al_2016_Eosinophil_counts_ENSG00000272810.1_Artery_Tibial	3	1.105	1	-0.141	0.176	0.000
Astle_et_al_2016_Eosinophil_counts_ENSG00000140264.19_Esophagus_Gastroesophageal_Junction	3	0.843	1	-0.926	0.565	0.000
Astle_et_al_2016_Eosinophil_counts_ENSG00000140264.19_Cells_Cultured_fibroblasts	3	1.022	1	-0.502	0.376	0.000
Astle_et_al_2016_Eosinophil_counts_ENSG00000140264.19_Artery_Aorta	3	0.999	1	-0.662	0.319	0.000
Astle_et_al_2016_Eosinophil_counts_ENSG00000112378.11_Brain_Nucleus_accumbens_basal_ganglia	3	1.730	2	0.010	0.211	0.000
Astle_et_al_2016_Eosinophil_counts_ENSG00000112378.11_Nerve_Tibial	3	0.806	1	0.556	0.270	0.000
Astle_et_al_2016_Eosinophil_counts_ENSG00000231389.7_Heart_Atrial_Appendage	4	2.024	2	0.114	0.389	0.609
Astle_et_al_2016_Eosinophil_counts_ENSG00000112378.11_Brain_Hypothalamus	3	1.015	1	-0.112	0.207	0.000
Astle_et_al_2016_Eosinophil_counts_ENSG00000112378.11_Artery_Tibial	3	1.091	1	0.155	0.247	0.000
Astle_et_al_2016_Eosinophil_counts_ENSG00000124496.12_Lung	2	0.882	1	-0.315	0.607	0.000
Astle_et_al_2016_Eosinophil_counts_ENSG00000158869.10_Esophagus_Mucosa	3	1.037	1	0.450	0.241	0.000
Astle_et_al_2016_Eosinophil_counts_ENSG00000112378.11_Brain_Caudate_basal_ganglia	3	1.539	2	0.034	0.205	0.000
Astle_et_al_2016_Eosinophil_counts_ENSG00000112378.11_Adipose_Visceral_Omentum	3	1.301	1	0.093	0.081	0.000
Astle_et_al_2016_Eosinophil_counts_ENSG00000272810.1_Adipose_Visceral_Omentum	3	1.731	2	-0.095	0.194	0.214
Astle_et_al_2016_Eosinophil_counts_ENSG00000112378.11_Pancreas	3	1.090	1	0.116	0.292	0.000
Astle_et_al_2016_Eosinophil_counts_ENSG00000112378.11_Brain_Cortex	3	0.856	1	-0.113	0.371	0.000
Astle_et_al_2016_Eosinophil_counts_ENSG00000112378.11_Artery_Aorta	5	2.829	3	0.164	0.167	0.000
Astle_et_al_2016_Eosinophil_counts_ENSG00000124496.12_Esophagus_Gastroesophageal_Junction	2	0.598	1	0.289	0.193	0.000
Astle_et_al_2016_Eosinophil_counts_ENSG00000112378.11_Cells_Cultured_fibroblasts	2	0.995	1	0.117	0.239	0.000
Astle_et_al_2016_Eosinophil_counts_ENSG00000158869.10_Spleen	3	1.078	1	0.660	0.203	0.000
Astle_et_al_2016_Eosinophil_counts_ENSG00000124496.12_Cells_Cultured_fibroblasts	3	1.052	1	-0.151	0.885	0.000
Astle_et_al_2016_Eosinophil_counts_ENSG00000170091.10_Lung	3	0.774	1	-0.777	0.507	0.000
Astle_et_al_2016_Eosinophil_counts_ENSG00000112378.11_Pituitary	2	0.969	1	0.139	0.291	0.000
Astle_et_al_2016_Eosinophil_counts_ENSG00000158869.10_Colon_Transverse	4	2.299	2	0.532	0.166	0.392
Astle_et_al_2016_Eosinophil_counts_ENSG00000112378.11_Brain_Cerebellar_Hemisphere	4	0.975	1	0.097	0.262	0.000
Astle_et_al_2016_Eosinophil_counts_ENSG00000206341.7_Brain_Putamen_basal_ganglia	4	2.161	2	0.453	0.138	0.925
Astle_et_al_2016_Eosinophil_counts_ENSG00000112378.11_Breast_Mammary_Tissue	3	1.132	1	0.109	0.101	0.000
Astle_et_al_2016_Eosinophil_counts_ENSG00000170091.10_Thyroid	3	1.135	1	-0.232	0.139	0.000
Astle_et_al_2016_Eosinophil_counts_ENSG00000112378.11_Esophagus_Mucosa	4	2.029	2	0.127	0.121	0.000
Astle_et_al_2016_Eosinophil_counts_ENSG00000272810.1_Nerve_Tibial	4	2.075	2	-0.090	0.090	0.292
Astle_et_al_2016_Eosinophil_counts_ENSG00000172046.18_Muscle_Skeletal	2	0.895	1	1.120	0.979	0.000
Astle_et_al_2016_Eosinophil_counts_ENSG00000124496.12_Breast_Mammary_Tissue	3	0.975	1	-0.049	0.224	0.000
Astle_et_al_2016_Eosinophil_counts_ENSG00000172046.18_Testis	3	0.934	1	1.056	1.042	0.000
Astle_et_al_2016_Eosinophil_counts_ENSG00000172046.18_Pituitary	2	0.710	1	-0.083	0.548	0.000
Astle_et_al_2016_Eosinophil_counts_ENSG00000158869.10_Heart_Atrial_Appendage	2	0.984	1	0.989	0.355	0.000
Astle_et_al_2016_Eosinophil_counts_ENSG00000112378.11_Heart_Atrial_Appendage	2	0.781	1	0.110	0.226	0.000
Astle_et_al_2016_Eosinophil_counts_ENSG00000170091.10_Brain_Cerebellar_Hemisphere	3	1.074	1	-0.070	0.238	0.000
Astle_et_al_2016_Eosinophil_counts_ENSG00000112378.11_Brain_Hippocampus	3	1.630	2	0.025	0.171	0.000
Astle_et_al_2016_Eosinophil_counts_ENSG00000170091.10_Whole_Blood	3	1.080	1	-0.453	0.386	0.000
Astle_et_al_2016_Eosinophil_counts_ENSG00000112378.11_Lung	4	1.182	1	0.861	0.349	0.000
Astle_et_al_2016_Eosinophil_counts_ENSG00000204438.10_Breast_Mammary_Tissue	3	0.949	1	1.292	0.892	0.000
Astle_et_al_2016_Eosinophil_counts_ENSG00000204463.12_Esophagus_Mucosa	4	2.129	2	0.430	0.160	0.603
Astle_et_al_2016_Eosinophil_counts_ENSG00000179965.11_Artery_Tibial	2	0.985	1	0.843	0.313	0.000
Astle_et_al_2016_Eosinophil_counts_ENSG00000179965.11_Adrenal_Gland	2	0.674	1	-0.627	0.356	0.000
Astle_et_al_2016_Eosinophil_counts_ENSG00000158869.10_Stomach	3	1.684	2	0.801	0.282	0.000
Astle_et_al_2016_Eosinophil_counts_ENSG00000179965.11_Artery_Aorta	2	0.727	1	0.758	1.058	0.000
Astle_et_al_2016_Eosinophil_counts_ENSG00000095739.10_Thyroid	3	1.233	1	0.015	0.240	0.000
Astle_et_al_2016_Eosinophil_counts_ENSG00000112378.11_Brain_Spinal_cord_cervical_c-1	3	1.012	1	0.104	0.220	0.000
Astle_et_al_2016_Eosinophil_counts_ENSG00000112378.11_Muscle_Skeletal	4	1.388	2	0.128	0.165	0.567
Astle_et_al_2016_Eosinophil_counts_ENSG00000227262.3_Colon_Sigmoid	6	2.962	3	0.811	0.239	0.815
Astle_et_al_2016_Eosinophil_counts_ENSG00000099991.17_Cells_Cultured_fibroblasts	5	3.042	3	0.180	0.180	0.332
Astle_et_al_2016_Eosinophil_counts_ENSG00000170091.10_Heart_Left_Ventricle	3	1.067	1	-0.356	0.210	0.000
Astle_et_al_2016_Eosinophil_counts_ENSG00000158869.10_Skin_Not_Sun_Exposed	3	1.386	1	0.721	0.226	0.000
Astle_et_al_2016_Eosinophil_counts_ENSG00000272810.1_Testis	3	1.009	1	-0.177	0.172	0.000
Astle_et_al_2016_Eosinophil_counts_ENSG00000095739.10_Testis	7	5.043	5	-0.082	0.088	0.000
Astle_et_al_2016_Eosinophil_counts_ENSG00000099991.17_Pancreas	3	1.112	1	-0.159	0.159	0.000
Astle_et_al_2016_Eosinophil_counts_ENSG00000181126.13_Brain_Cortex	4	2.100	2	0.280	0.239	0.000
Astle_et_al_2016_Eosinophil_counts_ENSG00000099991.17_Adipose_Subcutaneous	6	2.505	2	-0.070	0.136	0.197
Astle_et_al_2016_Eosinophil_counts_ENSG00000170091.10_Brain_Caudate_basal_ganglia	2	0.963	1	0.085	0.273	0.000
Astle_et_al_2016_Eosinophil_counts_ENSG00000095739.10_Whole_Blood	3	1.164	1	-0.000	0.065	0.000
Astle_et_al_2016_Eosinophil_counts_ENSG00000112378.11_Prostate	2	0.749	1	0.320	0.330	0.000
Astle_et_al_2016_Eosinophil_counts_ENSG00000099991.17_Brain_Cerebellum	3	0.987	1	0.223	0.212	0.000
Astle_et_al_2016_Eosinophil_counts_ENSG00000206341.7_Thyroid	7	4.724	5	-0.049	0.055	0.651
Astle_et_al_2016_Eosinophil_counts_ENSG00000170091.10_Brain_Cerebellum	4	2.281	2	-0.091	0.273	0.000
Astle_et_al_2016_Eosinophil_counts_ENSG00000099991.17_Breast_Mammary_Tissue	4	2.029	2	-0.192	0.132	0.000
Astle_et_al_2016_Eosinophil_counts_ENSG00000112378.11_Skin_Sun_Exposed	4	2.247	2	0.258	0.164	0.000
Astle_et_al_2016_Eosinophil_counts_ENSG00000099991.17_Whole_Blood	2	1.005	1	-0.039	0.150	0.000
Astle_et_al_2016_Eosinophil_counts_ENSG00000170091.10_Ovary	3	0.789	1	-0.063	0.264	0.000
Astle_et_al_2016_Eosinophil_counts_ENSG00000170091.10_Colon_Sigmoid	2	0.999	1	0.053	0.250	0.000
Astle_et_al_2016_Eosinophil_counts_ENSG00000272810.1_Brain_Frontal_Cortex_BA9	3	1.004	1	-0.206	0.446	0.000
Astle_et_al_2016_Eosinophil_counts_ENSG00000099991.17_Thyroid	4	2.026	2	-0.003	0.104	0.000
Astle_et_al_2016_Eosinophil_counts_ENSG00000095739.10_Nerve_Tibial	2	0.721	1	0.163	0.916	0.000
Astle_et_al_2016_Eosinophil_counts_ENSG00000231389.7_Brain_Hippocampus	4	0.948	1	1.202	1.318	0.000
Astle_et_al_2016_Eosinophil_counts_ENSG00000112378.11_Brain_Substantia_nigra	3	0.979	1	0.128	0.357	0.000
Astle_et_al_2016_Eosinophil_counts_ENSG00000099991.17_Brain_Cerebellar_Hemisphere	3	1.069	1	0.241	0.279	0.000
Astle_et_al_2016_Eosinophil_counts_ENSG00000170091.10_Spleen	3	0.929	1	-0.487	0.523	0.000
Astle_et_al_2016_Eosinophil_counts_ENSG00000233184.6_Lung	2	0.691	1	-1.610	0.796	0.000
Astle_et_al_2016_Eosinophil_counts_ENSG00000099991.17_Skin_Not_Sun_Exposed	4	2.099	2	-0.156	0.107	0.000
Astle_et_al_2016_Eosinophil_counts_ENSG00000112378.11_Brain_Amygdala	2	0.954	1	0.103	0.263	0.000
Astle_et_al_2016_Eosinophil_counts_ENSG00000158869.10_Brain_Nucleus_accumbens_basal_ganglia	3	0.976	1	0.446	0.257	0.000
Astle_et_al_2016_Eosinophil_counts_ENSG00000170091.10_Heart_Atrial_Appendage	3	1.458	1	-0.690	0.349	0.000
Astle_et_al_2016_Eosinophil_counts_ENSG00000099991.17_Esophagus_Mucosa	3	1.327	2	-0.272	0.215	0.000
Astle_et_al_2016_Eosinophil_counts_ENSG00000272810.1_Skin_Not_Sun_Exposed	3	1.702	2	-0.038	0.110	0.815
Astle_et_al_2016_Eosinophil_counts_ENSG00000095739.10_Adipose_Visceral_Omentum	3	0.833	1	-0.763	0.379	0.000
Astle_et_al_2016_Eosinophil_counts_ENSG00000099991.17_Spleen	4	1.917	2	-0.212	0.221	0.000
Astle_et_al_2016_Eosinophil_counts_ENSG00000158869.10_Lung	4	2.554	3	0.456	0.131	0.000
Astle_et_al_2016_Eosinophil_counts_ENSG00000099991.17_Colon_Transverse	3	0.745	1	0.079	0.752	0.000
Astle_et_al_2016_Eosinophil_counts_ENSG00000099991.17_Heart_Atrial_Appendage	2	0.582	1	-0.204	0.322	0.000
Astle_et_al_2016_Eosinophil_counts_ENSG00000095739.10_Muscle_Skeletal	4	1.119	1	-0.110	0.413	0.000
Astle_et_al_2016_Eosinophil_counts_ENSG00000099991.17_Skin_Sun_Exposed	3	1.940	2	-0.169	0.133	0.000
Astle_et_al_2016_Eosinophil_counts_ENSG00000099991.17_Esophagus_Muscularis	3	1.113	1	-0.229	0.232	0.000
Astle_et_al_2016_Eosinophil_counts_ENSG00000099991.17_Artery_Tibial	3	1.832	2	-0.233	0.171	0.000
Astle_et_al_2016_Eosinophil_counts_ENSG00000196735.11_Prostate	8	1.252	1	-0.101	0.157	0.000
Astle_et_al_2016_Eosinophil_counts_ENSG00000095739.10_Artery_Tibial	3	1.250	2	0.152	0.426	0.000
Astle_et_al_2016_Eosinophil_counts_ENSG00000099991.17_Muscle_Skeletal	4	2.000	2	-0.133	0.126	0.000
Astle_et_al_2016_Eosinophil_counts_ENSG00000233184.6_Cells_Cultured_fibroblasts	4	1.204	1	-0.077	0.295	0.000
Astle_et_al_2016_Eosinophil_counts_ENSG00000181126.13_Pancreas	5	2.013	2	0.100	0.121	0.534
Astle_et_al_2016_Eosinophil_counts_ENSG00000158869.10_Nerve_Tibial	5	2.499	2	0.277	0.123	0.000
Astle_et_al_2016_Eosinophil_counts_ENSG00000099991.17_Prostate	2	0.835	1	-0.240	0.246	0.000
Astle_et_al_2016_Eosinophil_counts_ENSG00000099991.17_Adipose_Visceral_Omentum	3	1.091	1	-0.213	0.216	0.000
Astle_et_al_2016_Eosinophil_counts_ENSG00000095739.10_Small_Intestine_Terminal_Ileum	4	0.628	1	0.207	0.339	0.000
Astle_et_al_2016_Eosinophil_counts_ENSG00000233184.6_Brain_Cortex	3	1.086	1	-0.828	0.464	0.000
Astle_et_al_2016_Eosinophil_counts_ENSG00000227939.1_Breast_Mammary_Tissue	6	1.064	1	0.050	0.392	0.000
Astle_et_al_2016_Eosinophil_counts_ENSG00000233184.6_Pancreas	3	1.410	1	-1.171	0.501	0.000
Astle_et_al_2016_Eosinophil_counts_ENSG00000099991.17_Nerve_Tibial	4	2.227	2	-0.165	0.197	0.000
Astle_et_al_2016_Eosinophil_counts_ENSG00000095739.10_Esophagus_Muscularis	3	1.186	1	0.032	0.199	0.000
Astle_et_al_2016_Eosinophil_counts_ENSG00000204463.12_Heart_Atrial_Appendage	4	1.633	2	0.190	0.141	0.000
Astle_et_al_2016_Eosinophil_counts_ENSG00000233184.6_Brain_Anterior_cingulate_cortex_BA24	2	0.970	1	-1.232	0.489	0.000
Astle_et_al_2016_Eosinophil_counts_ENSG00000272810.1_Spleen	4	1.337	1	-0.195	0.327	0.000
Astle_et_al_2016_Eosinophil_counts_ENSG00000233184.6_Esophagus_Gastroesophageal_Junction	3	0.601	1	-1.681	0.738	0.000
Astle_et_al_2016_Eosinophil_counts_ENSG00000099991.17_Testis	5	2.958	3	-0.052	0.125	0.000
Astle_et_al_2016_Eosinophil_counts_ENSG00000231389.7_Adrenal_Gland	3	0.809	1	1.423	1.550	0.000
Astle_et_al_2016_Eosinophil_counts_ENSG00000099991.17_Lung	3	0.614	1	-0.251	0.291	0.000
Astle_et_al_2016_Eosinophil_counts_ENSG00000233184.6_Brain_Cerebellum	3	1.714	2	-0.229	0.223	0.785
Astle_et_al_2016_Eosinophil_counts_ENSG00000095739.10_Skin_Sun_Exposed	3	1.452	2	-0.043	0.526	0.000
Astle_et_al_2016_Eosinophil_counts_ENSG00000233184.6_Breast_Mammary_Tissue	3	0.789	1	0.659	0.373	0.000
Astle_et_al_2016_Eosinophil_counts_ENSG00000233184.6_Pituitary	3	1.012	1	-1.110	0.477	0.000
Astle_et_al_2016_Eosinophil_counts_ENSG00000233184.6_Brain_Putamen_basal_ganglia	2	0.972	1	-1.149	0.669	0.000
Astle_et_al_2016_Eosinophil_counts_ENSG00000271231.1_Testis	3	0.810	1	0.753	0.740	0.000
Astle_et_al_2016_Eosinophil_counts_ENSG00000272810.1_Colon_Transverse	2	0.971	1	-0.243	0.251	0.000
Astle_et_al_2016_Eosinophil_counts_ENSG00000158869.10_Cells_EBV-transformed_lymphocytes	2	0.634	1	1.183	0.471	0.000
Astle_et_al_2016_Eosinophil_counts_ENSG00000233184.6_Brain_Cerebellar_Hemisphere	3	1.021	1	-1.147	0.486	0.000
Astle_et_al_2016_Eosinophil_counts_ENSG00000233184.6_Thyroid	3	1.768	2	-0.854	0.290	0.000
Astle_et_al_2016_Eosinophil_counts_ENSG00000095739.10_Colon_Transverse	3	1.021	1	-0.830	0.613	0.000
Astle_et_al_2016_Eosinophil_counts_ENSG00000158869.10_Testis	4	1.811	2	0.646	0.261	0.521
Astle_et_al_2016_Eosinophil_counts_ENSG00000227262.3_Brain_Cerebellum	6	2.067	2	0.161	0.138	0.766
Astle_et_al_2016_Eosinophil_counts_ENSG00000233184.6_Brain_Nucleus_accumbens_basal_ganglia	2	0.995	1	-0.925	0.363	0.000
Astle_et_al_2016_Eosinophil_counts_ENSG00000095739.10_Stomach	4	1.988	2	-0.091	0.123	0.659
Astle_et_al_2016_Eosinophil_counts_ENSG00000233184.6_Brain_Hippocampus	3	0.742	1	-1.710	0.885	0.000
Astle_et_al_2016_Eosinophil_counts_ENSG00000233184.6_Skin_Not_Sun_Exposed	3	1.125	1	-1.210	0.460	0.000
Astle_et_al_2016_Eosinophil_counts_ENSG00000227939.1_Artery_Tibial	7	1.055	1	0.283	0.362	0.000
Astle_et_al_2016_Eosinophil_counts_ENSG00000095739.10_Cells_Cultured_fibroblasts	5	2.388	2	0.001	0.088	0.000
Astle_et_al_2016_Eosinophil_counts_ENSG00000233184.6_Brain_Frontal_Cortex_BA9	2	1.015	1	-0.741	0.406	0.000
Astle_et_al_2016_Eosinophil_counts_ENSG00000158869.10_Brain_Caudate_basal_ganglia	3	1.245	2	0.026	0.213	0.560
Astle_et_al_2016_Eosinophil_counts_ENSG00000233184.6_Spleen	3	1.042	1	-0.903	0.327	0.000
Astle_et_al_2016_Eosinophil_counts_ENSG00000233184.6_Small_Intestine_Terminal_Ileum	3	0.775	1	-0.078	0.234	0.000
Astle_et_al_2016_Eosinophil_counts_ENSG00000272810.1_Adipose_Subcutaneous	3	1.523	2	-0.086	0.155	0.000
Astle_et_al_2016_Eosinophil_counts_ENSG00000233184.6_Brain_Amygdala	3	0.926	1	-1.539	0.640	0.000
Astle_et_al_2016_Eosinophil_counts_ENSG00000095739.10_Skin_Not_Sun_Exposed	2	0.807	1	0.249	0.738	0.000
Astle_et_al_2016_Eosinophil_counts_ENSG00000233184.6_Esophagus_Muscularis	3	0.931	1	-1.301	0.466	0.000
Astle_et_al_2016_Eosinophil_counts_ENSG00000158869.10_Muscle_Skeletal	4	2.261	2	0.457	0.128	0.146
Astle_et_al_2016_Eosinophil_counts_ENSG00000233184.6_Ovary	3	0.911	1	-1.690	0.824	0.000
Astle_et_al_2016_Eosinophil_counts_ENSG00000233184.6_Brain_Caudate_basal_ganglia	2	0.861	1	-0.775	0.694	0.000
Astle_et_al_2016_Eosinophil_counts_ENSG00000095739.10_Kidney_Cortex	2	0.512	1	0.344	0.474	0.000
Astle_et_al_2016_Eosinophil_counts_ENSG00000204463.12_Brain_Hippocampus	5	2.809	3	0.214	0.133	0.912
Astle_et_al_2016_Eosinophil_counts_ENSG00000231389.7_Brain_Spinal_cord_cervical_c-1	3	0.971	1	0.960	0.889	0.000
Astle_et_al_2016_Eosinophil_counts_ENSG00000158869.10_Artery_Tibial	4	2.007	2	0.550	0.156	0.000
Astle_et_al_2016_Eosinophil_counts_ENSG00000196735.11_Artery_Coronary	8	1.777	2	-0.016	0.224	0.000
Astle_et_al_2016_Eosinophil_counts_ENSG00000204463.12_Lung	3	1.081	1	0.191	0.124	0.000
Astle_et_al_2016_Eosinophil_counts_ENSG00000181126.13_Esophagus_Gastroesophageal_Junction	5	1.889	2	0.140	0.089	0.000
Astle_et_al_2016_Eosinophil_counts_ENSG00000227939.1_Cells_EBV-transformed_lymphocytes	5	1.264	1	2.234	1.607	0.000
Astle_et_al_2016_Eosinophil_counts_ENSG00000272810.1_Colon_Sigmoid	3	1.002	1	-0.286	0.294	0.000
Astle_et_al_2016_Eosinophil_counts_ENSG00000227262.3_Adipose_Subcutaneous	6	2.048	2	0.288	0.441	0.000
Astle_et_al_2016_Eosinophil_counts_ENSG00000158869.10_Adipose_Visceral_Omentum	4	2.071	2	0.650	0.193	0.000
Astle_et_al_2016_Eosinophil_counts_ENSG00000272810.1_Thyroid	4	2.082	2	-0.096	0.137	0.500
Astle_et_al_2016_Eosinophil_counts_ENSG00000231389.7_Cells_EBV-transformed_lymphocytes	4	1.029	1	0.975	0.972	0.000
Astle_et_al_2016_Eosinophil_counts_ENSG00000206341.7_Colon_Sigmoid	6	3.982	4	-0.202	0.073	0.837
Astle_et_al_2016_Eosinophil_counts_ENSG00000158869.10_Skin_Sun_Exposed	3	1.468	1	0.441	0.122	0.000
Astle_et_al_2016_Eosinophil_counts_ENSG00000204438.10_Adipose_Subcutaneous	5	2.892	3	0.798	0.279	0.393
Astle_et_al_2016_Eosinophil_counts_ENSG00000272810.1_Heart_Left_Ventricle	3	1.159	1	-0.230	0.203	0.000
Astle_et_al_2016_Eosinophil_counts_ENSG00000143013.12_Adipose_Subcutaneous	4	1.822	2	0.010	0.187	0.000
Astle_et_al_2016_Eosinophil_counts_ENSG00000231389.7_Lung	5	2.175	2	0.181	0.420	0.513
Astle_et_al_2016_Eosinophil_counts_ENSG00000272810.1_Uterus	3	1.357	1	-0.271	0.250	0.000
Astle_et_al_2016_Eosinophil_counts_ENSG00000143013.12_Muscle_Skeletal	4	1.580	2	0.073	0.168	0.000
Astle_et_al_2016_Eosinophil_counts_ENSG00000158869.10_Esophagus_Muscularis	4	1.678	2	0.310	0.167	0.000
Astle_et_al_2016_Eosinophil_counts_ENSG00000272810.1_Minor_Salivary_Gland	3	1.133	2	-0.244	0.204	0.000
Astle_et_al_2016_Eosinophil_counts_ENSG00000196735.11_Muscle_Skeletal	11	2.088	2	-0.038	0.069	0.000
Astle_et_al_2016_Eosinophil_counts_ENSG00000204463.12_Muscle_Skeletal	4	1.491	1	0.190	0.123	0.000
Astle_et_al_2016_Eosinophil_counts_ENSG00000250853.1_Artery_Aorta	3	0.997	1	-0.299	0.514	0.000
Astle_et_al_2016_Eosinophil_counts_ENSG00000143013.12_Skin_Sun_Exposed	4	1.344	1	-0.004	0.452	0.000
Astle_et_al_2016_Eosinophil_counts_ENSG00000181126.13_Vagina	3	1.127	1	0.200	0.224	0.000
Astle_et_al_2016_Eosinophil_counts_ENSG00000232040.2_Esophagus_Mucosa	3	0.876	1	-0.472	1.225	0.000
Astle_et_al_2016_Eosinophil_counts_ENSG00000250853.1_Adipose_Subcutaneous	3	0.740	1	-0.672	0.881	0.000
Astle_et_al_2016_Eosinophil_counts_ENSG00000168928.12_Brain_Caudate_basal_ganglia	2	0.782	1	-0.179	0.509	0.000
Astle_et_al_2016_Eosinophil_counts_ENSG00000168928.12_Artery_Coronary	3	0.972	1	0.060	0.651	0.000
Astle_et_al_2016_Eosinophil_counts_ENSG00000250853.1_Artery_Tibial	3	0.928	1	-0.172	0.326	0.000
Astle_et_al_2016_Eosinophil_counts_ENSG00000168928.12_Spleen	2	0.620	1	-0.196	0.362	0.000
Astle_et_al_2016_Eosinophil_counts_ENSG00000143013.12_Thyroid	4	2.989	3	0.234	0.431	0.000
Astle_et_al_2016_Eosinophil_counts_ENSG00000168928.12_Brain_Anterior_cingulate_cortex_BA24	3	0.823	1	-0.323	0.337	0.000
Astle_et_al_2016_Eosinophil_counts_ENSG00000158869.10_Small_Intestine_Terminal_Ileum	3	0.869	1	1.102	0.418	0.000
Astle_et_al_2016_Eosinophil_counts_ENSG00000168928.12_Pancreas	5	1.922	2	0.145	0.168	0.000
Astle_et_al_2016_Eosinophil_counts_ENSG00000250853.1_Artery_Coronary	3	0.926	1	-0.316	0.740	0.000
Astle_et_al_2016_Eosinophil_counts_ENSG00000168928.12_Testis	3	0.769	1	0.156	0.494	0.000
Astle_et_al_2016_Eosinophil_counts_ENSG00000250853.1_Colon_Sigmoid	3	1.058	1	-0.396	0.500	0.000
Astle_et_al_2016_Eosinophil_counts_ENSG00000158869.10_Esophagus_Gastroesophageal_Junction	4	1.255	1	0.780	0.252	0.000
Astle_et_al_2016_Eosinophil_counts_ENSG00000143013.12_Testis	3	1.220	1	-0.013	0.263	0.000
Astle_et_al_2016_Eosinophil_counts_ENSG00000143013.12_Whole_Blood	4	1.778	2	0.026	0.322	0.000
Astle_et_al_2016_Eosinophil_counts_ENSG00000232040.2_Testis	4	1.956	2	-0.052	0.155	0.000
Astle_et_al_2016_Eosinophil_counts_ENSG00000143013.12_Nerve_Tibial	2	1.002	1	-0.409	0.360	0.000
Astle_et_al_2016_Eosinophil_counts_ENSG00000158869.10_Brain_Cortex	3	0.817	1	0.493	0.403	0.000
Astle_et_al_2016_Eosinophil_counts_ENSG00000143013.12_Heart_Atrial_Appendage	2	0.519	1	0.075	0.335	0.000
Astle_et_al_2016_Eosinophil_counts_ENSG00000158869.10_Pancreas	3	1.330	1	1.008	0.366	0.000
Astle_et_al_2016_Eosinophil_counts_ENSG00000143013.12_Spleen	3	0.765	1	-0.767	0.575	0.000
Astle_et_al_2016_Eosinophil_counts_ENSG00000181126.13_Testis	5	2.533	2	-0.768	0.257	0.212
Astle_et_al_2016_Eosinophil_counts_ENSG00000232040.2_Artery_Aorta	4	1.801	2	0.488	0.131	0.892
Astle_et_al_2016_Eosinophil_counts_ENSG00000206341.7_Brain_Cerebellum	5	2.507	2	0.555	0.058	0.973
Astle_et_al_2016_Eosinophil_counts_ENSG00000143013.12_Colon_Transverse	2	0.695	1	-0.292	0.208	0.000
Astle_et_al_2016_Eosinophil_counts_ENSG00000143013.12_Cells_Cultured_fibroblasts	4	1.537	1	0.029	0.204	0.000
Astle_et_al_2016_Eosinophil_counts_ENSG00000158869.10_Artery_Aorta	3	1.041	1	0.399	0.222	0.000
Astle_et_al_2016_Eosinophil_counts_ENSG00000232040.2_Artery_Tibial	3	1.063	1	0.405	0.887	0.000
Astle_et_al_2016_Eosinophil_counts_ENSG00000158869.10_Cells_Cultured_fibroblasts	3	1.217	1	0.309	0.158	0.000
Astle_et_al_2016_Eosinophil_counts_ENSG00000232040.2_Brain_Hippocampus	3	0.932	1	0.066	0.403	0.000
Astle_et_al_2016_Eosinophil_counts_ENSG00000158869.10_Thyroid	3	1.479	1	0.645	0.195	0.000
Astle_et_al_2016_Eosinophil_counts_ENSG00000228432.1_Brain_Cerebellum	6	1.544	2	0.477	0.207	0.090
Astle_et_al_2016_Eosinophil_counts_ENSG00000206341.7_Adipose_Subcutaneous	6	4.766	5	-0.064	0.104	0.268
Astle_et_al_2016_Eosinophil_counts_ENSG00000204580.13_Lung	3	1.084	1	0.353	0.436	0.000
Astle_et_al_2016_Eosinophil_counts_ENSG00000204463.12_Artery_Coronary	3	1.064	1	1.129	0.418	0.000
Astle_et_al_2016_Eosinophil_counts_ENSG00000227262.3_Stomach	5	1.792	2	0.420	0.228	0.000
Astle_et_al_2016_Eosinophil_counts_ENSG00000158869.10_Heart_Left_Ventricle	3	1.119	1	0.726	0.229	0.000
Astle_et_al_2016_Eosinophil_counts_ENSG00000228432.1_Brain_Cerebellar_Hemisphere	6	1.304	1	0.576	0.226	0.000
Astle_et_al_2016_Eosinophil_counts_ENSG00000181126.13_Nerve_Tibial	6	3.654	4	0.133	0.056	0.000
Astle_et_al_2016_Eosinophil_counts_ENSG00000158869.10_Whole_Blood	4	2.634	3	0.266	0.062	0.000
Astle_et_al_2016_Eosinophil_counts_ENSG00000185989.10_Brain_Nucleus_accumbens_basal_ganglia	2	0.816	1	1.024	0.377	0.000
Astle_et_al_2016_Eosinophil_counts_ENSG00000185989.10_Brain_Hippocampus	3	1.293	1	0.264	0.437	0.000
Astle_et_al_2016_Eosinophil_counts_ENSG00000185989.10_Adrenal_Gland	2	0.812	1	0.524	0.278	0.000
Astle_et_al_2016_Eosinophil_counts_ENSG00000185989.10_Skin_Not_Sun_Exposed	5	2.737	3	-0.142	0.077	0.000
Astle_et_al_2016_Eosinophil_counts_ENSG00000185989.10_Brain_Frontal_Cortex_BA9	3	1.174	1	0.239	0.395	0.000
Astle_et_al_2016_Eosinophil_counts_ENSG00000185989.10_Stomach	2	1.004	1	0.332	0.271	0.000
Astle_et_al_2016_Eosinophil_counts_ENSG00000204463.12_Ovary	3	0.741	1	0.333	0.224	0.000
Astle_et_al_2016_Eosinophil_counts_ENSG00000185989.10_Heart_Atrial_Appendage	4	2.372	2	0.337	0.160	0.852
Astle_et_al_2016_Eosinophil_counts_ENSG00000204580.13_Nerve_Tibial	4	1.400	1	-0.198	0.388	0.000
Astle_et_al_2016_Eosinophil_counts_ENSG00000185989.10_Spleen	3	1.263	2	0.209	0.280	0.000
Astle_et_al_2016_Eosinophil_counts_ENSG00000231389.7_Brain_Substantia_nigra	3	1.320	2	0.609	0.252	0.000
Astle_et_al_2016_Eosinophil_counts_ENSG00000185989.10_Esophagus_Mucosa	4	2.023	2	0.036	0.126	0.810
Astle_et_al_2016_Eosinophil_counts_ENSG00000185989.10_Colon_Transverse	4	1.706	2	0.390	0.194	0.862
Astle_et_al_2016_Eosinophil_counts_ENSG00000185989.10_Esophagus_Muscularis	3	1.273	1	-0.149	0.138	0.000
Astle_et_al_2016_Eosinophil_counts_ENSG00000185989.10_Small_Intestine_Terminal_Ileum	2	0.524	1	0.096	0.316	0.000
Astle_et_al_2016_Eosinophil_counts_ENSG00000185989.10_Skin_Sun_Exposed	4	2.026	2	-0.243	0.126	0.000
Astle_et_al_2016_Eosinophil_counts_ENSG00000185989.10_Prostate	3	1.047	1	-0.211	0.152	0.000
Astle_et_al_2016_Eosinophil_counts_ENSG00000204348.9_Cells_Cultured_fibroblasts	3	1.428	1	0.019	0.112	0.000
Astle_et_al_2016_Eosinophil_counts_ENSG00000185989.10_Adipose_Visceral_Omentum	4	1.568	2	-0.225	0.195	0.000
Astle_et_al_2016_Eosinophil_counts_ENSG00000204463.12_Brain_Substantia_nigra	3	0.606	1	-0.657	2.061	0.000
Astle_et_al_2016_Eosinophil_counts_ENSG00000158869.10_Adipose_Subcutaneous	5	3.795	4	0.314	0.082	0.054
Astle_et_al_2016_Eosinophil_counts_ENSG00000204348.9_Artery_Aorta	3	2.009	2	-0.263	0.175	0.722
Astle_et_al_2016_Eosinophil_counts_ENSG00000185989.10_Ovary	3	1.335	1	-0.109	0.177	0.000
Astle_et_al_2016_Eosinophil_counts_ENSG00000204348.9_Pancreas	3	0.987	1	0.007	0.235	0.000
Astle_et_al_2016_Eosinophil_counts_ENSG00000185989.10_Muscle_Skeletal	3	1.030	1	0.255	0.193	0.000
Astle_et_al_2016_Eosinophil_counts_ENSG00000204348.9_Brain_Cortex	2	0.779	1	-0.002	0.271	0.000
Astle_et_al_2016_Eosinophil_counts_ENSG00000204348.9_Esophagus_Gastroesophageal_Junction	3	1.311	1	0.007	0.190	0.000
Astle_et_al_2016_Eosinophil_counts_ENSG00000204348.9_Brain_Cerebellar_Hemisphere	4	2.087	2	0.092	0.200	0.356
Astle_et_al_2016_Eosinophil_counts_ENSG00000185989.10_Testis	3	2.011	2	0.211	0.064	0.640
Astle_et_al_2016_Eosinophil_counts_ENSG00000231389.7_Skin_Sun_Exposed	5	1.999	2	0.215	0.234	0.000
Astle_et_al_2016_Eosinophil_counts_ENSG00000185989.10_Nerve_Tibial	3	1.230	1	0.223	0.188	0.000
Astle_et_al_2016_Eosinophil_counts_ENSG00000185989.10_Lung	5	1.904	2	0.227	0.199	0.855
Astle_et_al_2016_Eosinophil_counts_ENSG00000204463.12_Skin_Sun_Exposed	4	1.947	2	0.132	0.112	0.197
Astle_et_al_2016_Eosinophil_counts_ENSG00000204580.13_Cells_EBV-transformed_lymphocytes	3	1.783	2	0.553	0.551	0.838
Astle_et_al_2016_Eosinophil_counts_ENSG00000185989.10_Vagina	2	0.766	1	-0.147	0.254	0.000
Astle_et_al_2016_Eosinophil_counts_ENSG00000185989.10_Liver	3	1.332	1	0.147	0.181	0.000
Astle_et_al_2016_Eosinophil_counts_ENSG00000185989.10_Cells_Cultured_fibroblasts	3	1.119	1	-0.061	0.071	0.000
Astle_et_al_2016_Eosinophil_counts_ENSG00000185989.10_Brain_Cortex	3	1.613	2	0.305	0.120	0.769
Astle_et_al_2016_Eosinophil_counts_ENSG00000204348.9_Pituitary	2	1.005	1	-0.006	0.154	0.000
Astle_et_al_2016_Eosinophil_counts_ENSG00000185989.10_Brain_Anterior_cingulate_cortex_BA24	3	0.752	1	0.332	0.299	0.000
Astle_et_al_2016_Eosinophil_counts_ENSG00000185989.10_Brain_Cerebellum	5	2.878	3	0.399	0.145	0.349
Astle_et_al_2016_Eosinophil_counts_ENSG00000204348.9_Breast_Mammary_Tissue	2	0.997	1	0.016	0.188	0.000
Astle_et_al_2016_Eosinophil_counts_ENSG00000185989.10_Adipose_Subcutaneous	3	1.800	2	-0.165	0.157	0.000
Astle_et_al_2016_Eosinophil_counts_ENSG00000204348.9_Heart_Atrial_Appendage	2	0.972	1	0.005	0.184	0.000
Astle_et_al_2016_Eosinophil_counts_ENSG00000204580.13_Testis	4	1.903	2	-0.074	0.210	0.580
Astle_et_al_2016_Eosinophil_counts_ENSG00000204348.9_Esophagus_Mucosa	3	1.945	2	-0.058	0.134	0.677
Astle_et_al_2016_Eosinophil_counts_ENSG00000213719.8_Artery_Aorta	2	0.950	1	-0.310	0.458	0.000
Astle_et_al_2016_Eosinophil_counts_ENSG00000185989.10_Heart_Left_Ventricle	4	1.549	2	0.286	0.299	0.303
Astle_et_al_2016_Eosinophil_counts_ENSG00000158869.10_Breast_Mammary_Tissue	3	1.725	2	0.679	0.233	0.081
Astle_et_al_2016_Eosinophil_counts_ENSG00000204348.9_Adrenal_Gland	3	1.168	1	-3.479	0.903	0.000
Astle_et_al_2016_Eosinophil_counts_ENSG00000204348.9_Cells_EBV-transformed_lymphocytes	3	1.044	1	-0.143	0.193	0.000
Astle_et_al_2016_Eosinophil_counts_ENSG00000185989.10_Brain_Cerebellar_Hemisphere	4	1.485	1	0.558	0.170	0.000
Astle_et_al_2016_Eosinophil_counts_ENSG00000185989.10_Pituitary	3	1.031	1	0.355	0.340	0.000
Astle_et_al_2016_Eosinophil_counts_ENSG00000185989.10_Thyroid	4	2.021	2	0.117	0.164	0.000
Astle_et_al_2016_Eosinophil_counts_ENSG00000227262.3_Spleen	6	0.922	1	0.454	0.612	0.000
Astle_et_al_2016_Eosinophil_counts_ENSG00000158869.10_Colon_Sigmoid	3	1.068	1	1.071	0.397	0.000
Astle_et_al_2016_Eosinophil_counts_ENSG00000204348.9_Lung	3	1.038	1	0.006	0.150	0.000
Astle_et_al_2016_Eosinophil_counts_ENSG00000204348.9_Small_Intestine_Terminal_Ileum	3	1.092	1	0.010	0.206	0.000
Astle_et_al_2016_Eosinophil_counts_ENSG00000204580.13_Muscle_Skeletal	3	0.950	1	-0.386	0.363	0.000
Astle_et_al_2016_Eosinophil_counts_ENSG00000143418.19_Nerve_Tibial	3	1.296	1	0.569	0.166	0.000
Astle_et_al_2016_Eosinophil_counts_ENSG00000177679.15_Esophagus_Muscularis	4	1.392	2	-0.480	0.226	0.694
Astle_et_al_2016_Eosinophil_counts_ENSG00000143418.19_Testis	3	1.641	2	0.426	0.157	0.796
Astle_et_al_2016_Eosinophil_counts_ENSG00000204348.9_Esophagus_Muscularis	5	3.024	3	-0.019	0.129	0.791
Astle_et_al_2016_Eosinophil_counts_ENSG00000177679.15_Liver	3	0.953	1	0.632	0.755	0.000
Astle_et_al_2016_Eosinophil_counts_ENSG00000275383.1_Stomach	3	0.717	1	-0.029	0.317	0.000
Astle_et_al_2016_Eosinophil_counts_ENSG00000177679.15_Artery_Aorta	3	1.394	1	-0.026	0.243	0.000
Astle_et_al_2016_Eosinophil_counts_ENSG00000204348.9_Skin_Sun_Exposed	3	1.040	1	0.006	0.159	0.000
Astle_et_al_2016_Eosinophil_counts_ENSG00000177679.15_Nerve_Tibial	3	0.699	1	0.022	0.337	0.000
Astle_et_al_2016_Eosinophil_counts_ENSG00000143418.19_Lung	2	0.911	1	1.031	0.382	0.000
Astle_et_al_2016_Eosinophil_counts_ENSG00000204348.9_Prostate	2	0.975	1	-0.020	0.212	0.000
Astle_et_al_2016_Eosinophil_counts_ENSG00000204348.9_Muscle_Skeletal	3	1.893	2	-0.053	0.121	0.719
Astle_et_al_2016_Eosinophil_counts_ENSG00000177679.15_Heart_Atrial_Appendage	2	0.629	1	1.996	0.750	0.000
Astle_et_al_2016_Eosinophil_counts_ENSG00000143418.19_Skin_Sun_Exposed	2	0.967	1	0.729	0.258	0.000
Astle_et_al_2016_Eosinophil_counts_ENSG00000204348.9_Liver	4	1.176	1	1.400	0.254	0.000
Astle_et_al_2016_Eosinophil_counts_ENSG00000170266.15_Brain_Cerebellar_Hemisphere	4	2.057	2	-0.356	0.122	0.000
Astle_et_al_2016_Eosinophil_counts_ENSG00000213719.8_Esophagus_Mucosa	3	1.129	2	0.752	0.280	0.000
Astle_et_al_2016_Eosinophil_counts_ENSG00000170266.15_Thyroid	4	1.681	2	-0.418	0.098	0.000
Astle_et_al_2016_Eosinophil_counts_ENSG00000207425.1_Kidney_Cortex	2	0.917	1	0.320	0.357	0.000
Astle_et_al_2016_Eosinophil_counts_ENSG00000207425.1_Pancreas	4	1.002	1	0.231	0.215	0.000
Astle_et_al_2016_Eosinophil_counts_ENSG00000207425.1_Colon_Transverse	2	0.988	1	-0.133	0.175	0.000
Astle_et_al_2016_Eosinophil_counts_ENSG00000207425.1_Stomach	4	1.115	1	0.183	0.177	0.000
Astle_et_al_2016_Eosinophil_counts_ENSG00000207425.1_Ovary	3	0.602	1	-0.281	0.268	0.000
Astle_et_al_2016_Eosinophil_counts_ENSG00000207425.1_Breast_Mammary_Tissue	5	1.176	1	-0.186	0.219	0.000
Astle_et_al_2016_Eosinophil_counts_ENSG00000143418.19_Esophagus_Muscularis	2	0.610	1	1.409	0.632	0.000
Astle_et_al_2016_Eosinophil_counts_ENSG00000227262.3_Colon_Transverse	6	3.098	3	1.594	0.191	0.281
Astle_et_al_2016_Eosinophil_counts_ENSG00000170266.15_Colon_Sigmoid	2	0.909	1	0.685	0.493	0.000
Astle_et_al_2016_Eosinophil_counts_ENSG00000207425.1_Prostate	5	1.462	1	-0.140	0.182	0.000
Astle_et_al_2016_Eosinophil_counts_ENSG00000207425.1_Pituitary	6	2.372	3	0.112	0.185	0.320
Astle_et_al_2016_Eosinophil_counts_ENSG00000207425.1_Thyroid	7	4.064	4	0.221	0.087	0.342
Astle_et_al_2016_Eosinophil_counts_ENSG00000275383.1_Heart_Atrial_Appendage	3	0.971	1	1.110	1.043	0.000
Astle_et_al_2016_Eosinophil_counts_ENSG00000170266.15_Brain_Cerebellum	4	2.210	2	-0.306	0.197	0.000
Astle_et_al_2016_Eosinophil_counts_ENSG00000204348.9_Heart_Left_Ventricle	4	1.301	1	0.014	0.183	0.000
Astle_et_al_2016_Eosinophil_counts_ENSG00000275383.1_Esophagus_Mucosa	2	0.889	1	-0.067	0.283	0.000
Astle_et_al_2016_Eosinophil_counts_ENSG00000207425.1_Lung	6	3.354	3	0.215	0.114	0.342
Astle_et_al_2016_Eosinophil_counts_ENSG00000204348.9_Brain_Putamen_basal_ganglia	2	0.618	1	0.012	0.291	0.000
Astle_et_al_2016_Eosinophil_counts_ENSG00000204580.13_Adipose_Visceral_Omentum	2	0.885	1	-1.006	0.626	0.000
Astle_et_al_2016_Eosinophil_counts_ENSG00000275383.1_Spleen	3	1.379	1	-0.034	0.229	0.000
Astle_et_al_2016_Eosinophil_counts_ENSG00000170266.15_Adipose_Subcutaneous	3	1.418	2	-1.234	0.532	0.000
Astle_et_al_2016_Eosinophil_counts_ENSG00000275383.1_Colon_Transverse	2	0.605	1	-0.049	0.344	0.000
Astle_et_al_2016_Eosinophil_counts_ENSG00000143418.19_Artery_Tibial	5	2.932	3	0.246	0.088	0.735
Astle_et_al_2016_Eosinophil_counts_ENSG00000275383.1_Adrenal_Gland	3	1.059	1	-0.006	0.193	0.000
Astle_et_al_2016_Eosinophil_counts_ENSG00000207425.1_Testis	4	1.902	2	-0.039	0.209	0.000
Astle_et_al_2016_Eosinophil_counts_ENSG00000204463.12_Small_Intestine_Terminal_Ileum	3	1.061	1	0.425	0.294	0.000
Astle_et_al_2016_Eosinophil_counts_ENSG00000275383.1_Skin_Not_Sun_Exposed	2	0.907	1	-0.011	0.277	0.000
Astle_et_al_2016_Eosinophil_counts_ENSG00000275383.1_Brain_Frontal_Cortex_BA9	2	0.945	1	-0.022	0.265	0.000
Astle_et_al_2016_Eosinophil_counts_ENSG00000275383.1_Testis	2	1.006	1	-0.014	0.212	0.000
Astle_et_al_2016_Eosinophil_counts_ENSG00000275383.1_Nerve_Tibial	3	1.024	1	-0.417	0.543	0.000
Astle_et_al_2016_Eosinophil_counts_ENSG00000181126.13_Brain_Hypothalamus	6	1.801	1	0.515	0.417	0.000
Astle_et_al_2016_Eosinophil_counts_ENSG00000275383.1_Brain_Hypothalamus	4	1.459	1	-0.723	0.542	0.000
Astle_et_al_2016_Eosinophil_counts_ENSG00000170266.15_Cells_Cultured_fibroblasts	5	3.010	3	-0.168	0.162	0.704
Astle_et_al_2016_Eosinophil_counts_ENSG00000275383.1_Brain_Spinal_cord_cervical_c-1	3	0.962	1	-0.553	0.789	0.000
Astle_et_al_2016_Eosinophil_counts_ENSG00000206341.7_Brain_Anterior_cingulate_cortex_BA24	5	2.220	2	-0.103	0.271	0.000
Astle_et_al_2016_Eosinophil_counts_ENSG00000275383.1_Lung	3	1.753	2	0.768	0.958	0.000
Astle_et_al_2016_Eosinophil_counts_ENSG00000143418.19_Ovary	3	1.009	1	0.836	0.285	0.000
Astle_et_al_2016_Eosinophil_counts_ENSG00000275383.1_Brain_Amygdala	2	0.932	1	-0.650	0.767	0.000
Astle_et_al_2016_Eosinophil_counts_ENSG00000275383.1_Skin_Sun_Exposed	2	0.994	1	0.010	0.197	0.000
Astle_et_al_2016_Eosinophil_counts_ENSG00000204348.9_Thyroid	3	1.034	1	0.006	0.120	0.000
Astle_et_al_2016_Eosinophil_counts_ENSG00000143418.19_Prostate	3	1.513	2	0.185	0.209	0.877
Astle_et_al_2016_Eosinophil_counts_ENSG00000275383.1_Brain_Substantia_nigra	3	0.784	1	-1.037	0.947	0.000
Astle_et_al_2016_Eosinophil_counts_ENSG00000204348.9_Colon_Sigmoid	2	0.637	1	0.013	0.273	0.000
Astle_et_al_2016_Eosinophil_counts_ENSG00000275383.1_Muscle_Skeletal	3	1.073	1	-0.026	0.206	0.000
Astle_et_al_2016_Eosinophil_counts_ENSG00000170266.15_Artery_Aorta	4	1.380	1	-0.819	0.982	0.000
Astle_et_al_2016_Eosinophil_counts_ENSG00000204348.9_Brain_Cerebellum	4	1.420	1	0.827	0.434	0.000
Astle_et_al_2016_Eosinophil_counts_ENSG00000143418.19_Artery_Coronary	2	0.986	1	0.840	0.241	0.000
Astle_et_al_2016_Eosinophil_counts_ENSG00000204348.9_Adipose_Subcutaneous	4	1.309	1	0.007	0.147	0.000
Astle_et_al_2016_Eosinophil_counts_ENSG00000204348.9_Colon_Transverse	3	1.317	1	0.012	0.153	0.000
Astle_et_al_2016_Eosinophil_counts_ENSG00000275383.1_Cells_Cultured_fibroblasts	2	0.931	1	-0.031	0.268	0.000
Astle_et_al_2016_Eosinophil_counts_ENSG00000204348.9_Stomach	3	0.854	1	0.021	0.245	0.000
Astle_et_al_2016_Eosinophil_counts_ENSG00000143418.19_Stomach	2	0.841	1	1.375	0.537	0.000
Astle_et_al_2016_Eosinophil_counts_ENSG00000275383.1_Brain_Cortex	3	1.027	1	-0.687	0.823	0.000
Astle_et_al_2016_Eosinophil_counts_ENSG00000275383.1_Esophagus_Gastroesophageal_Junction	2	0.786	1	-0.024	0.301	0.000
Astle_et_al_2016_Eosinophil_counts_ENSG00000170266.15_Testis	3	1.148	1	-0.697	0.447	0.000
Astle_et_al_2016_Eosinophil_counts_ENSG00000204463.12_Brain_Amygdala	3	1.553	2	0.470	0.158	0.949
Astle_et_al_2016_Eosinophil_counts_ENSG00000204348.9_Spleen	3	1.234	1	0.020	0.244	0.000
Astle_et_al_2016_Eosinophil_counts_ENSG00000275383.1_Pituitary	3	0.737	1	-0.832	0.611	0.000
Astle_et_al_2016_Eosinophil_counts_ENSG00000204348.9_Brain_Nucleus_accumbens_basal_ganglia	3	1.112	1	0.016	0.193	0.000
Astle_et_al_2016_Eosinophil_counts_ENSG00000275383.1_Brain_Cerebellar_Hemisphere	2	0.877	1	-0.027	0.285	0.000
Astle_et_al_2016_Eosinophil_counts_ENSG00000204348.9_Skin_Not_Sun_Exposed	3	1.022	1	0.019	0.149	0.000
Astle_et_al_2016_Eosinophil_counts_ENSG00000275383.1_Thyroid	3	1.044	1	-0.015	0.205	0.000
Astle_et_al_2016_Eosinophil_counts_ENSG00000198369.9_Brain_Cerebellar_Hemisphere	3	0.643	1	-0.345	0.502	0.000
Astle_et_al_2016_Eosinophil_counts_ENSG00000198369.9_Whole_Blood	3	1.062	1	-0.554	0.468	0.000
Astle_et_al_2016_Eosinophil_counts_ENSG00000143418.19_Esophagus_Mucosa	3	1.017	1	1.169	0.469	0.000
Astle_et_al_2016_Eosinophil_counts_ENSG00000204348.9_Brain_Frontal_Cortex_BA9	3	1.114	1	-0.009	0.237	0.000
Astle_et_al_2016_Eosinophil_counts_ENSG00000204580.13_Ovary	2	0.914	1	-0.901	0.735	0.000
Astle_et_al_2016_Eosinophil_counts_ENSG00000275383.1_Brain_Cerebellum	2	0.942	1	0.006	0.214	0.000
Astle_et_al_2016_Eosinophil_counts_ENSG00000170266.15_Brain_Hypothalamus	3	1.010	1	-0.063	0.196	0.000
Astle_et_al_2016_Eosinophil_counts_ENSG00000170266.15_Nerve_Tibial	3	1.904	2	-0.376	0.219	0.808
Astle_et_al_2016_Eosinophil_counts_ENSG00000198369.9_Testis	2	0.916	1	0.120	0.230	0.000
Astle_et_al_2016_Eosinophil_counts_ENSG00000198369.9_Cells_Cultured_fibroblasts	3	1.021	1	-0.697	0.807	0.000
Astle_et_al_2016_Eosinophil_counts_ENSG00000204438.10_Brain_Putamen_basal_ganglia	3	0.650	1	0.929	0.671	0.000
Astle_et_al_2016_Eosinophil_counts_ENSG00000143418.19_Heart_Atrial_Appendage	2	0.810	1	1.252	0.543	0.000
Astle_et_al_2016_Eosinophil_counts_ENSG00000204580.13_Esophagus_Muscularis	3	0.999	1	2.293	1.710	0.000
Astle_et_al_2016_Eosinophil_counts_ENSG00000170266.15_Lung	3	0.975	1	-1.077	0.472	0.000
Astle_et_al_2016_Eosinophil_counts_ENSG00000272236.1_Nerve_Tibial	4	1.579	2	1.179	0.293	0.000
Astle_et_al_2016_Eosinophil_counts_ENSG00000204463.12_Esophagus_Muscularis	5	2.880	3	0.148	0.093	0.000
Astle_et_al_2016_Eosinophil_counts_ENSG00000143418.19_Whole_Blood	3	0.659	1	-0.365	0.341	0.000
Astle_et_al_2016_Eosinophil_counts_ENSG00000204348.9_Testis	2	1.015	1	0.004	0.123	0.000
Astle_et_al_2016_Eosinophil_counts_ENSG00000196735.11_Brain_Spinal_cord_cervical_c-1	7	1.926	2	-0.268	1.608	0.007
Astle_et_al_2016_Eosinophil_counts_ENSG00000104055.15_Pituitary	2	0.719	1	-0.509	0.617	0.000
Astle_et_al_2016_Eosinophil_counts_ENSG00000204348.9_Brain_Hypothalamus	4	1.342	1	-0.158	0.214	0.000
Astle_et_al_2016_Eosinophil_counts_ENSG00000104055.15_Cells_EBV-transformed_lymphocytes	3	1.174	1	0.173	0.174	0.000
Astle_et_al_2016_Eosinophil_counts_ENSG00000104055.15_Prostate	2	0.975	1	-0.099	0.599	0.000
Astle_et_al_2016_Eosinophil_counts_ENSG00000104055.15_Muscle_Skeletal	3	1.585	2	-0.431	0.204	0.000
Astle_et_al_2016_Eosinophil_counts_ENSG00000213719.8_Spleen	2	0.800	1	2.007	1.038	0.000
Astle_et_al_2016_Eosinophil_counts_ENSG00000170266.15_Adipose_Visceral_Omentum	3	0.758	1	-1.320	0.857	0.000
Astle_et_al_2016_Eosinophil_counts_ENSG00000206341.7_Minor_Salivary_Gland	5	2.495	2	0.004	0.124	0.000
Astle_et_al_2016_Eosinophil_counts_ENSG00000104055.15_Adipose_Subcutaneous	3	1.029	1	-0.013	0.235	0.000
Astle_et_al_2016_Eosinophil_counts_ENSG00000181126.13_Adipose_Visceral_Omentum	6	3.889	4	0.117	0.058	0.000
Astle_et_al_2016_Eosinophil_counts_ENSG00000104055.15_Artery_Tibial	3	0.737	1	-1.043	0.481	0.000
Astle_et_al_2016_Eosinophil_counts_ENSG00000104055.15_Esophagus_Muscularis	3	1.051	1	-0.355	0.621	0.000
Astle_et_al_2016_Eosinophil_counts_ENSG00000170266.15_Muscle_Skeletal	3	1.162	1	0.279	0.135	0.000
Astle_et_al_2016_Eosinophil_counts_ENSG00000104055.15_Esophagus_Mucosa	3	1.112	1	0.004	0.345	0.000
Astle_et_al_2016_Eosinophil_counts_ENSG00000272236.1_Cells_EBV-transformed_lymphocytes	4	2.012	2	-0.030	0.212	0.000
Astle_et_al_2016_Eosinophil_counts_ENSG00000143418.19_Thyroid	4	1.853	2	0.941	0.316	0.421
Astle_et_al_2016_Eosinophil_counts_ENSG00000104055.15_Esophagus_Gastroesophageal_Junction	2	0.654	1	-1.016	0.604	0.000
Astle_et_al_2016_Eosinophil_counts_ENSG00000104055.15_Skin_Not_Sun_Exposed	3	1.012	1	0.044	0.231	0.000
Astle_et_al_2016_Eosinophil_counts_ENSG00000204348.9_Nerve_Tibial	4	2.097	2	-0.015	0.102	0.698
Astle_et_al_2016_Eosinophil_counts_ENSG00000272236.1_Lung	5	3.035	3	0.149	0.310	0.000
Astle_et_al_2016_Eosinophil_counts_ENSG00000204348.9_Artery_Tibial	4	1.724	2	-0.029	0.133	0.523
Astle_et_al_2016_Eosinophil_counts_ENSG00000204348.9_Brain_Caudate_basal_ganglia	3	1.052	1	-0.001	0.226	0.000
Astle_et_al_2016_Eosinophil_counts_ENSG00000170266.15_Artery_Tibial	2	0.688	1	-1.306	0.561	0.000
Astle_et_al_2016_Eosinophil_counts_ENSG00000143418.19_Brain_Cerebellar_Hemisphere	3	1.067	1	1.179	0.398	0.000
Astle_et_al_2016_Eosinophil_counts_ENSG00000204580.13_Colon_Transverse	3	1.298	1	2.245	1.853	0.000
Astle_et_al_2016_Eosinophil_counts_ENSG00000143418.19_Pituitary	2	0.672	1	1.322	0.596	0.000
Astle_et_al_2016_Eosinophil_counts_ENSG00000143418.19_Colon_Sigmoid	3	0.940	1	1.085	0.485	0.000
Astle_et_al_2016_Eosinophil_counts_ENSG00000170266.15_Stomach	3	0.816	1	0.989	1.640	0.000
Astle_et_al_2016_Eosinophil_counts_ENSG00000213719.8_Liver	3	0.564	1	4.189	1.878	0.000
Astle_et_al_2016_Eosinophil_counts_ENSG00000143418.19_Adipose_Subcutaneous	3	1.096	1	0.447	0.124	0.000
Astle_et_al_2016_Eosinophil_counts_ENSG00000272236.1_Esophagus_Muscularis	4	1.140	1	1.542	1.124	0.000
Astle_et_al_2016_Eosinophil_counts_ENSG00000170266.15_Colon_Transverse	3	0.794	1	0.682	0.271	0.000
Astle_et_al_2016_Eosinophil_counts_ENSG00000227262.3_Brain_Nucleus_accumbens_basal_ganglia	5	2.075	2	-0.188	0.165	0.130
Astle_et_al_2016_Eosinophil_counts_ENSG00000206341.7_Uterus	4	0.882	1	-0.852	0.515	0.000
Astle_et_al_2016_Eosinophil_counts_ENSG00000170266.15_Esophagus_Mucosa	3	0.689	1	1.056	1.781	0.000
Astle_et_al_2016_Eosinophil_counts_ENSG00000166783.21_Testis	2	1.002	1	0.590	0.195	0.000
Astle_et_al_2016_Eosinophil_counts_ENSG00000231389.7_Small_Intestine_Terminal_Ileum	4	1.035	1	1.093	1.137	0.000
Astle_et_al_2016_Eosinophil_counts_ENSG00000166783.21_Liver	2	0.567	1	-0.284	0.383	0.000
Astle_et_al_2016_Eosinophil_counts_ENSG00000196735.11_Cells_EBV-transformed_lymphocytes	8	2.364	2	-0.076	0.178	0.000
Astle_et_al_2016_Eosinophil_counts_ENSG00000143418.19_Brain_Cerebellum	3	0.982	1	0.376	0.100	0.000
Astle_et_al_2016_Eosinophil_counts_ENSG00000204580.13_Esophagus_Mucosa	4	2.220	3	-0.221	0.239	0.000
Astle_et_al_2016_Eosinophil_counts_ENSG00000170266.15_Brain_Hippocampus	3	1.073	1	0.853	1.243	0.000
Astle_et_al_2016_Eosinophil_counts_ENSG00000272236.1_Small_Intestine_Terminal_Ileum	3	0.930	1	1.888	0.720	0.000
Astle_et_al_2016_Eosinophil_counts_ENSG00000143418.19_Breast_Mammary_Tissue	3	1.074	1	-0.328	0.333	0.000
Astle_et_al_2016_Eosinophil_counts_ENSG00000272236.1_Colon_Sigmoid	4	1.158	1	1.869	1.149	0.000
Astle_et_al_2016_Eosinophil_counts_ENSG00000143418.19_Artery_Aorta	3	1.005	1	0.508	0.145	0.000
Astle_et_al_2016_Eosinophil_counts_ENSG00000213719.8_Nerve_Tibial	3	0.775	1	3.732	1.927	0.000
Astle_et_al_2016_Eosinophil_counts_ENSG00000204463.12_Esophagus_Gastroesophageal_Junction	3	2.008	2	0.207	0.123	0.000
Astle_et_al_2016_Eosinophil_counts_ENSG00000271858.5_Cells_Cultured_fibroblasts	3	0.708	1	-0.408	0.628	0.000
Astle_et_al_2016_Eosinophil_counts_ENSG00000271858.5_Pituitary	2	0.972	1	0.070	0.705	0.000
Astle_et_al_2016_Eosinophil_counts_ENSG00000271858.5_Liver	3	1.018	1	-0.592	0.252	0.000
Astle_et_al_2016_Eosinophil_counts_ENSG00000271858.5_Adipose_Subcutaneous	2	0.865	1	0.139	0.828	0.000
Astle_et_al_2016_Eosinophil_counts_ENSG00000143418.19_Cells_Cultured_fibroblasts	3	1.235	1	0.571	0.171	0.000
Astle_et_al_2016_Eosinophil_counts_ENSG00000229836.1_Testis	6	1.955	2	-0.101	0.144	0.745
Astle_et_al_2016_Eosinophil_counts_ENSG00000272236.1_Artery_Tibial	4	1.859	2	1.145	0.552	0.000
Astle_et_al_2016_Eosinophil_counts_ENSG00000204438.10_Pituitary	2	0.557	1	1.190	0.846	0.000
Astle_et_al_2016_Eosinophil_counts_ENSG00000206341.7_Liver	4	2.062	2	-0.300	0.234	0.000
Astle_et_al_2016_Eosinophil_counts_ENSG00000143418.19_Uterus	2	0.939	1	0.929	0.319	0.000
Astle_et_al_2016_Eosinophil_counts_ENSG00000229836.1_Thyroid	8	6.087	6	0.250	0.067	0.832
Astle_et_al_2016_Eosinophil_counts_ENSG00000143418.19_Minor_Salivary_Gland	2	0.593	1	1.481	0.655	0.000
Astle_et_al_2016_Eosinophil_counts_ENSG00000260244.1_Artery_Aorta	5	3.072	3	-0.071	0.080	0.000
Astle_et_al_2016_Eosinophil_counts_ENSG00000204580.13_Heart_Atrial_Appendage	3	1.025	1	0.518	0.501	0.000
Astle_et_al_2016_Eosinophil_counts_ENSG00000260244.1_Cells_Cultured_fibroblasts	3	1.196	1	-0.150	0.177	0.000
Astle_et_al_2016_Eosinophil_counts_ENSG00000272236.1_Prostate	3	1.053	1	1.297	0.879	0.000
Astle_et_al_2016_Eosinophil_counts_ENSG00000231389.7_Esophagus_Muscularis	5	1.962	2	0.249	0.192	0.000
Astle_et_al_2016_Eosinophil_counts_ENSG00000227262.3_Skin_Not_Sun_Exposed	6	4.010	4	1.214	0.170	0.790
Astle_et_al_2016_Eosinophil_counts_ENSG00000260244.1_Esophagus_Gastroesophageal_Junction	3	1.215	1	-0.572	0.453	0.000
Astle_et_al_2016_Eosinophil_counts_ENSG00000260244.1_Pancreas	3	1.089	1	-0.571	0.476	0.000
Astle_et_al_2016_Eosinophil_counts_ENSG00000272236.1_Ovary	3	1.197	1	1.602	1.247	0.000
Astle_et_al_2016_Eosinophil_counts_ENSG00000260244.1_Brain_Cortex	3	1.123	1	-0.467	0.404	0.000
Astle_et_al_2016_Eosinophil_counts_ENSG00000229836.1_Prostate	5	2.007	2	-0.185	0.180	0.000
Astle_et_al_2016_Eosinophil_counts_ENSG00000260244.1_Thyroid	4	2.340	2	-0.189	0.123	0.074
Astle_et_al_2016_Eosinophil_counts_ENSG00000272236.1_Artery_Aorta	4	1.545	1	1.119	0.584	0.000
Astle_et_al_2016_Eosinophil_counts_ENSG00000236264.4_Skin_Sun_Exposed	4	1.912	2	-0.076	0.151	0.000
Astle_et_al_2016_Eosinophil_counts_ENSG00000204463.12_Pancreas	3	1.477	2	0.354	0.283	0.606
Astle_et_al_2016_Eosinophil_counts_ENSG00000196735.11_Lung	10	3.590	4	-0.046	0.032	0.000
Astle_et_al_2016_Eosinophil_counts_ENSG00000260244.1_Colon_Sigmoid	4	1.934	2	-0.553	0.203	0.000
Astle_et_al_2016_Eosinophil_counts_ENSG00000068745.14_Esophagus_Gastroesophageal_Junction	3	1.567	2	-0.285	0.109	0.767
Astle_et_al_2016_Eosinophil_counts_ENSG00000068745.14_Pancreas	3	1.201	1	-0.243	0.152	0.000
Astle_et_al_2016_Eosinophil_counts_ENSG00000260244.1_Adipose_Subcutaneous	3	1.070	1	-0.317	0.142	0.000
Astle_et_al_2016_Eosinophil_counts_ENSG00000068745.14_Brain_Cortex	3	1.034	1	-0.192	0.125	0.000
Astle_et_al_2016_Eosinophil_counts_ENSG00000204580.13_Stomach	4	1.978	2	0.863	0.359	0.000
Astle_et_al_2016_Eosinophil_counts_ENSG00000068745.14_Artery_Aorta	4	2.376	2	-0.151	0.132	0.419
Astle_et_al_2016_Eosinophil_counts_ENSG00000068745.14_Cells_Cultured_fibroblasts	5	3.071	3	-0.104	0.059	0.813
Astle_et_al_2016_Eosinophil_counts_ENSG00000260244.1_Breast_Mammary_Tissue	4	1.799	2	-0.404	0.332	0.000
Astle_et_al_2016_Eosinophil_counts_ENSG00000236264.4_Colon_Sigmoid	3	1.035	1	0.783	0.634	0.000
Astle_et_al_2016_Eosinophil_counts_ENSG00000272236.1_Esophagus_Gastroesophageal_Junction	4	0.911	1	1.550	0.886	0.000
Astle_et_al_2016_Eosinophil_counts_ENSG00000068745.14_Breast_Mammary_Tissue	3	1.472	1	-0.231	0.142	0.000
Astle_et_al_2016_Eosinophil_counts_ENSG00000260244.1_Stomach	3	0.796	1	-0.293	0.398	0.000
Astle_et_al_2016_Eosinophil_counts_ENSG00000236264.4_Esophagus_Muscularis	5	2.462	2	-0.085	0.221	0.000
Astle_et_al_2016_Eosinophil_counts_ENSG00000206341.7_Cells_EBV-transformed_lymphocytes	4	2.032	2	-0.025	0.147	0.000
Astle_et_al_2016_Eosinophil_counts_ENSG00000068745.14_Pituitary	3	1.046	1	-0.193	0.116	0.000
Astle_et_al_2016_Eosinophil_counts_ENSG00000260244.1_Spleen	3	1.236	1	-0.458	0.451	0.000
Astle_et_al_2016_Eosinophil_counts_ENSG00000068745.14_Brain_Cerebellar_Hemisphere	4	2.987	3	-0.361	0.144	0.533
Astle_et_al_2016_Eosinophil_counts_ENSG00000260244.1_Heart_Atrial_Appendage	4	1.931	2	-0.149	0.258	0.000
Astle_et_al_2016_Eosinophil_counts_ENSG00000068745.14_Whole_Blood	5	2.534	2	-0.353	0.116	0.716
Astle_et_al_2016_Eosinophil_counts_ENSG00000260244.1_Brain_Hippocampus	3	1.106	1	-0.740	0.306	0.000
Astle_et_al_2016_Eosinophil_counts_ENSG00000272236.1_Spleen	4	1.319	1	-0.056	1.244	0.000
Astle_et_al_2016_Eosinophil_counts_ENSG00000260244.1_Brain_Nucleus_accumbens_basal_ganglia	4	1.991	2	-0.243	0.199	0.741
Astle_et_al_2016_Eosinophil_counts_ENSG00000236264.4_Breast_Mammary_Tissue	4	1.197	1	-0.088	0.226	0.000
Astle_et_al_2016_Eosinophil_counts_ENSG00000260244.1_Brain_Frontal_Cortex_BA9	3	1.468	2	-0.412	0.355	0.000
Astle_et_al_2016_Eosinophil_counts_ENSG00000068745.14_Adrenal_Gland	3	1.379	1	-0.180	0.124	0.000
Astle_et_al_2016_Eosinophil_counts_ENSG00000260244.1_Skin_Not_Sun_Exposed	3	1.076	1	-0.593	0.237	0.000
Astle_et_al_2016_Eosinophil_counts_ENSG00000068745.14_Brain_Hippocampus	3	1.476	1	-0.284	0.180	0.000
Astle_et_al_2016_Eosinophil_counts_ENSG00000204580.13_Adrenal_Gland	2	0.754	1	0.603	1.191	0.000
Astle_et_al_2016_Eosinophil_counts_ENSG00000234965.2_Adrenal_Gland	4	2.333	2	0.004	0.225	0.112
Astle_et_al_2016_Eosinophil_counts_ENSG00000068745.14_Esophagus_Mucosa	3	1.275	1	-0.165	0.103	0.000
Astle_et_al_2016_Eosinophil_counts_ENSG00000131187.9_Brain_Hypothalamus	3	1.069	1	-0.158	0.214	0.000
Astle_et_al_2016_Eosinophil_counts_ENSG00000181126.13_Brain_Caudate_basal_ganglia	4	2.001	2	0.154	0.228	0.336
Astle_et_al_2016_Eosinophil_counts_ENSG00000213719.8_Testis	5	3.128	3	-0.599	0.171	0.828
Astle_et_al_2016_Eosinophil_counts_ENSG00000131187.9_Thyroid	3	1.531	2	-0.095	0.246	0.000
Astle_et_al_2016_Eosinophil_counts_ENSG00000236264.4_Adipose_Visceral_Omentum	3	1.519	2	0.029	0.165	0.000
Astle_et_al_2016_Eosinophil_counts_ENSG00000272236.1_Uterus	3	0.832	1	1.830	1.995	0.000
Astle_et_al_2016_Eosinophil_counts_ENSG00000260244.1_Brain_Spinal_cord_cervical_c-1	3	1.060	1	-0.174	0.319	0.000
Astle_et_al_2016_Eosinophil_counts_ENSG00000260244.1_Nerve_Tibial	4	2.100	2	-0.241	0.127	0.624
Astle_et_al_2016_Eosinophil_counts_ENSG00000068745.14_Heart_Atrial_Appendage	3	1.515	2	-0.395	0.151	0.475
Astle_et_al_2016_Eosinophil_counts_ENSG00000131187.9_Brain_Substantia_nigra	2	0.712	1	0.134	0.277	0.000
Astle_et_al_2016_Eosinophil_counts_ENSG00000234965.2_Brain_Cerebellum	3	0.880	1	-0.944	0.918	0.000
Astle_et_al_2016_Eosinophil_counts_ENSG00000272236.1_Vagina	2	0.872	1	2.047	1.093	0.000
Astle_et_al_2016_Eosinophil_counts_ENSG00000131187.9_Cells_Cultured_fibroblasts	3	0.885	1	-0.169	0.276	0.000
Astle_et_al_2016_Eosinophil_counts_ENSG00000068745.14_Muscle_Skeletal	5	2.603	3	-0.268	0.084	0.490
Astle_et_al_2016_Eosinophil_counts_ENSG00000204463.12_Brain_Cortex	5	2.991	3	0.380	0.086	0.902
Astle_et_al_2016_Eosinophil_counts_ENSG00000260244.1_Testis	2	0.745	1	-0.595	0.824	0.000
Astle_et_al_2016_Eosinophil_counts_ENSG00000234965.2_Pituitary	3	0.810	1	1.041	0.719	0.000
Astle_et_al_2016_Eosinophil_counts_ENSG00000131187.9_Esophagus_Mucosa	2	0.929	1	-0.823	0.231	0.000
Astle_et_al_2016_Eosinophil_counts_ENSG00000236264.4_Nerve_Tibial	3	1.697	2	-0.671	0.830	0.000
Astle_et_al_2016_Eosinophil_counts_ENSG00000159648.11_Testis	3	0.985	1	-0.051	0.274	0.000
Astle_et_al_2016_Eosinophil_counts_ENSG00000260244.1_Lung	4	1.685	2	-0.481	0.189	0.169
Astle_et_al_2016_Eosinophil_counts_ENSG00000159648.11_Brain_Hypothalamus	3	0.678	1	-1.224	0.778	0.000
Astle_et_al_2016_Eosinophil_counts_ENSG00000131187.9_Pancreas	2	0.715	1	0.171	0.329	0.000
Astle_et_al_2016_Eosinophil_counts_ENSG00000159648.11_Nerve_Tibial	4	2.142	2	0.053	0.107	0.000
Astle_et_al_2016_Eosinophil_counts_ENSG00000204580.13_Brain_Hippocampus	2	0.624	1	0.602	1.401	0.000
Astle_et_al_2016_Eosinophil_counts_ENSG00000260244.1_Skin_Sun_Exposed	3	1.021	1	-0.470	0.637	0.000
Astle_et_al_2016_Eosinophil_counts_ENSG00000131187.9_Brain_Cortex	2	0.651	1	-0.298	0.302	0.000
Astle_et_al_2016_Eosinophil_counts_ENSG00000234965.2_Heart_Atrial_Appendage	3	1.161	1	0.201	0.112	0.000
Astle_et_al_2016_Eosinophil_counts_ENSG00000068745.14_Prostate	3	0.776	1	-0.400	0.262	0.000
Astle_et_al_2016_Eosinophil_counts_ENSG00000131187.9_Liver	3	1.029	1	0.062	0.061	0.000
Astle_et_al_2016_Eosinophil_counts_ENSG00000159648.11_Lung	4	2.253	2	-0.055	0.209	0.000
Astle_et_al_2016_Eosinophil_counts_ENSG00000068745.14_Artery_Coronary	3	0.988	1	0.312	0.419	0.000
Astle_et_al_2016_Eosinophil_counts_ENSG00000236264.4_Thyroid	3	1.420	1	-0.081	0.234	0.000
Astle_et_al_2016_Eosinophil_counts_ENSG00000068745.14_Brain_Substantia_nigra	2	1.003	1	-0.274	0.168	0.000
Astle_et_al_2016_Eosinophil_counts_ENSG00000068745.14_Skin_Sun_Exposed	3	1.044	1	-0.272	0.171	0.000
Astle_et_al_2016_Eosinophil_counts_ENSG00000159648.11_Small_Intestine_Terminal_Ileum	3	1.075	1	-0.652	0.376	0.000
Astle_et_al_2016_Eosinophil_counts_ENSG00000260244.1_Esophagus_Muscularis	3	1.067	1	-0.474	0.380	0.000
Astle_et_al_2016_Eosinophil_counts_ENSG00000159648.11_Esophagus_Muscularis	4	2.026	2	-0.112	0.203	0.000
Astle_et_al_2016_Eosinophil_counts_ENSG00000206341.7_Brain_Spinal_cord_cervical_c-1	4	1.305	1	-0.483	0.664	0.000
Astle_et_al_2016_Eosinophil_counts_ENSG00000204580.13_Brain_Nucleus_accumbens_basal_ganglia	2	0.624	1	-1.146	0.934	0.000
Astle_et_al_2016_Eosinophil_counts_ENSG00000260244.1_Muscle_Skeletal	3	1.122	1	-0.459	0.338	0.000
Astle_et_al_2016_Eosinophil_counts_ENSG00000232713.2_Skin_Sun_Exposed	2	0.969	1	0.070	0.219	0.000
Astle_et_al_2016_Eosinophil_counts_ENSG00000159648.11_Skin_Sun_Exposed	3	1.162	1	-0.371	0.150	0.000
Astle_et_al_2016_Eosinophil_counts_ENSG00000234965.2_Heart_Left_Ventricle	3	1.139	1	0.226	0.127	0.000
Astle_et_al_2016_Eosinophil_counts_ENSG00000068745.14_Small_Intestine_Terminal_Ileum	3	1.169	1	-0.259	0.161	0.000
Astle_et_al_2016_Eosinophil_counts_ENSG00000068745.14_Esophagus_Muscularis	4	2.315	2	-0.345	0.116	0.718
Astle_et_al_2016_Eosinophil_counts_ENSG00000236264.4_Lung	4	1.967	2	-0.288	0.189	0.000
Astle_et_al_2016_Eosinophil_counts_ENSG00000159648.11_Adipose_Visceral_Omentum	3	1.182	1	-0.144	0.524	0.000
Astle_et_al_2016_Eosinophil_counts_ENSG00000232713.2_Adipose_Subcutaneous	2	0.860	1	-0.477	0.284	0.000
Astle_et_al_2016_Eosinophil_counts_ENSG00000260244.1_Artery_Tibial	4	1.407	1	-0.442	0.194	0.000
Astle_et_al_2016_Eosinophil_counts_ENSG00000204463.12_Artery_Aorta	3	1.990	2	0.183	0.221	0.324
Astle_et_al_2016_Eosinophil_counts_ENSG00000159648.11_Prostate	2	1.003	1	-0.177	0.533	0.000
Astle_et_al_2016_Eosinophil_counts_ENSG00000068745.14_Lung	4	2.168	2	-0.225	0.102	0.493
Astle_et_al_2016_Eosinophil_counts_ENSG00000159648.11_Artery_Coronary	3	1.131	1	-0.529	0.760	0.000
Astle_et_al_2016_Eosinophil_counts_ENSG00000159648.11_Stomach	3	1.107	1	-0.295	0.541	0.000
Astle_et_al_2016_Eosinophil_counts_ENSG00000204580.13_Thyroid	6	4.030	4	-0.129	0.126	0.801
Astle_et_al_2016_Eosinophil_counts_ENSG00000260244.1_Brain_Caudate_basal_ganglia	4	1.325	1	-0.034	0.223	0.000
Astle_et_al_2016_Eosinophil_counts_ENSG00000234965.2_Testis	3	1.427	2	0.281	0.211	0.000
Astle_et_al_2016_Eosinophil_counts_ENSG00000159648.11_Heart_Atrial_Appendage	3	1.796	2	0.005	0.243	0.000
Astle_et_al_2016_Eosinophil_counts_ENSG00000236264.4_Pituitary	3	1.214	1	-0.475	1.016	0.000
Astle_et_al_2016_Eosinophil_counts_ENSG00000260244.1_Adipose_Visceral_Omentum	4	1.662	2	-0.315	0.340	0.000
Astle_et_al_2016_Eosinophil_counts_ENSG00000068745.14_Brain_Spinal_cord_cervical_c-1	4	0.960	1	-0.378	0.255	0.000
Astle_et_al_2016_Eosinophil_counts_ENSG00000068745.14_Minor_Salivary_Gland	2	0.605	1	-0.437	0.280	0.000
Astle_et_al_2016_Eosinophil_counts_ENSG00000232713.2_Brain_Cerebellum	3	0.864	1	0.873	0.410	0.000
Astle_et_al_2016_Eosinophil_counts_ENSG00000068745.14_Adipose_Subcutaneous	4	2.042	2	-0.454	0.131	0.058
Astle_et_al_2016_Eosinophil_counts_ENSG00000159648.11_Colon_Transverse	4	2.004	2	-0.360	0.354	0.000
Astle_et_al_2016_Eosinophil_counts_ENSG00000236264.4_Brain_Cerebellar_Hemisphere	4	1.757	2	-0.044	0.200	0.000
Astle_et_al_2016_Eosinophil_counts_ENSG00000213719.8_Whole_Blood	2	0.911	1	3.468	1.462	0.000
Astle_et_al_2016_Eosinophil_counts_ENSG00000141504.11_Brain_Anterior_cingulate_cortex_BA24	2	1.006	1	0.194	0.533	0.000
Astle_et_al_2016_Eosinophil_counts_ENSG00000204438.10_Thyroid	5	3.178	3	0.893	0.220	0.000
Astle_et_al_2016_Eosinophil_counts_ENSG00000159648.11_Spleen	2	0.991	1	-0.435	0.141	0.000
Astle_et_al_2016_Eosinophil_counts_ENSG00000204228.3_Brain_Caudate_basal_ganglia	3	0.958	1	-0.592	0.296	0.000
Astle_et_al_2016_Eosinophil_counts_ENSG00000141504.11_Minor_Salivary_Gland	2	0.668	1	0.190	0.319	0.000
Astle_et_al_2016_Eosinophil_counts_ENSG00000141504.11_Liver	2	0.943	1	0.235	0.758	0.000
Astle_et_al_2016_Eosinophil_counts_ENSG00000236264.4_Uterus	3	0.949	1	-0.329	0.524	0.000
Astle_et_al_2016_Eosinophil_counts_ENSG00000159648.11_Esophagus_Mucosa	4	2.094	2	-0.067	0.150	0.000
Astle_et_al_2016_Eosinophil_counts_ENSG00000141504.11_Heart_Left_Ventricle	4	1.925	2	0.300	0.086	0.000
Astle_et_al_2016_Eosinophil_counts_ENSG00000236264.4_Brain_Nucleus_accumbens_basal_ganglia	2	0.598	1	-0.984	1.195	0.000
Astle_et_al_2016_Eosinophil_counts_ENSG00000068745.14_Brain_Cerebellum	5	3.096	3	-0.205	0.095	0.701
Astle_et_al_2016_Eosinophil_counts_ENSG00000254432.1_Brain_Cerebellar_Hemisphere	3	0.867	1	1.198	1.491	0.000
Astle_et_al_2016_Eosinophil_counts_ENSG00000181126.13_Artery_Tibial	5	1.612	2	0.120	0.054	0.000
Astle_et_al_2016_Eosinophil_counts_ENSG00000141504.11_Brain_Putamen_basal_ganglia	3	1.014	1	0.300	0.546	0.000
Astle_et_al_2016_Eosinophil_counts_ENSG00000068745.14_Colon_Sigmoid	3	1.026	1	-0.189	0.114	0.000
Astle_et_al_2016_Eosinophil_counts_ENSG00000141504.11_Thyroid	3	1.267	1	-0.001	0.372	0.000
Astle_et_al_2016_Eosinophil_counts_ENSG00000159648.11_Adrenal_Gland	3	1.022	1	-0.659	0.316	0.000
Astle_et_al_2016_Eosinophil_counts_ENSG00000236264.4_Skin_Not_Sun_Exposed	5	2.014	2	-0.044	0.165	0.000
Astle_et_al_2016_Eosinophil_counts_ENSG00000068745.14_Thyroid	5	2.050	2	-0.115	0.068	0.000
Astle_et_al_2016_Eosinophil_counts_ENSG00000159648.11_Skin_Not_Sun_Exposed	3	1.206	1	-0.200	0.209	0.000
Astle_et_al_2016_Eosinophil_counts_ENSG00000213719.8_Lung	3	0.995	1	2.933	1.125	0.000
Astle_et_al_2016_Eosinophil_counts_ENSG00000141504.11_Colon_Sigmoid	2	0.999	1	0.229	0.327	0.000
Astle_et_al_2016_Eosinophil_counts_ENSG00000141504.11_Brain_Cerebellum	2	1.016	1	0.147	0.203	0.000
Astle_et_al_2016_Eosinophil_counts_ENSG00000141504.11_Stomach	4	1.453	1	0.139	0.346	0.000
Astle_et_al_2016_Eosinophil_counts_ENSG00000206341.7_Lung	6	4.590	5	-0.200	0.065	0.788
Astle_et_al_2016_Eosinophil_counts_ENSG00000159648.11_Whole_Blood	3	1.024	1	-0.151	0.519	0.000
Astle_et_al_2016_Eosinophil_counts_ENSG00000141504.11_Spleen	4	2.047	2	-0.046	0.225	0.000
Astle_et_al_2016_Eosinophil_counts_ENSG00000068745.14_Brain_Putamen_basal_ganglia	3	1.101	1	-0.297	0.190	0.000
Astle_et_al_2016_Eosinophil_counts_ENSG00000141504.11_Colon_Transverse	3	1.709	2	0.407	0.129	0.000
Astle_et_al_2016_Eosinophil_counts_ENSG00000068745.14_Heart_Left_Ventricle	3	1.133	1	-0.279	0.173	0.000
Astle_et_al_2016_Eosinophil_counts_ENSG00000141504.11_Brain_Nucleus_accumbens_basal_ganglia	2	0.988	1	0.146	0.561	0.000
Astle_et_al_2016_Eosinophil_counts_ENSG00000141504.11_Skin_Not_Sun_Exposed	5	3.030	3	0.330	0.097	0.263
Astle_et_al_2016_Eosinophil_counts_ENSG00000236264.4_Artery_Aorta	5	2.200	2	0.008	0.186	0.000
Astle_et_al_2016_Eosinophil_counts_ENSG00000068745.14_Brain_Frontal_Cortex_BA9	3	1.078	1	-0.317	0.203	0.000
Astle_et_al_2016_Eosinophil_counts_ENSG00000159648.11_Heart_Left_Ventricle	3	1.171	1	-0.703	0.407	0.000
Astle_et_al_2016_Eosinophil_counts_ENSG00000068745.14_Skin_Not_Sun_Exposed	5	3.036	3	-0.276	0.092	0.613
Astle_et_al_2016_Eosinophil_counts_ENSG00000141504.11_Brain_Frontal_Cortex_BA9	2	1.009	1	0.345	0.382	0.000
Astle_et_al_2016_Eosinophil_counts_ENSG00000141504.11_Testis	3	0.930	1	0.494	0.827	0.000
Astle_et_al_2016_Eosinophil_counts_ENSG00000159648.11_Pituitary	2	1.004	1	-0.598	0.767	0.000
Astle_et_al_2016_Eosinophil_counts_ENSG00000141504.11_Nerve_Tibial	4	2.041	2	0.379	0.117	0.000
Astle_et_al_2016_Eosinophil_counts_ENSG00000159648.11_Thyroid	6	3.411	3	-0.232	0.109	0.000
Astle_et_al_2016_Eosinophil_counts_ENSG00000231389.7_Brain_Amygdala	2	0.891	1	0.903	1.044	0.000
Astle_et_al_2016_Eosinophil_counts_ENSG00000236264.4_Esophagus_Gastroesophageal_Junction	3	1.204	1	-0.316	0.547	0.000
Astle_et_al_2016_Eosinophil_counts_ENSG00000141504.11_Adipose_Visceral_Omentum	3	1.077	1	0.199	0.455	0.000
Astle_et_al_2016_Eosinophil_counts_ENSG00000068745.14_Brain_Nucleus_accumbens_basal_ganglia	3	1.019	1	-0.350	0.217	0.000
Astle_et_al_2016_Eosinophil_counts_ENSG00000068745.14_Spleen	4	2.065	2	-0.241	0.129	0.000
Astle_et_al_2016_Eosinophil_counts_ENSG00000141504.11_Artery_Tibial	3	1.026	1	0.678	0.234	0.000
Astle_et_al_2016_Eosinophil_counts_ENSG00000159648.11_Colon_Sigmoid	3	1.491	1	-0.328	0.395	0.000
Astle_et_al_2016_Eosinophil_counts_ENSG00000068745.14_Colon_Transverse	3	1.062	1	-0.220	0.139	0.000
Astle_et_al_2016_Eosinophil_counts_ENSG00000159648.11_Breast_Mammary_Tissue	4	2.024	2	-0.406	0.270	0.000
Astle_et_al_2016_Eosinophil_counts_ENSG00000068745.14_Stomach	2	1.009	1	-0.202	0.134	0.000
Astle_et_al_2016_Eosinophil_counts_ENSG00000141504.11_Brain_Caudate_basal_ganglia	2	0.985	1	0.346	0.609	0.000
Astle_et_al_2016_Eosinophil_counts_ENSG00000141504.11_Cells_Cultured_fibroblasts	3	1.310	1	0.129	0.368	0.000
Astle_et_al_2016_Eosinophil_counts_ENSG00000068745.14_Brain_Caudate_basal_ganglia	4	1.032	1	-0.260	0.160	0.000
Astle_et_al_2016_Eosinophil_counts_ENSG00000204580.13_Pituitary	2	0.871	1	0.608	0.994	0.000
Astle_et_al_2016_Eosinophil_counts_ENSG00000159648.11_Adipose_Subcutaneous	3	1.428	1	-0.155	0.546	0.000
Astle_et_al_2016_Eosinophil_counts_ENSG00000068745.14_Artery_Tibial	5	3.836	4	-0.210	0.084	0.632
Astle_et_al_2016_Eosinophil_counts_ENSG00000141504.11_Artery_Aorta	3	1.029	1	0.379	0.615	0.000
Astle_et_al_2016_Eosinophil_counts_ENSG00000141504.11_Brain_Cortex	2	1.003	1	0.154	0.272	0.000
Astle_et_al_2016_Eosinophil_counts_ENSG00000141504.11_Pancreas	4	1.875	2	0.307	0.088	0.000
Astle_et_al_2016_Eosinophil_counts_ENSG00000159648.11_Artery_Aorta	3	0.997	1	-0.683	0.295	0.000
Astle_et_al_2016_Eosinophil_counts_ENSG00000141504.11_Esophagus_Gastroesophageal_Junction	3	1.052	1	0.188	0.351	0.000
Astle_et_al_2016_Eosinophil_counts_ENSG00000068745.14_Adipose_Visceral_Omentum	3	1.040	1	-0.207	0.124	0.000
Astle_et_al_2016_Eosinophil_counts_ENSG00000141504.11_Vagina	2	0.788	1	0.869	0.328	0.000
Astle_et_al_2016_Eosinophil_counts_ENSG00000159648.11_Pancreas	4	2.046	2	0.189	0.170	0.000
Astle_et_al_2016_Eosinophil_counts_ENSG00000141504.11_Whole_Blood	4	1.232	1	0.225	0.417	0.000
Astle_et_al_2016_Eosinophil_counts_ENSG00000204463.12_Cells_Cultured_fibroblasts	4	2.039	2	0.167	0.109	0.141
Astle_et_al_2016_Eosinophil_counts_ENSG00000159648.11_Brain_Cortex	3	0.900	1	-0.586	0.772	0.000
Astle_et_al_2016_Eosinophil_counts_ENSG00000141504.11_Breast_Mammary_Tissue	3	1.129	1	0.088	0.506	0.000
Astle_et_al_2016_Eosinophil_counts_ENSG00000159648.11_Esophagus_Gastroesophageal_Junction	4	2.330	2	-0.173	0.234	0.000
Astle_et_al_2016_Eosinophil_counts_ENSG00000068745.14_Nerve_Tibial	3	2.018	2	-0.313	0.087	0.521
Astle_et_al_2016_Eosinophil_counts_ENSG00000141504.11_Pituitary	3	1.040	1	0.203	0.569	0.000
Astle_et_al_2016_Eosinophil_counts_ENSG00000159648.11_Minor_Salivary_Gland	3	1.014	1	-0.789	0.706	0.000
Astle_et_al_2016_Eosinophil_counts_ENSG00000141504.11_Brain_Cerebellar_Hemisphere	2	1.011	1	0.248	0.279	0.000
Astle_et_al_2016_Eosinophil_counts_ENSG00000204580.13_Whole_Blood	6	3.790	4	0.482	0.089	0.000
Astle_et_al_2016_Eosinophil_counts_ENSG00000159648.11_Uterus	3	1.379	1	-0.533	0.409	0.000
Astle_et_al_2016_Eosinophil_counts_ENSG00000159648.11_Vagina	2	0.998	1	-0.426	0.467	0.000
Astle_et_al_2016_Eosinophil_counts_ENSG00000068745.14_Brain_Hypothalamus	3	1.614	2	-0.278	0.124	0.542
Astle_et_al_2016_Eosinophil_counts_ENSG00000141504.11_Heart_Atrial_Appendage	3	2.006	2	0.232	0.069	0.000
Astle_et_al_2016_Eosinophil_counts_ENSG00000068745.14_Testis	4	1.280	1	-0.319	0.202	0.000
Astle_et_al_2016_Eosinophil_counts_ENSG00000141504.11_Esophagus_Mucosa	4	2.323	2	0.277	0.086	0.000
Astle_et_al_2016_Eosinophil_counts_ENSG00000141504.11_Adrenal_Gland	3	1.871	2	-0.024	0.363	0.000
Astle_et_al_2016_Eosinophil_counts_ENSG00000227262.3_Brain_Frontal_Cortex_BA9	6	2.330	2	-0.190	0.233	0.514
Astle_et_al_2016_Eosinophil_counts_ENSG00000141504.11_Cells_EBV-transformed_lymphocytes	3	1.021	1	-0.042	0.637	0.000
Astle_et_al_2016_Eosinophil_counts_ENSG00000231389.7_Muscle_Skeletal	5	1.800	2	0.232	0.373	0.000
Astle_et_al_2016_Eosinophil_counts_ENSG00000141504.11_Lung	2	0.985	1	0.239	0.653	0.000
Astle_et_al_2016_Eosinophil_counts_ENSG00000204228.3_Artery_Tibial	4	2.173	2	-0.190	0.089	0.000
Astle_et_al_2016_Eosinophil_counts_ENSG00000141504.11_Brain_Amygdala	3	0.718	1	0.961	0.382	0.000
Astle_et_al_2016_Eosinophil_counts_ENSG00000141504.11_Esophagus_Muscularis	4	1.995	2	0.346	0.101	0.000
Astle_et_al_2016_Eosinophil_counts_ENSG00000141504.11_Skin_Sun_Exposed	5	2.880	3	0.388	0.130	0.000
Astle_et_al_2016_Eosinophil_counts_ENSG00000141504.11_Ovary	4	1.368	1	0.450	0.141	0.000
Astle_et_al_2016_Eosinophil_counts_ENSG00000229456.1_Lung	2	0.822	1	1.763	1.624	0.000
Astle_et_al_2016_Eosinophil_counts_ENSG00000141504.11_Prostate	3	1.013	1	0.180	0.612	0.000
Astle_et_al_2016_Eosinophil_counts_ENSG00000141504.11_Muscle_Skeletal	4	2.195	2	0.208	0.058	0.000
Astle_et_al_2016_Eosinophil_counts_ENSG00000225549.3_Testis	3	1.120	1	0.224	0.141	0.000
Astle_et_al_2016_Eosinophil_counts_ENSG00000225549.3_Muscle_Skeletal	2	1.008	1	0.122	0.277	0.000
Astle_et_al_2016_Eosinophil_counts_ENSG00000213719.8_Muscle_Skeletal	2	0.926	1	0.407	1.102	0.000
Astle_et_al_2016_Eosinophil_counts_ENSG00000148572.15_Brain_Frontal_Cortex_BA9	3	0.700	1	0.003	0.294	0.000
Astle_et_al_2016_Eosinophil_counts_ENSG00000148572.15_Skin_Not_Sun_Exposed	3	0.956	1	0.378	0.465	0.000
Astle_et_al_2016_Eosinophil_counts_ENSG00000254990.5_Liver	3	1.005	1	0.169	0.263	0.000
Astle_et_al_2016_Eosinophil_counts_ENSG00000254990.5_Adipose_Visceral_Omentum	2	0.719	1	-0.218	0.344	0.000
Astle_et_al_2016_Eosinophil_counts_ENSG00000213719.8_Adipose_Subcutaneous	2	0.922	1	3.396	1.599	0.000
Astle_et_al_2016_Eosinophil_counts_ENSG00000148572.15_Uterus	3	0.590	1	-0.036	0.451	0.000
Astle_et_al_2016_Eosinophil_counts_ENSG00000254990.5_Brain_Cerebellum	3	1.027	1	-0.409	0.226	0.000
Astle_et_al_2016_Eosinophil_counts_ENSG00000249489.1_Small_Intestine_Terminal_Ileum	3	0.738	1	0.028	0.227	0.000
Astle_et_al_2016_Eosinophil_counts_ENSG00000148572.15_Brain_Cortex	3	0.814	1	0.769	0.363	0.000
Astle_et_al_2016_Eosinophil_counts_ENSG00000249489.1_Adipose_Subcutaneous	3	1.083	1	0.055	0.154	0.000
Astle_et_al_2016_Eosinophil_counts_ENSG00000254990.5_Skin_Sun_Exposed	3	0.650	1	-0.399	0.447	0.000
Astle_et_al_2016_Eosinophil_counts_ENSG00000148572.15_Cells_Cultured_fibroblasts	4	1.140	1	-0.033	0.143	0.000
Astle_et_al_2016_Eosinophil_counts_ENSG00000229456.1_Pituitary	3	0.814	1	1.450	1.248	0.000
Astle_et_al_2016_Eosinophil_counts_ENSG00000229456.1_Spleen	3	0.782	1	1.828	1.699	0.000
Astle_et_al_2016_Eosinophil_counts_ENSG00000204580.13_Heart_Left_Ventricle	4	2.154	2	-0.271	0.440	0.000
Astle_et_al_2016_Eosinophil_counts_ENSG00000249489.1_Nerve_Tibial	3	1.126	1	0.612	0.456	0.000
Astle_et_al_2016_Eosinophil_counts_ENSG00000254990.5_Testis	2	0.819	1	-0.857	0.414	0.000
Astle_et_al_2016_Eosinophil_counts_ENSG00000148572.15_Artery_Tibial	3	0.731	1	-0.487	0.390	0.000
Astle_et_al_2016_Eosinophil_counts_ENSG00000227262.3_Testis	6	4.228	4	0.110	0.096	0.645
Astle_et_al_2016_Eosinophil_counts_ENSG00000160207.8_Brain_Cerebellar_Hemisphere	2	0.717	1	0.921	1.066	0.000
Astle_et_al_2016_Eosinophil_counts_ENSG00000249489.1_Heart_Atrial_Appendage	3	0.660	1	-0.139	0.428	0.000
Astle_et_al_2016_Eosinophil_counts_ENSG00000160207.8_Adipose_Subcutaneous	2	0.807	1	-0.814	0.947	0.000
Astle_et_al_2016_Eosinophil_counts_ENSG00000249489.1_Pancreas	3	1.004	1	0.064	0.188	0.000
Astle_et_al_2016_Eosinophil_counts_ENSG00000229456.1_Thyroid	2	0.916	1	1.247	0.637	0.000
Astle_et_al_2016_Eosinophil_counts_ENSG00000148572.15_Skin_Sun_Exposed	2	0.913	1	0.099	0.271	0.000
Astle_et_al_2016_Eosinophil_counts_ENSG00000160207.8_Cells_Cultured_fibroblasts	2	0.911	1	-0.680	0.912	0.000
Astle_et_al_2016_Eosinophil_counts_ENSG00000229456.1_Prostate	3	0.710	1	1.957	1.780	0.000
Astle_et_al_2016_Eosinophil_counts_ENSG00000204463.12_Brain_Cerebellar_Hemisphere	3	1.979	2	-0.030	0.134	0.000
Astle_et_al_2016_Eosinophil_counts_ENSG00000229456.1_Adipose_Subcutaneous	3	0.859	1	1.579	1.137	0.000
Astle_et_al_2016_Eosinophil_counts_ENSG00000160207.8_Brain_Anterior_cingulate_cortex_BA24	3	0.984	1	0.568	0.599	0.000
Astle_et_al_2016_Eosinophil_counts_ENSG00000148572.15_Lung	3	0.876	1	-0.105	0.408	0.000
Astle_et_al_2016_Eosinophil_counts_ENSG00000160207.8_Minor_Salivary_Gland	2	0.679	1	-0.783	1.133	0.000
Astle_et_al_2016_Eosinophil_counts_ENSG00000160207.8_Liver	2	0.950	1	-0.585	0.538	0.000
Astle_et_al_2016_Eosinophil_counts_ENSG00000204580.13_Brain_Cerebellum	4	1.279	1	-0.592	0.662	0.000
Astle_et_al_2016_Eosinophil_counts_ENSG00000160207.8_Brain_Hypothalamus	3	0.998	1	0.623	0.778	0.000
Astle_et_al_2016_Eosinophil_counts_ENSG00000160207.8_Cells_EBV-transformed_lymphocytes	3	1.036	1	-0.279	0.382	0.000
Astle_et_al_2016_Eosinophil_counts_ENSG00000160207.8_Testis	3	1.075	1	-0.299	0.209	0.000
Astle_et_al_2016_Eosinophil_counts_ENSG00000280295.1_Brain_Cerebellar_Hemisphere	2	0.745	1	0.079	0.268	0.000
Astle_et_al_2016_Eosinophil_counts_ENSG00000148572.15_Thyroid	3	0.696	1	-0.453	4.911	0.000
Astle_et_al_2016_Eosinophil_counts_ENSG00000229456.1_Colon_Transverse	3	0.690	1	1.934	1.749	0.000
Astle_et_al_2016_Eosinophil_counts_ENSG00000273295.1_Adrenal_Gland	3	1.361	1	-0.000	0.111	0.000
Astle_et_al_2016_Eosinophil_counts_ENSG00000160207.8_Lung	3	0.870	1	-0.651	1.018	0.000
Astle_et_al_2016_Eosinophil_counts_ENSG00000229456.1_Minor_Salivary_Gland	3	0.753	1	1.885	1.468	0.000
Astle_et_al_2016_Eosinophil_counts_ENSG00000279196.1_Brain_Cortex	2	0.963	1	0.226	0.301	0.000
Astle_et_al_2016_Eosinophil_counts_ENSG00000273295.1_Brain_Hippocampus	3	1.202	1	0.007	0.144	0.000
Astle_et_al_2016_Eosinophil_counts_ENSG00000182224.11_Brain_Hypothalamus	2	0.654	1	0.893	0.479	0.000
Astle_et_al_2016_Eosinophil_counts_ENSG00000279196.1_Brain_Anterior_cingulate_cortex_BA24	2	0.873	1	0.142	0.332	0.000
Astle_et_al_2016_Eosinophil_counts_ENSG00000273295.1_Esophagus_Mucosa	3	1.054	1	-0.000	0.080	0.000
Astle_et_al_2016_Eosinophil_counts_ENSG00000279196.1_Esophagus_Mucosa	3	1.019	1	-0.218	0.291	0.000
Astle_et_al_2016_Eosinophil_counts_ENSG00000160207.8_Brain_Substantia_nigra	2	0.674	1	0.759	1.098	0.000
Astle_et_al_2016_Eosinophil_counts_ENSG00000148572.15_Cells_EBV-transformed_lymphocytes	2	0.534	1	0.373	0.626	0.000
Astle_et_al_2016_Eosinophil_counts_ENSG00000204580.13_Pancreas	3	0.999	1	0.578	0.949	0.000
Astle_et_al_2016_Eosinophil_counts_ENSG00000160207.8_Skin_Sun_Exposed	3	1.047	1	-0.409	0.383	0.000
Astle_et_al_2016_Eosinophil_counts_ENSG00000182224.11_Spleen	2	0.557	1	0.662	0.442	0.000
Astle_et_al_2016_Eosinophil_counts_ENSG00000148572.15_Brain_Hypothalamus	2	0.595	1	0.379	0.598	0.000
Astle_et_al_2016_Eosinophil_counts_ENSG00000006576.16_Spleen	3	0.673	1	0.168	0.335	0.000
Astle_et_al_2016_Eosinophil_counts_ENSG00000204463.12_Whole_Blood	3	1.012	1	0.200	0.552	0.000
Astle_et_al_2016_Eosinophil_counts_ENSG00000259956.1_Heart_Atrial_Appendage	3	0.963	1	-1.910	0.673	0.000
Astle_et_al_2016_Eosinophil_counts_ENSG00000148572.15_Heart_Left_Ventricle	3	1.070	1	0.347	0.505	0.000
Astle_et_al_2016_Eosinophil_counts_ENSG00000259956.1_Esophagus_Mucosa	3	1.285	1	-0.959	0.217	0.000
Astle_et_al_2016_Eosinophil_counts_ENSG00000011478.11_Brain_Hippocampus	2	0.874	1	-1.236	0.412	0.000
Astle_et_al_2016_Eosinophil_counts_ENSG00000006576.16_Brain_Cortex	3	0.782	1	-0.891	0.695	0.000
Astle_et_al_2016_Eosinophil_counts_ENSG00000259956.1_Colon_Transverse	3	1.128	1	-1.374	0.381	0.000
Astle_et_al_2016_Eosinophil_counts_ENSG00000011478.11_Brain_Nucleus_accumbens_basal_ganglia	3	1.149	1	-1.295	0.423	0.000
Astle_et_al_2016_Eosinophil_counts_ENSG00000273295.1_Heart_Atrial_Appendage	4	1.848	2	0.007	0.091	0.000
Astle_et_al_2016_Eosinophil_counts_ENSG00000259956.1_Skin_Not_Sun_Exposed	3	0.920	1	-1.703	0.549	0.000
Astle_et_al_2016_Eosinophil_counts_ENSG00000182224.11_Thyroid	3	0.934	1	0.570	0.557	0.000
Astle_et_al_2016_Eosinophil_counts_ENSG00000196735.11_Vagina	6	1.090	1	-0.106	0.177	0.000
Astle_et_al_2016_Eosinophil_counts_ENSG00000279196.1_Colon_Transverse	3	1.012	1	-0.119	0.258	0.000
Astle_et_al_2016_Eosinophil_counts_ENSG00000006576.16_Artery_Aorta	3	0.941	1	0.744	0.938	0.000
Astle_et_al_2016_Eosinophil_counts_ENSG00000011478.11_Skin_Not_Sun_Exposed	4	1.671	2	-0.678	0.210	0.599
Astle_et_al_2016_Eosinophil_counts_ENSG00000274627.1_Cells_EBV-transformed_lymphocytes	3	1.060	1	0.079	0.200	0.000
Astle_et_al_2016_Eosinophil_counts_ENSG00000160207.8_Muscle_Skeletal	3	1.217	1	-0.594	0.599	0.000
Astle_et_al_2016_Eosinophil_counts_ENSG00000259956.1_Adrenal_Gland	3	0.989	1	-1.553	0.459	0.000
Astle_et_al_2016_Eosinophil_counts_ENSG00000259956.1_Nerve_Tibial	3	1.144	1	-1.525	0.454	0.000
Astle_et_al_2016_Eosinophil_counts_ENSG00000274627.1_Brain_Spinal_cord_cervical_c-1	3	1.039	1	0.185	0.209	0.000
Astle_et_al_2016_Eosinophil_counts_ENSG00000279196.1_Kidney_Cortex	2	0.578	1	-0.290	0.469	0.000
Astle_et_al_2016_Eosinophil_counts_ENSG00000259956.1_Cells_EBV-transformed_lymphocytes	3	0.871	1	-1.618	0.505	0.000
Astle_et_al_2016_Eosinophil_counts_ENSG00000259956.1_Esophagus_Muscularis	3	1.040	1	-0.834	0.178	0.000
Astle_et_al_2016_Eosinophil_counts_ENSG00000279196.1_Adrenal_Gland	2	0.751	1	-0.279	0.411	0.000
Astle_et_al_2016_Eosinophil_counts_ENSG00000274627.1_Lung	4	2.120	2	-0.038	0.084	0.000
Astle_et_al_2016_Eosinophil_counts_ENSG00000273295.1_Muscle_Skeletal	4	1.506	1	0.005	0.068	0.000
Astle_et_al_2016_Eosinophil_counts_ENSG00000259956.1_Skin_Sun_Exposed	3	1.367	1	-1.226	0.314	0.000
Astle_et_al_2016_Eosinophil_counts_ENSG00000006576.16_Cells_Cultured_fibroblasts	3	0.904	1	0.039	0.394	0.000
Astle_et_al_2016_Eosinophil_counts_ENSG00000279196.1_Liver	3	0.699	1	-0.329	0.450	0.000
Astle_et_al_2016_Eosinophil_counts_ENSG00000259956.1_Ovary	2	0.708	1	-1.907	0.656	0.000
Astle_et_al_2016_Eosinophil_counts_ENSG00000279196.1_Brain_Nucleus_accumbens_basal_ganglia	3	0.962	1	0.224	0.383	0.000
Astle_et_al_2016_Eosinophil_counts_ENSG00000259956.1_Adipose_Visceral_Omentum	3	1.126	1	-1.344	0.369	0.000
Astle_et_al_2016_Eosinophil_counts_ENSG00000011478.11_Stomach	2	0.872	1	-1.219	0.390	0.000
Astle_et_al_2016_Eosinophil_counts_ENSG00000160207.8_Adipose_Visceral_Omentum	3	1.002	1	-0.487	0.399	0.000
Astle_et_al_2016_Eosinophil_counts_ENSG00000259956.1_Artery_Tibial	3	1.028	1	-0.649	0.126	0.000
Astle_et_al_2016_Eosinophil_counts_ENSG00000279196.1_Minor_Salivary_Gland	3	0.815	1	0.395	0.325	0.000
Astle_et_al_2016_Eosinophil_counts_ENSG00000204580.13_Artery_Aorta	4	2.120	2	0.734	0.400	0.000
Astle_et_al_2016_Eosinophil_counts_ENSG00000259956.1_Muscle_Skeletal	2	0.545	1	-0.021	0.340	0.000
Astle_et_al_2016_Eosinophil_counts_ENSG00000279196.1_Brain_Putamen_basal_ganglia	2	0.915	1	0.275	0.371	0.000
Astle_et_al_2016_Eosinophil_counts_ENSG00000011478.11_Skin_Sun_Exposed	4	1.737	2	-0.368	0.177	0.883
Astle_et_al_2016_Eosinophil_counts_ENSG00000279196.1_Thyroid	3	1.030	1	-0.217	0.348	0.000
Astle_et_al_2016_Eosinophil_counts_ENSG00000197253.13_Minor_Salivary_Gland	3	1.125	1	-0.424	0.163	0.000
Astle_et_al_2016_Eosinophil_counts_ENSG00000274627.1_Skin_Sun_Exposed	4	2.192	2	0.045	0.059	0.000
Astle_et_al_2016_Eosinophil_counts_ENSG00000259956.1_Cells_Cultured_fibroblasts	3	1.614	2	-0.635	0.148	0.782
Astle_et_al_2016_Eosinophil_counts_ENSG00000197253.13_Liver	3	1.225	1	-0.451	0.196	0.000
Astle_et_al_2016_Eosinophil_counts_ENSG00000006576.16_Liver	3	0.985	1	0.135	0.244	0.000
Astle_et_al_2016_Eosinophil_counts_ENSG00000160207.8_Spleen	3	1.027	1	-0.524	0.808	0.000
Astle_et_al_2016_Eosinophil_counts_ENSG00000259956.1_Artery_Aorta	2	0.995	1	-1.057	0.248	0.000
Astle_et_al_2016_Eosinophil_counts_ENSG00000259956.1_Pancreas	2	1.011	1	-1.054	0.250	0.000
Astle_et_al_2016_Eosinophil_counts_ENSG00000160207.8_Colon_Transverse	2	0.858	1	-0.838	0.849	0.000
Astle_et_al_2016_Eosinophil_counts_ENSG00000197253.13_Brain_Anterior_cingulate_cortex_BA24	3	1.087	1	0.136	0.159	0.000
Astle_et_al_2016_Eosinophil_counts_ENSG00000206341.7_Esophagus_Muscularis	6	4.979	5	-0.099	0.089	0.018
Astle_et_al_2016_Eosinophil_counts_ENSG00000259956.1_Esophagus_Gastroesophageal_Junction	3	1.208	1	-1.475	0.420	0.000
Astle_et_al_2016_Eosinophil_counts_ENSG00000181126.13_Stomach	5	2.571	2	0.122	0.070	0.551
Astle_et_al_2016_Eosinophil_counts_ENSG00000006576.16_Skin_Not_Sun_Exposed	3	1.513	2	-0.320	0.274	0.789
Astle_et_al_2016_Eosinophil_counts_ENSG00000259956.1_Heart_Left_Ventricle	3	0.927	1	-1.762	0.559	0.000
Astle_et_al_2016_Eosinophil_counts_ENSG00000197253.13_Colon_Sigmoid	3	1.028	1	-0.351	0.317	0.000
Astle_et_al_2016_Eosinophil_counts_ENSG00000259956.1_Whole_Blood	3	1.016	1	-1.244	0.305	0.000
Astle_et_al_2016_Eosinophil_counts_ENSG00000273295.1_Artery_Coronary	3	1.591	2	0.086	0.061	0.000
Astle_et_al_2016_Eosinophil_counts_ENSG00000160207.8_Esophagus_Mucosa	3	0.986	1	-0.643	0.514	0.000
Astle_et_al_2016_Eosinophil_counts_ENSG00000182224.11_Lung	2	1.013	1	0.467	0.292	0.000
Astle_et_al_2016_Eosinophil_counts_ENSG00000197253.13_Brain_Cerebellum	3	0.933	1	0.221	0.412	0.000
Astle_et_al_2016_Eosinophil_counts_ENSG00000259956.1_Thyroid	3	1.491	2	-0.216	0.234	0.850
Astle_et_al_2016_Eosinophil_counts_ENSG00000279196.1_Whole_Blood	2	0.972	1	0.393	0.622	0.000
Astle_et_al_2016_Eosinophil_counts_ENSG00000273295.1_Prostate	4	1.355	1	0.000	0.121	0.000
Astle_et_al_2016_Eosinophil_counts_ENSG00000197253.13_Adipose_Subcutaneous	5	2.925	3	-0.198	0.069	0.000
Astle_et_al_2016_Eosinophil_counts_ENSG00000011478.11_Artery_Tibial	2	0.977	1	0.354	0.221	0.000
Astle_et_al_2016_Eosinophil_counts_ENSG00000259956.1_Colon_Sigmoid	3	1.034	1	-0.873	0.189	0.000
Astle_et_al_2016_Eosinophil_counts_ENSG00000259956.1_Breast_Mammary_Tissue	2	0.994	1	-1.442	0.413	0.000
Astle_et_al_2016_Eosinophil_counts_ENSG00000011478.11_Testis	3	1.016	1	-0.431	0.433	0.000
Astle_et_al_2016_Eosinophil_counts_ENSG00000274627.1_Brain_Substantia_nigra	3	1.059	1	0.210	0.250	0.000
Astle_et_al_2016_Eosinophil_counts_ENSG00000259956.1_Adipose_Subcutaneous	3	1.325	1	-0.995	0.227	0.000
Astle_et_al_2016_Eosinophil_counts_ENSG00000274627.1_Small_Intestine_Terminal_Ileum	3	1.224	1	0.072	0.142	0.000
Astle_et_al_2016_Eosinophil_counts_ENSG00000273295.1_Ovary	3	1.263	1	0.006	0.148	0.000
Astle_et_al_2016_Eosinophil_counts_ENSG00000213719.8_Adipose_Visceral_Omentum	3	0.973	1	3.058	1.370	0.000
Astle_et_al_2016_Eosinophil_counts_ENSG00000160207.8_Heart_Atrial_Appendage	3	1.028	1	-0.366	0.498	0.000
Astle_et_al_2016_Eosinophil_counts_ENSG00000274627.1_Brain_Amygdala	3	1.128	1	0.134	0.268	0.000
Astle_et_al_2016_Eosinophil_counts_ENSG00000273295.1_Skin_Sun_Exposed	3	1.326	1	-0.002	0.070	0.000
Astle_et_al_2016_Eosinophil_counts_ENSG00000197253.13_Heart_Left_Ventricle	4	1.314	1	-0.299	0.181	0.000
Astle_et_al_2016_Eosinophil_counts_ENSG00000006576.16_Nerve_Tibial	2	0.610	1	-0.384	0.375	0.000
Astle_et_al_2016_Eosinophil_counts_ENSG00000160207.8_Brain_Hippocampus	2	0.970	1	0.550	0.846	0.000
Astle_et_al_2016_Eosinophil_counts_ENSG00000274627.1_Esophagus_Muscularis	4	2.099	2	-0.011	0.097	0.000
Astle_et_al_2016_Eosinophil_counts_ENSG00000279196.1_Prostate	3	0.873	1	-0.143	0.368	0.000
Astle_et_al_2016_Eosinophil_counts_ENSG00000225886.3_Brain_Cerebellar_Hemisphere	3	0.719	1	-0.344	0.585	0.000
Astle_et_al_2016_Eosinophil_counts_ENSG00000160207.8_Brain_Nucleus_accumbens_basal_ganglia	3	1.009	1	0.675	0.779	0.000
Astle_et_al_2016_Eosinophil_counts_ENSG00000011478.11_Adipose_Visceral_Omentum	2	0.974	1	-1.217	0.370	0.000
Astle_et_al_2016_Eosinophil_counts_ENSG00000225886.3_Lung	3	1.018	1	-0.036	0.462	0.000
Astle_et_al_2016_Eosinophil_counts_ENSG00000279196.1_Artery_Tibial	2	0.886	1	-0.255	0.374	0.000
Astle_et_al_2016_Eosinophil_counts_ENSG00000197253.13_Brain_Putamen_basal_ganglia	3	1.075	1	0.206	0.111	0.000
Astle_et_al_2016_Eosinophil_counts_ENSG00000160207.8_Brain_Frontal_Cortex_BA9	3	1.027	1	0.611	0.736	0.000
Astle_et_al_2016_Eosinophil_counts_ENSG00000197253.13_Thyroid	4	1.363	1	-0.207	0.404	0.000
Astle_et_al_2016_Eosinophil_counts_ENSG00000225886.3_Cells_EBV-transformed_lymphocytes	3	0.947	1	-0.208	0.616	0.000
Astle_et_al_2016_Eosinophil_counts_ENSG00000160207.8_Skin_Not_Sun_Exposed	3	1.228	1	-0.503	0.428	0.000
Astle_et_al_2016_Eosinophil_counts_ENSG00000225886.3_Nerve_Tibial	3	0.854	1	-0.004	0.702	0.000
Astle_et_al_2016_Eosinophil_counts_ENSG00000204580.13_Cells_Cultured_fibroblasts	3	1.074	1	0.216	0.477	0.000
Astle_et_al_2016_Eosinophil_counts_ENSG00000225886.3_Adipose_Visceral_Omentum	3	1.022	1	-0.343	0.627	0.000
Astle_et_al_2016_Eosinophil_counts_ENSG00000274627.1_Muscle_Skeletal	4	1.989	2	0.093	0.054	0.000
Astle_et_al_2016_Eosinophil_counts_ENSG00000279196.1_Skin_Sun_Exposed	3	1.362	1	-0.061	0.180	0.000
Astle_et_al_2016_Eosinophil_counts_ENSG00000006576.16_Brain_Cerebellum	2	0.662	1	0.177	0.324	0.000
Astle_et_al_2016_Eosinophil_counts_ENSG00000197253.13_Brain_Nucleus_accumbens_basal_ganglia	5	2.199	3	0.051	0.103	0.000
Astle_et_al_2016_Eosinophil_counts_ENSG00000011478.11_Nerve_Tibial	2	0.539	1	-1.064	0.421	0.000
Astle_et_al_2016_Eosinophil_counts_ENSG00000273295.1_Brain_Substantia_nigra	3	1.033	1	0.042	0.165	0.000
Astle_et_al_2016_Eosinophil_counts_ENSG00000182224.11_Skin_Sun_Exposed	3	1.250	1	0.442	0.233	0.000
Astle_et_al_2016_Eosinophil_counts_ENSG00000197253.13_Skin_Not_Sun_Exposed	5	2.682	3	-0.197	0.094	0.000
Astle_et_al_2016_Eosinophil_counts_ENSG00000160207.8_Adrenal_Gland	2	0.631	1	-0.855	1.167	0.000
Astle_et_al_2016_Eosinophil_counts_ENSG00000227262.3_Nerve_Tibial	8	6.013	6	0.193	0.092	0.735
Astle_et_al_2016_Eosinophil_counts_ENSG00000273295.1_Brain_Amygdala	3	1.140	1	0.051	0.153	0.000
Astle_et_al_2016_Eosinophil_counts_ENSG00000006576.16_Breast_Mammary_Tissue	2	0.781	1	0.736	0.599	0.000
Astle_et_al_2016_Eosinophil_counts_ENSG00000273295.1_Small_Intestine_Terminal_Ileum	3	1.114	1	-0.000	0.120	0.000
Astle_et_al_2016_Eosinophil_counts_ENSG00000197253.13_Brain_Frontal_Cortex_BA9	3	1.165	1	0.142	0.203	0.000
Astle_et_al_2016_Eosinophil_counts_ENSG00000273295.1_Esophagus_Muscularis	4	1.958	2	0.004	0.069	0.000
Astle_et_al_2016_Eosinophil_counts_ENSG00000011478.11_Cells_EBV-transformed_lymphocytes	4	1.888	2	-0.304	0.144	0.000
Astle_et_al_2016_Eosinophil_counts_ENSG00000197253.13_Stomach	4	1.904	2	-0.193	0.172	0.000
Astle_et_al_2016_Eosinophil_counts_ENSG00000006576.16_Skin_Sun_Exposed	3	0.912	1	-0.496	0.574	0.000
Astle_et_al_2016_Eosinophil_counts_ENSG00000196735.11_Artery_Aorta	10	2.420	2	-0.053	0.079	0.000
Astle_et_al_2016_Eosinophil_counts_ENSG00000274627.1_Prostate	4	1.739	2	0.137	0.090	0.000
Astle_et_al_2016_Eosinophil_counts_ENSG00000197253.13_Colon_Transverse	6	2.852	3	-0.253	0.135	0.000
Astle_et_al_2016_Eosinophil_counts_ENSG00000011478.11_Lung	2	0.937	1	-1.151	0.356	0.000
Astle_et_al_2016_Eosinophil_counts_ENSG00000274627.1_Artery_Coronary	4	1.753	2	0.153	0.091	0.000
Astle_et_al_2016_Eosinophil_counts_ENSG00000273295.1_Lung	4	1.807	2	0.068	0.032	0.000
Astle_et_al_2016_Eosinophil_counts_ENSG00000197253.13_Spleen	2	0.700	1	-0.556	0.566	0.000
Astle_et_al_2016_Eosinophil_counts_ENSG00000204228.3_Adipose_Visceral_Omentum	3	1.212	1	-0.266	0.129	0.000
Astle_et_al_2016_Eosinophil_counts_ENSG00000197253.13_Adipose_Visceral_Omentum	3	1.038	1	-0.182	0.117	0.000
Astle_et_al_2016_Eosinophil_counts_ENSG00000274627.1_Ovary	3	1.260	1	0.168	0.104	0.000
Astle_et_al_2016_Eosinophil_counts_ENSG00000274627.1_Esophagus_Mucosa	4	2.155	2	0.054	0.079	0.000
Astle_et_al_2016_Eosinophil_counts_ENSG00000197253.13_Brain_Caudate_basal_ganglia	3	1.043	1	0.196	0.096	0.000
Astle_et_al_2016_Eosinophil_counts_ENSG00000011478.11_Liver	2	0.793	1	-1.084	0.313	0.000
Astle_et_al_2016_Eosinophil_counts_ENSG00000197253.13_Artery_Tibial	4	1.929	2	-0.284	0.101	0.000
Astle_et_al_2016_Eosinophil_counts_ENSG00000273295.1_Brain_Spinal_cord_cervical_c-1	4	1.668	2	0.020	0.148	0.000
Astle_et_al_2016_Eosinophil_counts_ENSG00000011478.11_Artery_Aorta	3	1.068	1	0.074	0.273	0.000
Astle_et_al_2016_Eosinophil_counts_ENSG00000273295.1_Cells_EBV-transformed_lymphocytes	3	1.230	1	-0.000	0.170	0.000
Astle_et_al_2016_Eosinophil_counts_ENSG00000204580.13_Liver	3	1.406	1	0.587	0.391	0.000
Astle_et_al_2016_Eosinophil_counts_ENSG00000273295.1_Vagina	3	1.154	1	0.009	0.151	0.000
Astle_et_al_2016_Eosinophil_counts_ENSG00000274627.1_Heart_Atrial_Appendage	3	1.267	1	0.116	0.046	0.000
Astle_et_al_2016_Eosinophil_counts_ENSG00000197253.13_Testis	4	1.253	1	-0.264	0.333	0.000
Astle_et_al_2016_Eosinophil_counts_ENSG00000011478.11_Cells_Cultured_fibroblasts	4	2.084	2	-1.054	0.305	0.000
Astle_et_al_2016_Eosinophil_counts_ENSG00000213719.8_Breast_Mammary_Tissue	2	0.543	1	4.109	2.092	0.000
Astle_et_al_2016_Eosinophil_counts_ENSG00000273295.1_Esophagus_Gastroesophageal_Junction	3	1.280	1	-0.000	0.095	0.000
Astle_et_al_2016_Eosinophil_counts_ENSG00000182224.11_Prostate	3	1.020	1	0.517	0.292	0.000
Astle_et_al_2016_Eosinophil_counts_ENSG00000197253.13_Nerve_Tibial	4	2.115	2	-0.244	0.089	0.000
Astle_et_al_2016_Eosinophil_counts_ENSG00000274627.1_Brain_Hippocampus	3	1.149	1	0.135	0.233	0.000
Astle_et_al_2016_Eosinophil_counts_ENSG00000273295.1_Brain_Cortex	3	1.161	1	0.006	0.118	0.000
Astle_et_al_2016_Eosinophil_counts_ENSG00000274627.1_Whole_Blood	3	1.676	2	0.096	0.085	0.000
Astle_et_al_2016_Eosinophil_counts_ENSG00000274627.1_Adrenal_Gland	3	1.685	2	0.154	0.106	0.000
Astle_et_al_2016_Eosinophil_counts_ENSG00000182224.11_Ovary	2	0.912	1	0.627	0.420	0.000
Astle_et_al_2016_Eosinophil_counts_ENSG00000197253.13_Brain_Hypothalamus	3	1.117	1	0.256	0.113	0.000
Astle_et_al_2016_Eosinophil_counts_ENSG00000011478.11_Brain_Anterior_cingulate_cortex_BA24	3	0.797	1	-0.458	0.349	0.000
Astle_et_al_2016_Eosinophil_counts_ENSG00000273295.1_Pancreas	4	1.741	2	0.070	0.060	0.000
Astle_et_al_2016_Eosinophil_counts_ENSG00000197253.13_Vagina	3	1.073	1	-0.616	0.233	0.000
Astle_et_al_2016_Eosinophil_counts_ENSG00000197253.13_Artery_Aorta	5	2.568	3	-0.048	0.183	0.000
Astle_et_al_2016_Eosinophil_counts_ENSG00000011478.11_Pancreas	3	1.175	1	-0.790	0.200	0.000
Astle_et_al_2016_Eosinophil_counts_ENSG00000011478.11_Adipose_Subcutaneous	3	1.081	1	-1.118	0.346	0.000
Astle_et_al_2016_Eosinophil_counts_ENSG00000273295.1_Artery_Aorta	4	1.627	2	0.072	0.040	0.000
Astle_et_al_2016_Eosinophil_counts_ENSG00000197253.13_Pancreas	4	1.483	1	-0.179	0.179	0.000
Astle_et_al_2016_Eosinophil_counts_ENSG00000258571.1_Adipose_Subcutaneous	2	0.861	1	-0.675	0.537	0.000
Astle_et_al_2016_Eosinophil_counts_ENSG00000197253.13_Brain_Cortex	4	1.281	1	0.210	0.100	0.000
Astle_et_al_2016_Eosinophil_counts_ENSG00000197253.13_Esophagus_Gastroesophageal_Junction	4	2.100	2	-0.181	0.065	0.000
Astle_et_al_2016_Eosinophil_counts_ENSG00000273295.1_Cells_Cultured_fibroblasts	3	1.249	1	-0.000	0.073	0.000
Astle_et_al_2016_Eosinophil_counts_ENSG00000197253.13_Breast_Mammary_Tissue	5	3.055	3	-0.221	0.080	0.000
Astle_et_al_2016_Eosinophil_counts_ENSG00000274627.1_Pituitary	4	1.873	2	-0.000	0.105	0.000
Astle_et_al_2016_Eosinophil_counts_ENSG00000258571.1_Breast_Mammary_Tissue	2	0.956	1	-0.122	0.862	0.000
Astle_et_al_2016_Eosinophil_counts_ENSG00000011478.11_Brain_Putamen_basal_ganglia	3	1.280	1	-1.056	0.290	0.000
Astle_et_al_2016_Eosinophil_counts_ENSG00000197253.13_Whole_Blood	3	2.002	2	-0.021	0.388	0.000
Astle_et_al_2016_Eosinophil_counts_ENSG00000204463.12_Breast_Mammary_Tissue	4	1.655	2	0.234	0.157	0.000
Astle_et_al_2016_Eosinophil_counts_ENSG00000183625.14_Muscle_Skeletal	3	1.102	1	-0.009	0.207	0.000
Astle_et_al_2016_Eosinophil_counts_ENSG00000274627.1_Brain_Cerebellar_Hemisphere	3	1.233	1	0.036	0.143	0.000
Astle_et_al_2016_Eosinophil_counts_ENSG00000181126.13_Colon_Transverse	5	2.195	2	0.108	0.149	0.000
Astle_et_al_2016_Eosinophil_counts_ENSG00000231389.7_Artery_Coronary	4	1.043	1	0.834	0.657	0.000
Astle_et_al_2016_Eosinophil_counts_ENSG00000258571.1_Skin_Sun_Exposed	3	0.992	1	-0.271	0.810	0.000
Astle_et_al_2016_Eosinophil_counts_ENSG00000273295.1_Breast_Mammary_Tissue	3	1.271	1	-0.000	0.100	0.000
Astle_et_al_2016_Eosinophil_counts_ENSG00000274627.1_Breast_Mammary_Tissue	4	1.589	2	-0.001	0.106	0.000
Astle_et_al_2016_Eosinophil_counts_ENSG00000197253.13_Pituitary	3	1.228	1	-0.198	0.294	0.000
Astle_et_al_2016_Eosinophil_counts_ENSG00000273295.1_Brain_Cerebellar_Hemisphere	4	1.799	2	0.006	0.093	0.000
Astle_et_al_2016_Eosinophil_counts_ENSG00000274627.1_Artery_Aorta	3	1.154	1	0.093	0.070	0.000
Astle_et_al_2016_Eosinophil_counts_ENSG00000197253.13_Brain_Hippocampus	3	1.052	1	0.292	0.233	0.000
Astle_et_al_2016_Eosinophil_counts_ENSG00000197253.13_Heart_Atrial_Appendage	3	1.404	1	-0.296	0.137	0.000
Astle_et_al_2016_Eosinophil_counts_ENSG00000273295.1_Pituitary	3	1.142	1	0.003	0.120	0.000
Astle_et_al_2016_Eosinophil_counts_ENSG00000104808.7_Brain_Hippocampus	4	1.586	2	0.148	0.271	0.030
Astle_et_al_2016_Eosinophil_counts_ENSG00000258571.1_Small_Intestine_Terminal_Ileum	2	0.874	1	-0.247	0.984	0.000
Astle_et_al_2016_Eosinophil_counts_ENSG00000197253.13_Esophagus_Mucosa	4	2.116	2	-0.193	0.076	0.000
Astle_et_al_2016_Eosinophil_counts_ENSG00000183625.14_Thyroid	2	0.713	1	0.990	1.214	0.000
Astle_et_al_2016_Eosinophil_counts_ENSG00000258571.1_Lung	3	1.703	2	-0.224	0.383	0.000
Astle_et_al_2016_Eosinophil_counts_ENSG00000273295.1_Whole_Blood	3	1.072	1	-0.006	0.093	0.000
Astle_et_al_2016_Eosinophil_counts_ENSG00000274627.1_Cells_Cultured_fibroblasts	4	1.521	1	0.084	0.039	0.000
Astle_et_al_2016_Eosinophil_counts_ENSG00000197253.13_Esophagus_Muscularis	5	2.941	3	-0.186	0.054	0.000
Astle_et_al_2016_Eosinophil_counts_ENSG00000104808.7_Brain_Nucleus_accumbens_basal_ganglia	4	1.513	2	0.369	0.214	0.000
Astle_et_al_2016_Eosinophil_counts_ENSG00000258571.1_Thyroid	2	0.890	1	-0.351	0.652	0.000
Astle_et_al_2016_Eosinophil_counts_ENSG00000274627.1_Esophagus_Gastroesophageal_Junction	3	1.721	2	0.082	0.100	0.000
Astle_et_al_2016_Eosinophil_counts_ENSG00000197253.13_Small_Intestine_Terminal_Ileum	3	1.051	1	-0.286	0.149	0.000
Astle_et_al_2016_Eosinophil_counts_ENSG00000183625.14_Lung	3	1.127	1	0.063	0.436	0.000
Astle_et_al_2016_Eosinophil_counts_ENSG00000171862.10_Cells_Cultured_fibroblasts	3	0.910	1	-0.265	0.589	0.000
Astle_et_al_2016_Eosinophil_counts_ENSG00000197253.13_Brain_Amygdala	3	1.038	1	0.103	0.238	0.000
Astle_et_al_2016_Eosinophil_counts_ENSG00000197253.13_Brain_Substantia_nigra	3	1.057	1	0.258	0.279	0.000
Astle_et_al_2016_Eosinophil_counts_ENSG00000197253.13_Skin_Sun_Exposed	4	2.992	3	-0.187	0.071	0.000
Astle_et_al_2016_Eosinophil_counts_ENSG00000274627.1_Pancreas	4	1.864	2	0.045	0.102	0.000
Astle_et_al_2016_Eosinophil_counts_ENSG00000273295.1_Brain_Frontal_Cortex_BA9	3	1.199	1	-0.000	0.120	0.000
Astle_et_al_2016_Eosinophil_counts_ENSG00000104808.7_Brain_Frontal_Cortex_BA9	4	2.414	3	0.137	0.149	0.000
Astle_et_al_2016_Eosinophil_counts_ENSG00000171862.10_Pancreas	2	1.013	1	-0.129	0.082	0.000
Astle_et_al_2016_Eosinophil_counts_ENSG00000273295.1_Skin_Not_Sun_Exposed	3	1.334	1	0.005	0.077	0.000
Astle_et_al_2016_Eosinophil_counts_ENSG00000258571.1_Pituitary	3	1.717	2	-0.041	0.231	0.000
Astle_et_al_2016_Eosinophil_counts_ENSG00000274627.1_Brain_Cortex	4	1.913	2	0.064	0.135	0.000
Astle_et_al_2016_Eosinophil_counts_ENSG00000183625.14_Spleen	3	0.957	1	0.258	0.229	0.000
Astle_et_al_2016_Eosinophil_counts_ENSG00000258571.1_Nerve_Tibial	2	0.774	1	-0.328	1.001	0.000
Astle_et_al_2016_Eosinophil_counts_ENSG00000197253.13_Artery_Coronary	3	1.040	1	-0.365	0.237	0.000
Astle_et_al_2016_Eosinophil_counts_ENSG00000171862.10_Colon_Transverse	2	0.544	1	-0.175	0.365	0.000
Astle_et_al_2016_Eosinophil_counts_ENSG00000274627.1_Vagina	3	1.041	1	0.325	0.193	0.000
Astle_et_al_2016_Eosinophil_counts_ENSG00000197253.13_Prostate	3	1.022	1	-0.304	0.196	0.000
Astle_et_al_2016_Eosinophil_counts_ENSG00000183625.14_Whole_Blood	5	2.794	3	0.070	0.060	0.000
Astle_et_al_2016_Eosinophil_counts_ENSG00000274627.1_Nerve_Tibial	4	2.150	2	0.061	0.036	0.018
Astle_et_al_2016_Eosinophil_counts_ENSG00000172638.12_Brain_Hypothalamus	2	0.799	1	0.765	2.663	0.000
Astle_et_al_2016_Eosinophil_counts_ENSG00000197253.13_Muscle_Skeletal	4	1.702	2	0.011	0.173	0.000
Astle_et_al_2016_Eosinophil_counts_ENSG00000104808.7_Esophagus_Mucosa	5	3.029	3	0.235	0.082	0.000
Astle_et_al_2016_Eosinophil_counts_ENSG00000172638.12_Adipose_Visceral_Omentum	2	0.958	1	-1.529	0.310	0.000
Astle_et_al_2016_Eosinophil_counts_ENSG00000273295.1_Brain_Nucleus_accumbens_basal_ganglia	3	1.259	1	0.001	0.117	0.000
Astle_et_al_2016_Eosinophil_counts_ENSG00000258571.1_Adrenal_Gland	3	0.909	1	-0.498	0.808	0.000
Astle_et_al_2016_Eosinophil_counts_ENSG00000172638.12_Brain_Caudate_basal_ganglia	2	0.878	1	-1.843	1.399	0.000
Astle_et_al_2016_Eosinophil_counts_ENSG00000172638.12_Artery_Tibial	4	1.643	2	-0.956	0.143	0.000
Astle_et_al_2016_Eosinophil_counts_ENSG00000273295.1_Spleen	3	1.311	1	0.106	0.038	0.000
Astle_et_al_2016_Eosinophil_counts_ENSG00000258571.1_Artery_Aorta	2	0.699	1	-0.427	0.671	0.000
Astle_et_al_2016_Eosinophil_counts_ENSG00000231389.7_Ovary	3	0.845	1	1.400	1.649	0.000
Astle_et_al_2016_Eosinophil_counts_ENSG00000197253.13_Brain_Spinal_cord_cervical_c-1	3	1.092	1	0.412	0.385	0.000
Astle_et_al_2016_Eosinophil_counts_ENSG00000274627.1_Brain_Hypothalamus	3	1.074	1	0.165	0.137	0.000
Astle_et_al_2016_Eosinophil_counts_ENSG00000273295.1_Colon_Transverse	3	1.939	2	0.086	0.036	0.000
Astle_et_al_2016_Eosinophil_counts_ENSG00000172638.12_Colon_Transverse	3	1.113	1	-2.052	0.909	0.000
Astle_et_al_2016_Eosinophil_counts_ENSG00000197253.13_Lung	4	1.740	2	-0.181	0.065	0.000
Astle_et_al_2016_Eosinophil_counts_ENSG00000258571.1_Cells_Cultured_fibroblasts	2	0.960	1	-0.057	0.881	0.000
Astle_et_al_2016_Eosinophil_counts_ENSG00000206341.7_Small_Intestine_Terminal_Ileum	5	2.557	3	-0.007	0.138	0.000
Astle_et_al_2016_Eosinophil_counts_ENSG00000274627.1_Testis	4	1.813	2	0.091	0.066	0.000
Astle_et_al_2016_Eosinophil_counts_ENSG00000172638.12_Spleen	2	0.944	1	-1.729	0.586	0.000
Astle_et_al_2016_Eosinophil_counts_ENSG00000172638.12_Stomach	3	0.943	1	-1.927	2.047	0.000
Astle_et_al_2016_Eosinophil_counts_ENSG00000204438.10_Heart_Left_Ventricle	4	1.605	1	1.139	0.355	0.000
Astle_et_al_2016_Eosinophil_counts_ENSG00000273295.1_Stomach	3	1.643	2	0.089	0.054	0.000
Astle_et_al_2016_Eosinophil_counts_ENSG00000172638.12_Skin_Not_Sun_Exposed	3	1.082	1	-1.025	1.622	0.000
Astle_et_al_2016_Eosinophil_counts_ENSG00000204463.12_Colon_Transverse	3	1.861	2	0.219	0.139	0.000
Astle_et_al_2016_Eosinophil_counts_ENSG00000274627.1_Brain_Caudate_basal_ganglia	3	1.825	2	0.147	0.123	0.000
Astle_et_al_2016_Eosinophil_counts_ENSG00000167491.17_Thyroid	2	0.798	1	0.944	0.848	0.000
Astle_et_al_2016_Eosinophil_counts_ENSG00000274627.1_Artery_Tibial	4	2.119	2	0.030	0.087	0.000
Astle_et_al_2016_Eosinophil_counts_ENSG00000273295.1_Brain_Caudate_basal_ganglia	3	1.102	1	-0.000	0.121	0.000
Astle_et_al_2016_Eosinophil_counts_ENSG00000172638.12_Brain_Frontal_Cortex_BA9	3	1.079	1	-1.868	1.129	0.000
Astle_et_al_2016_Eosinophil_counts_ENSG00000172638.12_Brain_Nucleus_accumbens_basal_ganglia	2	0.644	1	-2.089	1.898	0.000
Astle_et_al_2016_Eosinophil_counts_ENSG00000167491.17_Brain_Putamen_basal_ganglia	2	0.977	1	-0.704	0.676	0.000
Astle_et_al_2016_Eosinophil_counts_ENSG00000172638.12_Thyroid	2	0.813	1	-1.696	1.928	0.000
Astle_et_al_2016_Eosinophil_counts_ENSG00000167491.17_Whole_Blood	3	1.031	1	0.238	0.252	0.000
Astle_et_al_2016_Eosinophil_counts_ENSG00000273295.1_Artery_Tibial	3	1.564	2	0.066	0.026	0.000
Astle_et_al_2016_Eosinophil_counts_ENSG00000172638.12_Heart_Left_Ventricle	3	1.137	1	-1.562	1.513	0.000
Astle_et_al_2016_Eosinophil_counts_ENSG00000172638.12_Brain_Cerebellum	4	1.566	2	-0.707	0.095	0.000
Astle_et_al_2016_Eosinophil_counts_ENSG00000167491.17_Adipose_Subcutaneous	3	0.991	1	0.350	0.339	0.000
Astle_et_al_2016_Eosinophil_counts_ENSG00000172638.12_Adipose_Subcutaneous	2	0.947	1	-1.328	1.248	0.000
Astle_et_al_2016_Eosinophil_counts_ENSG00000274627.1_Adipose_Visceral_Omentum	4	2.070	2	0.082	0.046	0.000
Astle_et_al_2016_Eosinophil_counts_ENSG00000167491.17_Adipose_Visceral_Omentum	2	0.753	1	0.369	0.399	0.000
Astle_et_al_2016_Eosinophil_counts_ENSG00000273295.1_Adipose_Visceral_Omentum	3	1.142	1	-0.000	0.090	0.000
Astle_et_al_2016_Eosinophil_counts_ENSG00000104808.7_Spleen	4	2.120	2	0.240	0.146	0.000
Astle_et_al_2016_Eosinophil_counts_ENSG00000172638.12_Liver	2	0.751	1	-1.486	1.907	0.000
Astle_et_al_2016_Eosinophil_counts_ENSG00000172638.12_Minor_Salivary_Gland	2	0.977	1	-1.768	0.494	0.000
Astle_et_al_2016_Eosinophil_counts_ENSG00000172638.12_Lung	3	1.197	1	-1.234	1.171	0.000
Astle_et_al_2016_Eosinophil_counts_ENSG00000274627.1_Stomach	4	1.832	2	0.038	0.112	0.000
Astle_et_al_2016_Eosinophil_counts_ENSG00000167491.17_Breast_Mammary_Tissue	2	0.815	1	0.766	0.909	0.000
Astle_et_al_2016_Eosinophil_counts_ENSG00000167491.17_Skin_Sun_Exposed	3	1.012	1	0.139	0.175	0.000
Astle_et_al_2016_Eosinophil_counts_ENSG00000172638.12_Cells_EBV-transformed_lymphocytes	2	0.735	1	-1.015	2.749	0.000
Astle_et_al_2016_Eosinophil_counts_ENSG00000172638.12_Brain_Spinal_cord_cervical_c-1	2	0.563	1	-2.192	1.818	0.000
Astle_et_al_2016_Eosinophil_counts_ENSG00000172638.12_Prostate	3	0.964	1	-1.169	2.004	0.000
Astle_et_al_2016_Eosinophil_counts_ENSG00000273295.1_Brain_Hypothalamus	3	1.109	1	0.004	0.136	0.000
Astle_et_al_2016_Eosinophil_counts_ENSG00000274627.1_Colon_Transverse	3	1.440	1	0.076	0.086	0.000
Astle_et_al_2016_Eosinophil_counts_ENSG00000172638.12_Artery_Coronary	2	0.562	1	-2.223	2.530	0.000
Astle_et_al_2016_Eosinophil_counts_ENSG00000172638.12_Muscle_Skeletal	3	1.077	1	-1.060	0.495	0.000
Astle_et_al_2016_Eosinophil_counts_ENSG00000104808.7_Esophagus_Muscularis	2	1.017	1	0.105	0.108	0.000
Astle_et_al_2016_Eosinophil_counts_ENSG00000273295.1_Nerve_Tibial	4	1.719	2	0.063	0.028	0.008
Astle_et_al_2016_Eosinophil_counts_ENSG00000167491.17_Esophagus_Mucosa	3	0.789	1	0.260	0.269	0.000
Astle_et_al_2016_Eosinophil_counts_ENSG00000231389.7_Artery_Aorta	4	1.053	1	0.533	0.422	0.000
Astle_et_al_2016_Eosinophil_counts_ENSG00000274627.1_Spleen	4	1.942	2	0.058	0.099	0.000
Astle_et_al_2016_Eosinophil_counts_ENSG00000167491.17_Spleen	2	0.666	1	0.830	1.084	0.000
Astle_et_al_2016_Eosinophil_counts_ENSG00000273295.1_Kidney_Cortex	3	1.148	1	0.003	0.179	0.000
Astle_et_al_2016_Eosinophil_counts_ENSG00000204228.3_Brain_Hypothalamus	3	1.431	1	-0.480	0.220	0.000
Astle_et_al_2016_Eosinophil_counts_ENSG00000172638.12_Esophagus_Muscularis	3	1.051	1	-1.186	0.489	0.000
Astle_et_al_2016_Eosinophil_counts_ENSG00000167491.17_Brain_Cortex	3	0.956	1	-0.756	0.776	0.000
Astle_et_al_2016_Eosinophil_counts_ENSG00000274627.1_Brain_Nucleus_accumbens_basal_ganglia	4	2.011	2	0.153	0.132	0.000
Astle_et_al_2016_Eosinophil_counts_ENSG00000167491.17_Artery_Aorta	3	0.702	1	-0.894	0.918	0.000
Astle_et_al_2016_Eosinophil_counts_ENSG00000172638.12_Brain_Substantia_nigra	3	0.935	1	2.293	0.991	0.000
Astle_et_al_2016_Eosinophil_counts_ENSG00000273295.1_Testis	4	1.553	2	0.331	0.155	0.000
Astle_et_al_2016_Eosinophil_counts_ENSG00000172638.12_Skin_Sun_Exposed	3	1.057	1	-1.860	0.399	0.000
Astle_et_al_2016_Eosinophil_counts_ENSG00000274627.1_Brain_Frontal_Cortex_BA9	3	1.654	2	0.173	0.096	0.000
Astle_et_al_2016_Eosinophil_counts_ENSG00000206341.7_Brain_Amygdala	4	2.015	2	-0.041	0.390	0.000
Astle_et_al_2016_Eosinophil_counts_ENSG00000167491.17_Cells_Cultured_fibroblasts	3	1.328	1	0.356	0.512	0.000
Astle_et_al_2016_Eosinophil_counts_ENSG00000274627.1_Skin_Not_Sun_Exposed	4	2.118	2	0.058	0.048	0.000
Astle_et_al_2016_Eosinophil_counts_ENSG00000172638.12_Heart_Atrial_Appendage	2	1.007	1	-0.946	1.423	0.000
Astle_et_al_2016_Eosinophil_counts_ENSG00000167491.17_Skin_Not_Sun_Exposed	3	1.077	1	0.717	0.219	0.000
Astle_et_al_2016_Eosinophil_counts_ENSG00000181126.13_Spleen	5	3.028	3	-0.168	0.104	0.945
Astle_et_al_2016_Eosinophil_counts_ENSG00000273295.1_Liver	3	1.256	1	0.007	0.165	0.000
Astle_et_al_2016_Eosinophil_counts_ENSG00000172638.12_Esophagus_Mucosa	3	1.067	1	-0.819	0.568	0.000
Astle_et_al_2016_Eosinophil_counts_ENSG00000227262.3_Brain_Hypothalamus	5	2.606	3	-0.266	0.217	0.000
Astle_et_al_2016_Eosinophil_counts_ENSG00000167491.17_Brain_Hippocampus	2	0.558	1	-0.950	1.159	0.000
Astle_et_al_2016_Eosinophil_counts_ENSG00000167491.17_Minor_Salivary_Gland	2	0.726	1	0.384	0.409	0.000
Astle_et_al_2016_Eosinophil_counts_ENSG00000273295.1_Uterus	3	1.176	1	0.018	0.163	0.000
Astle_et_al_2016_Eosinophil_counts_ENSG00000172638.12_Adrenal_Gland	4	2.107	2	-0.078	0.319	0.030
Astle_et_al_2016_Eosinophil_counts_ENSG00000274627.1_Heart_Left_Ventricle	3	1.301	1	0.102	0.108	0.000
Astle_et_al_2016_Eosinophil_counts_ENSG00000273295.1_Minor_Salivary_Gland	3	1.251	1	0.005	0.142	0.000
Astle_et_al_2016_Eosinophil_counts_ENSG00000172638.12_Brain_Hippocampus	2	0.743	1	-1.574	2.240	0.000
Astle_et_al_2016_Eosinophil_counts_ENSG00000204463.12_Spleen	3	0.605	1	0.447	0.312	0.000
Astle_et_al_2016_Eosinophil_counts_ENSG00000172638.12_Brain_Cerebellar_Hemisphere	3	1.257	1	-1.016	0.160	0.000
Astle_et_al_2016_Eosinophil_counts_ENSG00000172638.12_Whole_Blood	4	1.245	1	-0.283	0.109	0.000
Astle_et_al_2016_Eosinophil_counts_ENSG00000273295.1_Brain_Anterior_cingulate_cortex_BA24	3	1.143	1	0.047	0.141	0.000
Astle_et_al_2016_Eosinophil_counts_ENSG00000196735.11_Pancreas	9	2.290	2	-0.045	0.075	0.000
Astle_et_al_2016_Eosinophil_counts_ENSG00000273295.1_Adipose_Subcutaneous	5	2.708	3	0.078	0.022	0.057
Astle_et_al_2016_Eosinophil_counts_ENSG00000274627.1_Thyroid	4	2.236	2	0.030	0.064	0.000
Astle_et_al_2016_Eosinophil_counts_ENSG00000172638.12_Breast_Mammary_Tissue	3	1.032	1	-1.913	0.699	0.000
Astle_et_al_2016_Eosinophil_counts_ENSG00000104808.7_Artery_Tibial	3	1.458	1	0.182	0.191	0.000
Astle_et_al_2016_Eosinophil_counts_ENSG00000172638.12_Pancreas	3	0.994	1	-1.324	0.568	0.000
Astle_et_al_2016_Eosinophil_counts_ENSG00000172638.12_Brain_Cortex	3	0.990	1	-1.764	1.529	0.000
Astle_et_al_2016_Eosinophil_counts_ENSG00000172638.12_Esophagus_Gastroesophageal_Junction	3	1.041	1	-1.535	0.695	0.000
Astle_et_al_2016_Eosinophil_counts_ENSG00000172638.12_Cells_Cultured_fibroblasts	3	1.186	1	-0.870	0.131	0.000
Astle_et_al_2016_Eosinophil_counts_ENSG00000273295.1_Brain_Cerebellum	4	2.141	2	0.007	0.089	0.000
Astle_et_al_2016_Eosinophil_counts_ENSG00000274627.1_Brain_Putamen_basal_ganglia	3	1.139	1	0.197	0.168	0.000
Astle_et_al_2016_Eosinophil_counts_ENSG00000172638.12_Artery_Aorta	3	1.096	1	-1.345	0.514	0.000
Astle_et_al_2016_Eosinophil_counts_ENSG00000274627.1_Colon_Sigmoid	4	2.072	2	0.117	0.077	0.000
Astle_et_al_2016_Eosinophil_counts_ENSG00000273295.1_Colon_Sigmoid	4	1.748	2	0.039	0.077	0.000
Astle_et_al_2016_Eosinophil_counts_ENSG00000274627.1_Adipose_Subcutaneous	4	2.310	2	0.062	0.039	0.597
Astle_et_al_2016_Eosinophil_counts_ENSG00000206341.7_Brain_Substantia_nigra	4	2.005	2	-0.061	0.260	0.000
Astle_et_al_2016_Eosinophil_counts_ENSG00000273295.1_Thyroid	4	2.156	2	0.003	0.063	0.000
Astle_et_al_2016_Eosinophil_counts_ENSG00000259087.5_Prostate	3	1.005	1	0.453	0.396	0.000
Astle_et_al_2016_Eosinophil_counts_ENSG00000204228.3_Nerve_Tibial	5	3.345	3	-0.185	0.114	0.000
Astle_et_al_2016_Eosinophil_counts_ENSG00000204463.12_Stomach	3	1.144	1	0.222	0.145	0.000
Astle_et_al_2016_Eosinophil_counts_ENSG00000259087.5_Breast_Mammary_Tissue	3	0.893	1	0.629	0.704	0.000
Astle_et_al_2016_Eosinophil_counts_ENSG00000274627.1_Brain_Cerebellum	4	1.724	2	0.054	0.084	0.000
Astle_et_al_2016_Eosinophil_counts_ENSG00000273295.1_Brain_Putamen_basal_ganglia	4	1.432	1	0.014	0.124	0.000
Astle_et_al_2016_Eosinophil_counts_ENSG00000259087.5_Minor_Salivary_Gland	2	0.796	1	0.592	0.665	0.000
Astle_et_al_2016_Eosinophil_counts_ENSG00000259087.5_Lung	2	0.965	1	0.444	0.731	0.000
Astle_et_al_2016_Eosinophil_counts_ENSG00000273295.1_Heart_Left_Ventricle	3	1.260	1	-0.000	0.095	0.000
Astle_et_al_2016_Eosinophil_counts_ENSG00000274627.1_Brain_Anterior_cingulate_cortex_BA24	3	1.047	1	0.145	0.117	0.000
Astle_et_al_2016_Eosinophil_counts_ENSG00000274627.1_Uterus	4	2.301	2	0.068	0.268	0.000
Astle_et_al_2016_Eosinophil_counts_ENSG00000259087.5_Colon_Transverse	3	1.545	2	0.279	0.162	0.000
Astle_et_al_2016_Eosinophil_counts_ENSG00000274627.1_Minor_Salivary_Gland	3	1.074	1	0.152	0.169	0.000
Astle_et_al_2016_Eosinophil_counts_ENSG00000227262.3_Adipose_Visceral_Omentum	6	2.378	2	1.081	0.436	0.000
Astle_et_al_2016_Eosinophil_counts_ENSG00000259087.5_Stomach	3	1.023	1	0.145	0.419	0.000
Astle_et_al_2016_Eosinophil_counts_ENSG00000104808.7_Prostate	5	3.057	3	0.277	0.194	0.000
Astle_et_al_2016_Eosinophil_counts_ENSG00000274627.1_Liver	2	0.995	1	0.131	0.089	0.000
Astle_et_al_2016_Eosinophil_counts_ENSG00000140931.19_Whole_Blood	4	2.030	2	0.269	0.081	0.000
Astle_et_al_2016_Eosinophil_counts_ENSG00000175354.18_Esophagus_Gastroesophageal_Junction	3	1.116	1	-0.062	0.907	0.000
Astle_et_al_2016_Eosinophil_counts_ENSG00000274627.1_Kidney_Cortex	3	1.076	1	0.269	0.238	0.000
Astle_et_al_2016_Eosinophil_counts_ENSG00000175354.18_Cells_Cultured_fibroblasts	2	0.981	1	-0.577	0.335	0.000
Astle_et_al_2016_Eosinophil_counts_ENSG00000181126.13_Brain_Nucleus_accumbens_basal_ganglia	6	3.834	4	-1.035	0.136	0.804
Astle_et_al_2016_Eosinophil_counts_ENSG00000104808.7_Brain_Hypothalamus	3	1.328	2	0.293	0.348	0.000
Astle_et_al_2016_Eosinophil_counts_ENSG00000206341.7_Skin_Sun_Exposed	6	3.853	4	-0.051	0.108	0.664
Astle_et_al_2016_Eosinophil_counts_ENSG00000175354.18_Liver	3	1.147	2	0.013	0.232	0.000
Astle_et_al_2016_Eosinophil_counts_ENSG00000104808.7_Nerve_Tibial	4	1.586	2	0.333	0.295	0.000
Astle_et_al_2016_Eosinophil_counts_ENSG00000175354.18_Brain_Nucleus_accumbens_basal_ganglia	3	1.055	1	0.509	0.471	0.000
Astle_et_al_2016_Eosinophil_counts_ENSG00000175354.18_Thyroid	4	1.870	2	0.279	0.296	0.784
Astle_et_al_2016_Eosinophil_counts_ENSG00000140931.19_Colon_Transverse	3	1.247	1	0.678	0.286	0.000
Astle_et_al_2016_Eosinophil_counts_ENSG00000140931.19_Spleen	2	1.003	1	0.657	0.226	0.000
Astle_et_al_2016_Eosinophil_counts_ENSG00000140931.19_Esophagus_Mucosa	4	2.012	2	0.375	0.148	0.670
Astle_et_al_2016_Eosinophil_counts_ENSG00000175354.18_Nerve_Tibial	3	0.951	1	0.507	0.387	0.000
Astle_et_al_2016_Eosinophil_counts_ENSG00000140931.19_Heart_Atrial_Appendage	2	1.010	1	0.661	0.266	0.000
Astle_et_al_2016_Eosinophil_counts_ENSG00000140931.19_Stomach	3	0.968	1	0.783	0.289	0.000
Astle_et_al_2016_Eosinophil_counts_ENSG00000140931.19_Adrenal_Gland	3	0.993	1	-0.074	0.263	0.000
Astle_et_al_2016_Eosinophil_counts_ENSG00000028277.21_Skin_Sun_Exposed	3	1.009	1	-0.889	0.896	0.000
Astle_et_al_2016_Eosinophil_counts_ENSG00000140931.19_Skin_Not_Sun_Exposed	2	1.016	1	0.454	0.144	0.000
Astle_et_al_2016_Eosinophil_counts_ENSG00000204463.12_Brain_Frontal_Cortex_BA9	4	1.965	2	1.332	0.526	0.903
Astle_et_al_2016_Eosinophil_counts_ENSG00000140931.19_Lung	3	1.100	1	0.508	0.163	0.000
Astle_et_al_2016_Eosinophil_counts_ENSG00000140931.19_Nerve_Tibial	4	1.331	1	0.566	0.186	0.000
Astle_et_al_2016_Eosinophil_counts_ENSG00000140931.19_Cells_EBV-transformed_lymphocytes	3	0.660	1	0.347	0.413	0.000
Astle_et_al_2016_Eosinophil_counts_ENSG00000175354.18_Adipose_Subcutaneous	3	1.173	1	0.086	0.396	0.000
Astle_et_al_2016_Eosinophil_counts_ENSG00000140931.19_Artery_Tibial	2	1.009	1	0.560	0.185	0.000
Astle_et_al_2016_Eosinophil_counts_ENSG00000140931.19_Artery_Coronary	3	0.997	1	0.684	0.363	0.000
Astle_et_al_2016_Eosinophil_counts_ENSG00000104808.7_Cells_EBV-transformed_lymphocytes	3	1.044	1	0.223	0.235	0.000
Astle_et_al_2016_Eosinophil_counts_ENSG00000140931.19_Prostate	3	1.039	1	-0.093	0.330	0.000
Astle_et_al_2016_Eosinophil_counts_ENSG00000140931.19_Adipose_Visceral_Omentum	2	1.014	1	0.373	0.114	0.000
Astle_et_al_2016_Eosinophil_counts_ENSG00000028277.21_Brain_Frontal_Cortex_BA9	2	0.971	1	-0.929	0.651	0.000
Astle_et_al_2016_Eosinophil_counts_ENSG00000140931.19_Skin_Sun_Exposed	3	1.062	1	0.362	0.322	0.000
Astle_et_al_2016_Eosinophil_counts_ENSG00000028277.21_Testis	3	1.206	1	0.105	0.161	0.000
Astle_et_al_2016_Eosinophil_counts_ENSG00000140931.19_Esophagus_Muscularis	2	0.558	1	-0.112	0.218	0.000
Astle_et_al_2016_Eosinophil_counts_ENSG00000140931.19_Small_Intestine_Terminal_Ileum	3	1.037	1	0.565	0.401	0.000
Astle_et_al_2016_Eosinophil_counts_ENSG00000140931.19_Pancreas	2	0.776	1	0.825	0.432	0.000
Astle_et_al_2016_Eosinophil_counts_ENSG00000104808.7_Testis	4	2.001	2	0.193	0.118	0.000
Astle_et_al_2016_Eosinophil_counts_ENSG00000140931.19_Artery_Aorta	3	1.059	1	0.218	0.680	0.000
Astle_et_al_2016_Eosinophil_counts_ENSG00000175354.18_Artery_Tibial	3	1.185	1	0.444	0.373	0.000
Astle_et_al_2016_Eosinophil_counts_ENSG00000140931.19_Cells_Cultured_fibroblasts	3	1.022	1	0.269	0.079	0.000
Astle_et_al_2016_Eosinophil_counts_ENSG00000140931.19_Liver	2	0.701	1	-0.142	0.427	0.000
Astle_et_al_2016_Eosinophil_counts_ENSG00000231389.7_Cells_Cultured_fibroblasts	7	3.784	3	0.020	0.039	0.000
Astle_et_al_2016_Eosinophil_counts_ENSG00000140931.19_Thyroid	3	1.053	1	0.506	0.324	0.000
Astle_et_al_2016_Eosinophil_counts_ENSG00000140931.19_Pituitary	3	0.969	1	0.705	0.417	0.000
Astle_et_al_2016_Eosinophil_counts_ENSG00000140931.19_Brain_Putamen_basal_ganglia	3	0.933	1	-0.083	0.380	0.000
Astle_et_al_2016_Eosinophil_counts_ENSG00000140931.19_Heart_Left_Ventricle	3	0.976	1	-0.012	0.380	0.000
Astle_et_al_2016_Eosinophil_counts_ENSG00000140931.19_Adipose_Subcutaneous	4	1.663	2	0.408	0.129	0.000
Astle_et_al_2016_Eosinophil_counts_ENSG00000140931.19_Breast_Mammary_Tissue	3	1.032	1	0.529	0.172	0.000
Astle_et_al_2016_Eosinophil_counts_ENSG00000140931.19_Colon_Sigmoid	3	0.871	1	0.805	0.399	0.000
Astle_et_al_2016_Eosinophil_counts_ENSG00000181126.13_Skin_Not_Sun_Exposed	5	2.380	2	0.077	0.055	0.000
Astle_et_al_2016_Eosinophil_counts_ENSG00000230712.2_Artery_Aorta	3	1.027	1	0.907	0.748	0.000
Astle_et_al_2016_Eosinophil_counts_ENSG00000204463.12_Skin_Not_Sun_Exposed	2	1.018	1	0.199	0.129	0.000
Astle_et_al_2016_Eosinophil_counts_ENSG00000104808.7_Lung	4	2.438	3	-0.194	0.189	0.000
Astle_et_al_2016_Eosinophil_counts_ENSG00000230712.2_Cells_Cultured_fibroblasts	4	1.485	1	1.172	0.880	0.000
Astle_et_al_2016_Eosinophil_counts_ENSG00000230712.2_Adrenal_Gland	3	0.824	1	0.822	0.841	0.000
Astle_et_al_2016_Eosinophil_counts_ENSG00000230712.2_Uterus	2	0.905	1	0.915	0.960	0.000
Astle_et_al_2016_Eosinophil_counts_ENSG00000230712.2_Thyroid	3	1.174	1	0.279	0.655	0.000
Astle_et_al_2016_Eosinophil_counts_ENSG00000230712.2_Pituitary	2	0.843	1	1.033	1.019	0.000
Astle_et_al_2016_Eosinophil_counts_ENSG00000230712.2_Nerve_Tibial	2	0.999	1	0.516	0.488	0.000
Astle_et_al_2016_Eosinophil_counts_ENSG00000230712.2_Testis	3	2.013	2	-0.174	0.054	0.295
Astle_et_al_2016_Eosinophil_counts_ENSG00000230712.2_Adipose_Subcutaneous	3	0.777	1	0.927	0.290	0.000
Astle_et_al_2016_Eosinophil_counts_ENSG00000230712.2_Breast_Mammary_Tissue	2	1.009	1	0.465	1.012	0.000
Astle_et_al_2016_Eosinophil_counts_ENSG00000196735.11_Brain_Cortex	9	1.658	2	-0.750	0.364	0.000
Astle_et_al_2016_Eosinophil_counts_ENSG00000230712.2_Adipose_Visceral_Omentum	4	1.273	1	0.651	0.459	0.000
Astle_et_al_2016_Eosinophil_counts_ENSG00000230712.2_Artery_Coronary	2	0.994	1	0.793	0.600	0.000
Astle_et_al_2016_Eosinophil_counts_ENSG00000168811.6_Esophagus_Mucosa	2	1.015	1	-0.197	0.275	0.000
Astle_et_al_2016_Eosinophil_counts_ENSG00000104808.7_Uterus	3	0.743	1	0.012	0.239	0.000
Astle_et_al_2016_Eosinophil_counts_ENSG00000072736.18_Ovary	3	0.811	1	0.776	0.319	0.000
Astle_et_al_2016_Eosinophil_counts_ENSG00000168811.6_Brain_Nucleus_accumbens_basal_ganglia	3	1.069	1	-0.143	0.198	0.000
Astle_et_al_2016_Eosinophil_counts_ENSG00000168811.6_Brain_Hippocampus	4	1.156	1	-0.183	0.236	0.000
Astle_et_al_2016_Eosinophil_counts_ENSG00000168811.6_Cells_EBV-transformed_lymphocytes	2	0.818	1	-0.234	0.441	0.000
Astle_et_al_2016_Eosinophil_counts_ENSG00000168811.6_Brain_Spinal_cord_cervical_c-1	4	1.360	1	-0.834	0.299	0.000
Astle_et_al_2016_Eosinophil_counts_ENSG00000168811.6_Lung	4	2.272	2	-0.062	0.106	0.000
Astle_et_al_2016_Eosinophil_counts_ENSG00000104808.7_Liver	2	0.851	1	0.411	0.400	0.000
Astle_et_al_2016_Eosinophil_counts_ENSG00000204438.10_Whole_Blood	4	1.690	2	0.706	0.293	0.000
Astle_et_al_2016_Eosinophil_counts_ENSG00000168811.6_Brain_Amygdala	2	0.994	1	-0.209	0.390	0.000
Astle_et_al_2016_Eosinophil_counts_ENSG00000168811.6_Skin_Sun_Exposed	2	0.591	1	-0.878	0.438	0.000
Astle_et_al_2016_Eosinophil_counts_ENSG00000271420.1_Thyroid	3	1.188	1	0.691	0.584	0.000
Astle_et_al_2016_Eosinophil_counts_ENSG00000168811.6_Adipose_Visceral_Omentum	2	0.587	1	-0.731	0.827	0.000
Astle_et_al_2016_Eosinophil_counts_ENSG00000168811.6_Brain_Caudate_basal_ganglia	3	1.008	1	-0.251	0.199	0.000
Astle_et_al_2016_Eosinophil_counts_ENSG00000104808.7_Vagina	3	0.685	1	0.489	0.320	0.000
Astle_et_al_2016_Eosinophil_counts_ENSG00000168811.6_Cells_Cultured_fibroblasts	3	1.290	1	0.199	0.263	0.000
Astle_et_al_2016_Eosinophil_counts_ENSG00000072736.18_Muscle_Skeletal	3	0.586	1	0.813	0.387	0.000
Astle_et_al_2016_Eosinophil_counts_ENSG00000168811.6_Artery_Aorta	3	0.733	1	-0.951	0.345	0.000
Astle_et_al_2016_Eosinophil_counts_ENSG00000168811.6_Brain_Cortex	3	1.057	1	-0.231	0.430	0.000
Astle_et_al_2016_Eosinophil_counts_ENSG00000104808.7_Kidney_Cortex	3	0.807	1	0.380	0.289	0.000
Astle_et_al_2016_Eosinophil_counts_ENSG00000168811.6_Minor_Salivary_Gland	3	0.915	1	-0.558	0.992	0.000
Astle_et_al_2016_Eosinophil_counts_ENSG00000168811.6_Brain_Putamen_basal_ganglia	4	2.158	2	-0.098	0.246	0.000
Astle_et_al_2016_Eosinophil_counts_ENSG00000271420.1_Esophagus_Mucosa	3	1.792	2	-0.066	0.195	0.000
Astle_et_al_2016_Eosinophil_counts_ENSG00000168811.6_Thyroid	3	1.038	1	0.151	0.317	0.000
Astle_et_al_2016_Eosinophil_counts_ENSG00000104808.7_Artery_Aorta	4	1.796	2	0.161	0.159	0.000
Astle_et_al_2016_Eosinophil_counts_ENSG00000072736.18_Prostate	3	1.030	1	0.609	0.232	0.000
Astle_et_al_2016_Eosinophil_counts_ENSG00000072736.18_Skin_Sun_Exposed	4	2.526	3	0.473	0.130	0.000
Astle_et_al_2016_Eosinophil_counts_ENSG00000204228.3_Testis	4	2.013	2	-0.291	0.131	0.000
Astle_et_al_2016_Eosinophil_counts_ENSG00000072736.18_Small_Intestine_Terminal_Ileum	3	0.715	1	1.105	0.659	0.000
Astle_et_al_2016_Eosinophil_counts_ENSG00000070081.15_Brain_Hippocampus	2	0.913	1	0.506	0.343	0.000
Astle_et_al_2016_Eosinophil_counts_ENSG00000072736.18_Esophagus_Muscularis	3	1.034	1	0.425	0.153	0.000
Astle_et_al_2016_Eosinophil_counts_ENSG00000227262.3_Artery_Tibial	6	2.440	2	1.135	0.131	0.595
Astle_et_al_2016_Eosinophil_counts_ENSG00000070081.15_Adrenal_Gland	2	0.918	1	-0.271	0.467	0.000
Astle_et_al_2016_Eosinophil_counts_ENSG00000070081.15_Skin_Not_Sun_Exposed	4	2.180	2	-0.053	0.124	0.714
Astle_et_al_2016_Eosinophil_counts_ENSG00000204463.12_Brain_Nucleus_accumbens_basal_ganglia	5	2.337	2	-0.124	0.165	0.000
Astle_et_al_2016_Eosinophil_counts_ENSG00000072736.18_Lung	3	1.431	1	0.402	0.135	0.000
Astle_et_al_2016_Eosinophil_counts_ENSG00000271420.1_Muscle_Skeletal	3	1.059	1	-0.083	0.157	0.000
Astle_et_al_2016_Eosinophil_counts_ENSG00000070081.15_Spleen	2	1.012	1	-0.214	0.406	0.000
Astle_et_al_2016_Eosinophil_counts_ENSG00000070081.15_Colon_Transverse	3	1.120	1	0.508	0.156	0.000
Astle_et_al_2016_Eosinophil_counts_ENSG00000104808.7_Esophagus_Gastroesophageal_Junction	4	1.817	2	0.229	0.133	0.000
Astle_et_al_2016_Eosinophil_counts_ENSG00000072736.18_Brain_Hippocampus	3	0.846	1	0.758	0.410	0.000
Astle_et_al_2016_Eosinophil_counts_ENSG00000072736.18_Esophagus_Mucosa	3	1.212	1	0.531	0.195	0.000
Astle_et_al_2016_Eosinophil_counts_ENSG00000070081.15_Esophagus_Mucosa	3	2.015	2	-0.266	0.216	0.000
Astle_et_al_2016_Eosinophil_counts_ENSG00000005187.11_Nerve_Tibial	3	0.998	1	-0.222	0.236	0.000
Astle_et_al_2016_Eosinophil_counts_ENSG00000231389.7_Esophagus_Gastroesophageal_Junction	4	1.539	2	0.467	0.421	0.198
Astle_et_al_2016_Eosinophil_counts_ENSG00000070081.15_Heart_Atrial_Appendage	2	0.910	1	-0.660	0.603	0.000
Astle_et_al_2016_Eosinophil_counts_ENSG00000072736.18_Heart_Atrial_Appendage	3	1.699	2	0.890	0.462	0.000
Astle_et_al_2016_Eosinophil_counts_ENSG00000005187.11_Brain_Hypothalamus	3	0.921	1	-0.780	0.657	0.000
Astle_et_al_2016_Eosinophil_counts_ENSG00000072736.18_Breast_Mammary_Tissue	3	0.997	1	0.501	0.363	0.000
Astle_et_al_2016_Eosinophil_counts_ENSG00000070081.15_Skin_Sun_Exposed	4	2.246	2	-0.150	0.131	0.813
Astle_et_al_2016_Eosinophil_counts_ENSG00000005187.11_Esophagus_Muscularis	4	1.792	2	0.124	0.404	0.730
Astle_et_al_2016_Eosinophil_counts_ENSG00000072736.18_Brain_Cerebellar_Hemisphere	3	0.943	1	0.639	0.514	0.000
Astle_et_al_2016_Eosinophil_counts_ENSG00000072736.18_Pituitary	3	1.628	2	0.545	0.285	0.000
Astle_et_al_2016_Eosinophil_counts_ENSG00000104808.7_Brain_Anterior_cingulate_cortex_BA24	4	2.062	2	0.146	0.209	0.000
Astle_et_al_2016_Eosinophil_counts_ENSG00000072736.18_Whole_Blood	4	2.919	3	0.320	0.123	0.282
Astle_et_al_2016_Eosinophil_counts_ENSG00000196735.11_Esophagus_Gastroesophageal_Junction	9	2.024	2	-0.046	0.073	0.000
Astle_et_al_2016_Eosinophil_counts_ENSG00000005187.11_Skin_Sun_Exposed	4	2.078	2	0.139	0.123	0.000
Astle_et_al_2016_Eosinophil_counts_ENSG00000070081.15_Esophagus_Muscularis	2	0.521	1	-0.425	0.512	0.000
Astle_et_al_2016_Eosinophil_counts_ENSG00000204463.12_Nerve_Tibial	4	2.305	2	0.182	0.081	0.884
Astle_et_al_2016_Eosinophil_counts_ENSG00000139187.9_Cells_Cultured_fibroblasts	4	2.314	2	-0.167	0.124	0.000
Astle_et_al_2016_Eosinophil_counts_ENSG00000104808.7_Brain_Cortex	4	2.049	2	0.246	0.153	0.000
Astle_et_al_2016_Eosinophil_counts_ENSG00000070081.15_Small_Intestine_Terminal_Ileum	3	1.021	1	-0.288	0.621	0.000
Astle_et_al_2016_Eosinophil_counts_ENSG00000070081.15_Artery_Tibial	3	1.816	2	-0.514	0.222	0.000
Astle_et_al_2016_Eosinophil_counts_ENSG00000072736.18_Esophagus_Gastroesophageal_Junction	3	1.039	1	0.287	0.339	0.000
Astle_et_al_2016_Eosinophil_counts_ENSG00000005187.11_Prostate	3	1.000	1	0.110	0.288	0.000
Astle_et_al_2016_Eosinophil_counts_ENSG00000072736.18_Pancreas	3	0.896	1	0.818	0.988	0.000
Astle_et_al_2016_Eosinophil_counts_ENSG00000005187.11_Muscle_Skeletal	3	1.736	2	0.151	0.118	0.500
Astle_et_al_2016_Eosinophil_counts_ENSG00000072736.18_Brain_Cortex	2	0.790	1	0.685	0.533	0.000
Astle_et_al_2016_Eosinophil_counts_ENSG00000070081.15_Muscle_Skeletal	3	0.868	1	0.587	0.346	0.000
Astle_et_al_2016_Eosinophil_counts_ENSG00000072736.18_Artery_Aorta	4	2.048	2	0.358	0.082	0.000
Astle_et_al_2016_Eosinophil_counts_ENSG00000104808.7_Colon_Sigmoid	3	1.098	1	0.171	0.179	0.000
Astle_et_al_2016_Eosinophil_counts_ENSG00000072736.18_Cells_Cultured_fibroblasts	3	1.672	2	0.445	0.372	0.000
Astle_et_al_2016_Eosinophil_counts_ENSG00000005187.11_Artery_Tibial	3	1.616	2	0.122	0.170	0.000
Astle_et_al_2016_Eosinophil_counts_ENSG00000120094.6_Testis	3	1.099	1	-0.055	0.326	0.000
Astle_et_al_2016_Eosinophil_counts_ENSG00000120094.6_Skin_Not_Sun_Exposed	2	0.590	1	-0.892	0.610	0.000
Astle_et_al_2016_Eosinophil_counts_ENSG00000070081.15_Ovary	2	1.006	1	-0.302	0.265	0.000
Astle_et_al_2016_Eosinophil_counts_ENSG00000070081.15_Adipose_Visceral_Omentum	3	1.135	1	0.504	0.154	0.000
Astle_et_al_2016_Eosinophil_counts_ENSG00000139187.9_Artery_Aorta	3	1.024	1	-0.437	0.448	0.000
Astle_et_al_2016_Eosinophil_counts_ENSG00000072736.18_Artery_Tibial	4	2.027	2	0.319	0.085	0.000
Astle_et_al_2016_Eosinophil_counts_ENSG00000005187.11_Stomach	2	0.748	1	0.472	0.421	0.000
Astle_et_al_2016_Eosinophil_counts_ENSG00000070081.15_Cells_EBV-transformed_lymphocytes	3	1.063	1	-0.206	0.407	0.000
Astle_et_al_2016_Eosinophil_counts_ENSG00000104808.7_Adipose_Subcutaneous	2	1.004	1	-0.214	0.192	0.000
Astle_et_al_2016_Eosinophil_counts_ENSG00000070081.15_Nerve_Tibial	2	0.996	1	-0.359	0.310	0.000
Astle_et_al_2016_Eosinophil_counts_ENSG00000005187.11_Heart_Atrial_Appendage	3	0.993	1	-0.027	0.206	0.000
Astle_et_al_2016_Eosinophil_counts_ENSG00000206341.7_Ovary	4	2.119	2	-0.322	0.335	0.000
Astle_et_al_2016_Eosinophil_counts_ENSG00000072736.18_Brain_Caudate_basal_ganglia	3	1.399	1	0.674	0.263	0.000
Astle_et_al_2016_Eosinophil_counts_ENSG00000005187.11_Esophagus_Mucosa	4	2.110	2	0.258	0.139	0.000
Astle_et_al_2016_Eosinophil_counts_ENSG00000072736.18_Adipose_Visceral_Omentum	3	1.979	2	0.408	0.143	0.000
Astle_et_al_2016_Eosinophil_counts_ENSG00000070081.15_Testis	4	2.470	3	0.212	0.085	0.226
Astle_et_al_2016_Eosinophil_counts_ENSG00000204228.3_Brain_Nucleus_accumbens_basal_ganglia	3	1.052	1	-0.257	0.223	0.000
Astle_et_al_2016_Eosinophil_counts_ENSG00000070081.15_Lung	3	1.274	1	-0.368	0.319	0.000
Astle_et_al_2016_Eosinophil_counts_ENSG00000005187.11_Skin_Not_Sun_Exposed	4	1.285	1	0.236	0.273	0.000
Astle_et_al_2016_Eosinophil_counts_ENSG00000139187.9_Brain_Cortex	3	1.351	1	-0.160	0.110	0.000
Astle_et_al_2016_Eosinophil_counts_ENSG00000072736.18_Brain_Hypothalamus	3	0.675	1	0.128	0.336	0.000
Astle_et_al_2016_Eosinophil_counts_ENSG00000072736.18_Nerve_Tibial	2	1.013	1	0.283	0.095	0.000
Astle_et_al_2016_Eosinophil_counts_ENSG00000181126.13_Brain_Frontal_Cortex_BA9	6	3.287	3	1.287	0.250	0.737
Astle_et_al_2016_Eosinophil_counts_ENSG00000070081.15_Liver	2	0.999	1	-0.310	0.295	0.000
Astle_et_al_2016_Eosinophil_counts_ENSG00000070081.15_Artery_Aorta	4	1.792	2	-0.199	0.397	0.000
Astle_et_al_2016_Eosinophil_counts_ENSG00000005187.11_Thyroid	4	1.763	2	0.156	0.119	0.000
Astle_et_al_2016_Eosinophil_counts_ENSG00000139187.9_Pancreas	4	2.013	2	-0.175	0.161	0.000
Astle_et_al_2016_Eosinophil_counts_ENSG00000072736.18_Testis	4	2.597	3	0.248	0.222	0.108
Astle_et_al_2016_Eosinophil_counts_ENSG00000070081.15_Cells_Cultured_fibroblasts	3	1.039	1	-0.120	0.246	0.000
Astle_et_al_2016_Eosinophil_counts_ENSG00000072736.18_Brain_Frontal_Cortex_BA9	3	0.904	1	0.726	0.434	0.000
Astle_et_al_2016_Eosinophil_counts_ENSG00000072736.18_Skin_Not_Sun_Exposed	3	1.441	1	0.455	0.161	0.000
Astle_et_al_2016_Eosinophil_counts_ENSG00000159713.10_Heart_Left_Ventricle	3	1.247	1	0.368	0.363	0.000
Astle_et_al_2016_Eosinophil_counts_ENSG00000159713.10_Whole_Blood	2	0.835	1	-0.010	0.306	0.000
Astle_et_al_2016_Eosinophil_counts_ENSG00000005187.11_Colon_Sigmoid	3	1.304	1	0.291	0.184	0.000
Astle_et_al_2016_Eosinophil_counts_ENSG00000159713.10_Thyroid	3	1.289	2	-0.113	0.329	0.000
Astle_et_al_2016_Eosinophil_counts_ENSG00000070081.15_Pancreas	3	1.025	1	-0.439	0.459	0.000
Astle_et_al_2016_Eosinophil_counts_ENSG00000159713.10_Skin_Sun_Exposed	2	0.686	1	-0.366	0.521	0.000
Astle_et_al_2016_Eosinophil_counts_ENSG00000159713.10_Brain_Substantia_nigra	2	0.548	1	0.118	0.342	0.000
Astle_et_al_2016_Eosinophil_counts_ENSG00000159713.10_Muscle_Skeletal	3	0.594	1	-0.395	0.608	0.000
Astle_et_al_2016_Eosinophil_counts_ENSG00000229660.1_Esophagus_Mucosa	3	1.038	1	0.300	0.096	0.000
Astle_et_al_2016_Eosinophil_counts_ENSG00000159713.10_Breast_Mammary_Tissue	3	0.926	1	-0.105	0.317	0.000
Astle_et_al_2016_Eosinophil_counts_ENSG00000005187.11_Adipose_Subcutaneous	3	0.695	1	0.203	0.326	0.000
Astle_et_al_2016_Eosinophil_counts_ENSG00000139187.9_Esophagus_Gastroesophageal_Junction	3	1.014	1	-0.746	0.644	0.000
Astle_et_al_2016_Eosinophil_counts_ENSG00000159713.10_Pancreas	3	1.203	1	0.074	0.184	0.000
Astle_et_al_2016_Eosinophil_counts_ENSG00000070081.15_Adipose_Subcutaneous	3	1.157	1	0.362	0.375	0.000
Astle_et_al_2016_Eosinophil_counts_ENSG00000159713.10_Brain_Anterior_cingulate_cortex_BA24	2	0.610	1	-0.351	0.495	0.000
Astle_et_al_2016_Eosinophil_counts_ENSG00000159713.10_Skin_Not_Sun_Exposed	2	0.583	1	0.246	0.363	0.000
Astle_et_al_2016_Eosinophil_counts_ENSG00000072736.18_Brain_Nucleus_accumbens_basal_ganglia	3	1.071	1	0.359	0.615	0.000
Astle_et_al_2016_Eosinophil_counts_ENSG00000072736.18_Spleen	4	2.119	2	0.426	0.146	0.000
Astle_et_al_2016_Eosinophil_counts_ENSG00000072736.18_Colon_Transverse	3	1.420	1	0.674	0.137	0.000
Astle_et_al_2016_Eosinophil_counts_ENSG00000005187.11_Cells_Cultured_fibroblasts	3	1.120	1	0.176	0.227	0.000
Astle_et_al_2016_Eosinophil_counts_ENSG00000070081.15_Breast_Mammary_Tissue	4	2.060	2	-0.052	0.126	0.000
Astle_et_al_2016_Eosinophil_counts_ENSG00000072736.18_Stomach	3	1.691	2	0.666	0.557	0.000
Astle_et_al_2016_Eosinophil_counts_ENSG00000070081.15_Brain_Cerebellum	3	1.038	1	-0.167	0.323	0.000
Astle_et_al_2016_Eosinophil_counts_ENSG00000139187.9_Whole_Blood	3	1.575	2	0.186	0.191	0.000
Astle_et_al_2016_Eosinophil_counts_ENSG00000104808.7_Brain_Cerebellum	3	1.115	1	0.195	0.204	0.000
Astle_et_al_2016_Eosinophil_counts_ENSG00000005187.11_Artery_Aorta	3	1.098	1	-0.064	0.189	0.000
Astle_et_al_2016_Eosinophil_counts_ENSG00000231389.7_Pancreas	4	1.478	1	0.617	0.650	0.000
Astle_et_al_2016_Eosinophil_counts_ENSG00000206341.7_Prostate	5	2.207	2	0.004	0.110	0.000
Astle_et_al_2016_Eosinophil_counts_ENSG00000070081.15_Whole_Blood	2	1.002	1	-0.276	0.271	0.000
Astle_et_al_2016_Eosinophil_counts_ENSG00000072736.18_Adipose_Subcutaneous	3	1.202	1	0.368	0.123	0.000
Astle_et_al_2016_Eosinophil_counts_ENSG00000204463.12_Brain_Hypothalamus	3	1.043	1	-0.274	1.071	0.000
Astle_et_al_2016_Eosinophil_counts_ENSG00000005187.11_Esophagus_Gastroesophageal_Junction	2	0.755	1	0.009	0.316	0.000
Astle_et_al_2016_Eosinophil_counts_ENSG00000005187.11_Minor_Salivary_Gland	2	0.724	1	0.173	0.357	0.000
Astle_et_al_2016_Eosinophil_counts_ENSG00000072736.18_Brain_Cerebellum	3	0.847	1	0.696	0.771	0.000
Astle_et_al_2016_Eosinophil_counts_ENSG00000070081.15_Heart_Left_Ventricle	2	0.599	1	-0.409	0.463	0.000
Astle_et_al_2016_Eosinophil_counts_ENSG00000104808.7_Thyroid	3	0.884	1	0.414	0.461	0.000
Astle_et_al_2016_Eosinophil_counts_ENSG00000072736.18_Colon_Sigmoid	3	1.036	1	0.128	0.375	0.000
Astle_et_al_2016_Eosinophil_counts_ENSG00000070081.15_Thyroid	3	1.011	1	-0.293	0.309	0.000
Astle_et_al_2016_Eosinophil_counts_ENSG00000072736.18_Thyroid	3	1.048	1	0.327	0.110	0.000
Astle_et_al_2016_Eosinophil_counts_ENSG00000154429.10_Pancreas	2	0.998	1	0.042	0.228	0.000
Astle_et_al_2016_Eosinophil_counts_ENSG00000181126.13_Heart_Left_Ventricle	6	2.512	2	0.103	0.056	0.343
Astle_et_al_2016_Eosinophil_counts_ENSG00000154429.10_Minor_Salivary_Gland	2	0.984	1	-0.011	0.184	0.000
Astle_et_al_2016_Eosinophil_counts_ENSG00000204228.3_Brain_Frontal_Cortex_BA9	4	1.953	2	-0.389	0.140	0.000
Astle_et_al_2016_Eosinophil_counts_ENSG00000154429.10_Kidney_Cortex	2	0.874	1	0.208	0.214	0.000
Astle_et_al_2016_Eosinophil_counts_ENSG00000154429.10_Whole_Blood	3	2.017	2	0.068	0.072	0.000
Astle_et_al_2016_Eosinophil_counts_ENSG00000070081.15_Brain_Cerebellar_Hemisphere	2	0.998	1	-0.178	0.454	0.000
Astle_et_al_2016_Eosinophil_counts_ENSG00000072736.18_Brain_Putamen_basal_ganglia	3	1.026	1	0.676	0.262	0.000
Astle_et_al_2016_Eosinophil_counts_ENSG00000070081.15_Pituitary	3	1.004	1	-0.558	0.537	0.000
Astle_et_al_2016_Eosinophil_counts_ENSG00000072736.18_Heart_Left_Ventricle	3	1.710	2	0.355	0.313	0.000
Astle_et_al_2016_Eosinophil_counts_ENSG00000204463.12_Testis	3	1.058	1	0.651	0.801	0.000
Astle_et_al_2016_Eosinophil_counts_ENSG00000072736.18_Liver	3	0.894	1	0.677	0.478	0.000
Astle_et_al_2016_Eosinophil_counts_ENSG00000154429.10_Thyroid	2	1.012	1	0.028	0.189	0.000
Astle_et_al_2016_Eosinophil_counts_ENSG00000139187.9_Brain_Cerebellar_Hemisphere	3	1.115	1	-0.133	0.098	0.000
Astle_et_al_2016_Eosinophil_counts_ENSG00000072736.18_Minor_Salivary_Gland	3	1.023	1	0.408	0.528	0.000
Astle_et_al_2016_Eosinophil_counts_ENSG00000276085.1_Nerve_Tibial	4	2.271	2	0.042	0.114	0.778
Astle_et_al_2016_Eosinophil_counts_ENSG00000139187.9_Pituitary	3	1.221	1	-0.215	0.313	0.000
Astle_et_al_2016_Eosinophil_counts_ENSG00000154429.10_Pituitary	3	1.155	1	0.147	0.266	0.000
Astle_et_al_2016_Eosinophil_counts_ENSG00000154429.10_Adipose_Subcutaneous	2	1.004	1	0.115	0.171	0.000
Astle_et_al_2016_Eosinophil_counts_ENSG00000139187.9_Breast_Mammary_Tissue	3	1.356	1	-0.260	0.337	0.000
Astle_et_al_2016_Eosinophil_counts_ENSG00000104808.7_Brain_Cerebellar_Hemisphere	5	2.074	3	0.051	0.189	0.093
Astle_et_al_2016_Eosinophil_counts_ENSG00000154429.10_Breast_Mammary_Tissue	3	0.809	1	0.171	0.288	0.000
Astle_et_al_2016_Eosinophil_counts_ENSG00000154429.10_Stomach	2	0.722	1	0.057	0.319	0.000
Astle_et_al_2016_Eosinophil_counts_ENSG00000170265.11_Muscle_Skeletal	2	0.787	1	-0.775	0.326	0.000
Astle_et_al_2016_Eosinophil_counts_ENSG00000276085.1_Brain_Hypothalamus	5	2.253	2	0.063	0.148	0.414
Astle_et_al_2016_Eosinophil_counts_ENSG00000104808.7_Pituitary	5	3.801	4	0.263	0.109	0.000
Astle_et_al_2016_Eosinophil_counts_ENSG00000154429.10_Esophagus_Mucosa	3	0.962	1	0.136	0.267	0.000
Astle_et_al_2016_Eosinophil_counts_ENSG00000276085.1_Testis	4	3.016	3	-0.027	0.051	0.000
Astle_et_al_2016_Eosinophil_counts_ENSG00000139187.9_Heart_Atrial_Appendage	3	1.004	1	-0.550	0.255	0.000
Astle_et_al_2016_Eosinophil_counts_ENSG00000154429.10_Spleen	4	2.143	2	0.054	0.068	0.000
Astle_et_al_2016_Eosinophil_counts_ENSG00000196735.11_Breast_Mammary_Tissue	9	2.161	2	-0.090	0.091	0.000
Astle_et_al_2016_Eosinophil_counts_ENSG00000206341.7_Artery_Coronary	4	2.252	2	0.009	0.102	0.720
Astle_et_al_2016_Eosinophil_counts_ENSG00000154429.10_Colon_Transverse	3	1.093	1	0.136	0.249	0.000
Astle_et_al_2016_Eosinophil_counts_ENSG00000227262.3_Brain_Caudate_basal_ganglia	5	2.409	2	0.040	0.154	0.820
Astle_et_al_2016_Eosinophil_counts_ENSG00000276085.1_Artery_Tibial	5	2.188	2	-0.048	0.122	0.000
Astle_et_al_2016_Eosinophil_counts_ENSG00000170265.11_Testis	2	0.781	1	-0.693	0.339	0.000
Astle_et_al_2016_Eosinophil_counts_ENSG00000154429.10_Skin_Not_Sun_Exposed	4	1.590	2	0.056	0.139	0.000
Astle_et_al_2016_Eosinophil_counts_ENSG00000170265.11_Whole_Blood	4	2.016	2	0.621	0.047	0.000
Astle_et_al_2016_Eosinophil_counts_ENSG00000204228.3_Skin_Not_Sun_Exposed	5	2.943	3	-0.135	0.096	0.375
Astle_et_al_2016_Eosinophil_counts_ENSG00000204463.12_Artery_Tibial	4	2.063	2	0.176	0.108	0.000
Astle_et_al_2016_Eosinophil_counts_ENSG00000231402.1_Brain_Cerebellum	6	2.038	2	0.164	0.255	0.000
Astle_et_al_2016_Eosinophil_counts_ENSG00000139187.9_Esophagus_Mucosa	3	1.268	1	-0.680	0.636	0.000
Astle_et_al_2016_Eosinophil_counts_ENSG00000154429.10_Nerve_Tibial	3	1.100	1	0.100	0.180	0.000
Astle_et_al_2016_Eosinophil_counts_ENSG00000154429.10_Lung	4	1.664	1	-0.002	0.089	0.000
Astle_et_al_2016_Eosinophil_counts_ENSG00000170265.11_Artery_Aorta	4	1.323	2	-0.393	0.161	0.000
Astle_et_al_2016_Eosinophil_counts_ENSG00000231389.7_Brain_Cortex	4	1.763	2	0.767	0.336	0.000
Astle_et_al_2016_Eosinophil_counts_ENSG00000262703.1_Spleen	3	0.989	1	-0.577	0.823	0.000
Astle_et_al_2016_Eosinophil_counts_ENSG00000276085.1_Brain_Caudate_basal_ganglia	3	2.014	2	-0.238	0.174	0.000
Astle_et_al_2016_Eosinophil_counts_ENSG00000170265.11_Cells_EBV-transformed_lymphocytes	3	1.659	2	3.387	1.111	0.000
Astle_et_al_2016_Eosinophil_counts_ENSG00000154429.10_Skin_Sun_Exposed	4	2.002	2	0.047	0.106	0.000
Astle_et_al_2016_Eosinophil_counts_ENSG00000262703.1_Colon_Transverse	3	1.254	2	-1.097	0.619	0.000
Astle_et_al_2016_Eosinophil_counts_ENSG00000170265.11_Spleen	2	0.954	1	2.853	0.793	0.000
Astle_et_al_2016_Eosinophil_counts_ENSG00000276085.1_Adipose_Visceral_Omentum	6	4.039	4	0.029	0.079	0.540
Astle_et_al_2016_Eosinophil_counts_ENSG00000170265.11_Lung	2	0.619	1	1.865	0.645	0.000
Astle_et_al_2016_Eosinophil_counts_ENSG00000262703.1_Esophagus_Mucosa	4	1.449	1	-0.632	0.833	0.000
Astle_et_al_2016_Eosinophil_counts_ENSG00000139187.9_Brain_Hippocampus	3	1.078	1	-0.269	0.240	0.000
Astle_et_al_2016_Eosinophil_counts_ENSG00000154429.10_Esophagus_Muscularis	2	0.812	1	0.058	0.307	0.000
Astle_et_al_2016_Eosinophil_counts_ENSG00000139187.9_Adrenal_Gland	2	0.602	1	-0.690	0.659	0.000
Astle_et_al_2016_Eosinophil_counts_ENSG00000262703.1_Stomach	3	1.018	1	-0.447	1.133	0.000
Astle_et_al_2016_Eosinophil_counts_ENSG00000229660.1_Skin_Not_Sun_Exposed	4	1.694	2	0.223	0.097	0.806
Astle_et_al_2016_Eosinophil_counts_ENSG00000154429.10_Small_Intestine_Terminal_Ileum	2	0.996	1	0.096	0.195	0.000
Astle_et_al_2016_Eosinophil_counts_ENSG00000154429.10_Artery_Tibial	4	1.372	1	-0.025	0.827	0.000
Astle_et_al_2016_Eosinophil_counts_ENSG00000231402.1_Prostate	5	1.256	1	-0.189	0.186	0.000
Astle_et_al_2016_Eosinophil_counts_ENSG00000262703.1_Cells_Cultured_fibroblasts	3	1.061	1	-0.772	1.124	0.000
Astle_et_al_2016_Eosinophil_counts_ENSG00000139187.9_Cells_EBV-transformed_lymphocytes	2	0.788	1	-0.349	0.314	0.000
Astle_et_al_2016_Eosinophil_counts_ENSG00000276085.1_Spleen	6	3.716	4	-0.006	0.073	0.435
Astle_et_al_2016_Eosinophil_counts_ENSG00000154429.10_Muscle_Skeletal	3	0.799	1	0.050	0.282	0.000
Astle_et_al_2016_Eosinophil_counts_ENSG00000139187.9_Brain_Spinal_cord_cervical_c-1	3	1.203	1	-0.328	0.264	0.000
Astle_et_al_2016_Eosinophil_counts_ENSG00000262703.1_Skin_Not_Sun_Exposed	4	1.681	2	-0.491	0.164	0.000
Astle_et_al_2016_Eosinophil_counts_ENSG00000276085.1_Colon_Transverse	4	2.057	2	0.009	0.077	0.000
Astle_et_al_2016_Eosinophil_counts_ENSG00000206341.7_Muscle_Skeletal	7	4.763	5	-0.136	0.060	0.530
Astle_et_al_2016_Eosinophil_counts_ENSG00000139187.9_Esophagus_Muscularis	3	1.205	1	-0.178	0.546	0.000
Astle_et_al_2016_Eosinophil_counts_ENSG00000229660.1_Spleen	4	1.899	2	0.553	0.189	0.000
Astle_et_al_2016_Eosinophil_counts_ENSG00000154429.10_Prostate	3	0.614	1	0.164	0.314	0.000
Astle_et_al_2016_Eosinophil_counts_ENSG00000154429.10_Adipose_Visceral_Omentum	2	0.992	1	0.073	0.177	0.000
Astle_et_al_2016_Eosinophil_counts_ENSG00000262703.1_Minor_Salivary_Gland	3	1.034	1	-0.034	0.769	0.000
Astle_et_al_2016_Eosinophil_counts_ENSG00000229660.1_Colon_Transverse	4	1.981	2	0.506	0.173	0.000
Astle_et_al_2016_Eosinophil_counts_ENSG00000262703.1_Lung	4	1.092	1	-0.637	0.295	0.000
Astle_et_al_2016_Eosinophil_counts_ENSG00000181126.13_Brain_Putamen_basal_ganglia	5	2.595	2	0.149	0.146	0.642
Astle_et_al_2016_Eosinophil_counts_ENSG00000276085.1_Stomach	5	3.081	3	0.109	0.117	0.505
Astle_et_al_2016_Eosinophil_counts_ENSG00000262703.1_Nerve_Tibial	4	1.890	2	-0.409	0.099	0.000
Astle_et_al_2016_Eosinophil_counts_ENSG00000233529.1_Testis	3	0.953	1	0.371	0.173	0.000
Astle_et_al_2016_Eosinophil_counts_ENSG00000276085.1_Brain_Frontal_Cortex_BA9	5	3.060	3	-0.102	0.096	0.136
Astle_et_al_2016_Eosinophil_counts_ENSG00000231389.7_Vagina	3	1.205	1	0.891	0.958	0.000
Astle_et_al_2016_Eosinophil_counts_ENSG00000139187.9_Brain_Amygdala	2	1.014	1	-0.233	0.190	0.000
Astle_et_al_2016_Eosinophil_counts_ENSG00000262703.1_Testis	4	2.021	2	-0.261	0.251	0.639
Astle_et_al_2016_Eosinophil_counts_ENSG00000276085.1_Skin_Not_Sun_Exposed	5	3.915	4	-0.020	0.058	0.000
Astle_et_al_2016_Eosinophil_counts_ENSG00000139187.9_Skin_Sun_Exposed	3	1.028	1	-0.628	0.585	0.000
Astle_et_al_2016_Eosinophil_counts_ENSG00000262703.1_Whole_Blood	5	3.628	4	0.163	0.104	0.000
Astle_et_al_2016_Eosinophil_counts_ENSG00000229660.1_Adipose_Visceral_Omentum	3	1.249	1	0.497	0.170	0.000
Astle_et_al_2016_Eosinophil_counts_ENSG00000231402.1_Pancreas	6	2.552	3	-0.162	0.146	0.450
Astle_et_al_2016_Eosinophil_counts_ENSG00000204463.12_Brain_Caudate_basal_ganglia	5	2.527	2	-0.017	0.106	0.627
Astle_et_al_2016_Eosinophil_counts_ENSG00000262703.1_Ovary	3	1.038	1	-0.533	0.147	0.000
Astle_et_al_2016_Eosinophil_counts_ENSG00000276085.1_Brain_Nucleus_accumbens_basal_ganglia	3	1.542	2	-0.116	0.146	0.000
Astle_et_al_2016_Eosinophil_counts_ENSG00000262703.1_Prostate	4	1.802	2	-0.510	0.354	0.000
Astle_et_al_2016_Eosinophil_counts_ENSG00000181126.13_Thyroid	6	3.933	4	0.057	0.048	0.000
Astle_et_al_2016_Eosinophil_counts_ENSG00000229660.1_Skin_Sun_Exposed	3	1.133	1	0.321	0.103	0.000
Astle_et_al_2016_Eosinophil_counts_ENSG00000276085.1_Thyroid	6	4.304	5	-0.014	0.047	0.000
Astle_et_al_2016_Eosinophil_counts_ENSG00000262703.1_Skin_Sun_Exposed	4	2.040	2	-0.424	0.091	0.937
Astle_et_al_2016_Eosinophil_counts_ENSG00000233529.1_Esophagus_Mucosa	2	0.817	1	0.129	0.121	0.000
Astle_et_al_2016_Eosinophil_counts_ENSG00000139187.9_Ovary	3	1.062	1	-0.864	0.696	0.000
Astle_et_al_2016_Eosinophil_counts_ENSG00000231389.7_Whole_Blood	5	2.736	3	-0.184	0.149	0.485
Astle_et_al_2016_Eosinophil_counts_ENSG00000204463.12_Adipose_Visceral_Omentum	2	1.011	1	0.155	0.100	0.000
Astle_et_al_2016_Eosinophil_counts_ENSG00000229660.1_Small_Intestine_Terminal_Ileum	3	1.103	1	0.595	0.212	0.000
Astle_et_al_2016_Eosinophil_counts_ENSG00000139187.9_Artery_Coronary	3	1.029	1	-0.676	0.562	0.000
Astle_et_al_2016_Eosinophil_counts_ENSG00000229660.1_Lung	3	1.143	1	0.687	0.255	0.000
Astle_et_al_2016_Eosinophil_counts_ENSG00000276085.1_Brain_Putamen_basal_ganglia	4	2.022	2	-0.164	0.212	0.000
Astle_et_al_2016_Eosinophil_counts_ENSG00000139187.9_Muscle_Skeletal	3	1.066	1	-0.159	0.080	0.000
Astle_et_al_2016_Eosinophil_counts_ENSG00000276085.1_Heart_Left_Ventricle	4	2.040	2	-0.027	0.115	0.000
Astle_et_al_2016_Eosinophil_counts_ENSG00000229660.1_Nerve_Tibial	3	0.923	1	0.750	0.287	0.000
Astle_et_al_2016_Eosinophil_counts_ENSG00000231402.1_Pituitary	6	3.195	3	-0.163	0.146	0.000
Astle_et_al_2016_Eosinophil_counts_ENSG00000276085.1_Adipose_Subcutaneous	5	3.212	3	0.020	0.059	0.672
Astle_et_al_2016_Eosinophil_counts_ENSG00000204438.10_Pancreas	3	0.966	1	-1.047	0.729	0.000
Astle_et_al_2016_Eosinophil_counts_ENSG00000196735.11_Whole_Blood	10	4.053	4	-0.025	0.084	0.000
Astle_et_al_2016_Eosinophil_counts_ENSG00000242551.2_Brain_Cerebellar_Hemisphere	3	1.259	1	-0.639	0.459	0.000
Astle_et_al_2016_Eosinophil_counts_ENSG00000242551.2_Pituitary	3	1.658	2	-0.376	0.212	0.000
Astle_et_al_2016_Eosinophil_counts_ENSG00000229660.1_Vagina	4	1.754	2	0.206	0.182	0.860
Astle_et_al_2016_Eosinophil_counts_ENSG00000139187.9_Brain_Anterior_cingulate_cortex_BA24	2	1.010	1	-0.182	0.172	0.000
Astle_et_al_2016_Eosinophil_counts_ENSG00000242551.2_Thyroid	4	2.123	2	0.299	0.127	0.000
Astle_et_al_2016_Eosinophil_counts_ENSG00000229660.1_Minor_Salivary_Gland	3	1.147	1	0.543	0.189	0.000
Astle_et_al_2016_Eosinophil_counts_ENSG00000139187.9_Uterus	2	0.948	1	-1.006	0.869	0.000
Astle_et_al_2016_Eosinophil_counts_ENSG00000229660.1_Pancreas	3	0.706	1	0.834	0.332	0.000
Astle_et_al_2016_Eosinophil_counts_ENSG00000276085.1_Brain_Cerebellum	5	3.029	3	0.032	0.100	0.033
Astle_et_al_2016_Eosinophil_counts_ENSG00000139187.9_Heart_Left_Ventricle	3	1.472	2	-0.276	0.210	0.000
Astle_et_al_2016_Eosinophil_counts_ENSG00000242551.2_Brain_Cerebellum	4	1.514	1	0.247	0.732	0.000
Astle_et_al_2016_Eosinophil_counts_ENSG00000242551.2_Brain_Anterior_cingulate_cortex_BA24	3	0.646	1	0.634	1.184	0.000
Astle_et_al_2016_Eosinophil_counts_ENSG00000276085.1_Colon_Sigmoid	4	2.134	2	-0.021	0.130	0.000
Astle_et_al_2016_Eosinophil_counts_ENSG00000242551.2_Brain_Cortex	3	1.114	1	0.819	0.209	0.000
Astle_et_al_2016_Eosinophil_counts_ENSG00000229660.1_Artery_Aorta	3	1.229	1	0.588	0.209	0.000
Astle_et_al_2016_Eosinophil_counts_ENSG00000242551.2_Minor_Salivary_Gland	2	0.983	1	0.153	1.457	0.000
Astle_et_al_2016_Eosinophil_counts_ENSG00000204228.3_Stomach	3	1.429	1	-0.306	0.146	0.000
Astle_et_al_2016_Eosinophil_counts_ENSG00000242551.2_Testis	4	2.115	2	-0.415	0.235	0.000
Astle_et_al_2016_Eosinophil_counts_ENSG00000242551.2_Brain_Hypothalamus	3	1.045	1	0.269	1.044	0.000
Astle_et_al_2016_Eosinophil_counts_ENSG00000276085.1_Brain_Anterior_cingulate_cortex_BA24	4	2.061	2	0.033	0.174	0.000
Astle_et_al_2016_Eosinophil_counts_ENSG00000242551.2_Brain_Amygdala	2	0.978	1	-0.181	1.128	0.000
Astle_et_al_2016_Eosinophil_counts_ENSG00000139187.9_Brain_Putamen_basal_ganglia	3	1.118	1	-0.257	0.206	0.000
Astle_et_al_2016_Eosinophil_counts_ENSG00000242551.2_Prostate	4	1.631	2	-0.019	0.236	0.000
Astle_et_al_2016_Eosinophil_counts_ENSG00000229660.1_Cells_Cultured_fibroblasts	2	0.795	1	0.762	0.293	0.000
Astle_et_al_2016_Eosinophil_counts_ENSG00000276085.1_Liver	5	2.779	3	-0.101	0.075	0.772
Astle_et_al_2016_Eosinophil_counts_ENSG00000242551.2_Ovary	3	1.314	1	-0.050	1.184	0.000
Astle_et_al_2016_Eosinophil_counts_ENSG00000242551.2_Brain_Caudate_basal_ganglia	3	1.002	1	1.044	0.303	0.000
Astle_et_al_2016_Eosinophil_counts_ENSG00000231402.1_Brain_Cerebellar_Hemisphere	6	1.120	1	-0.730	1.301	0.000
Astle_et_al_2016_Eosinophil_counts_ENSG00000242551.2_Spleen	3	1.047	1	-0.326	1.111	0.000
Astle_et_al_2016_Eosinophil_counts_ENSG00000139187.9_Thyroid	4	1.158	1	-0.667	0.401	0.000
Astle_et_al_2016_Eosinophil_counts_ENSG00000204463.12_Brain_Anterior_cingulate_cortex_BA24	4	2.052	2	-0.085	0.114	0.000
Astle_et_al_2016_Eosinophil_counts_ENSG00000242551.2_Brain_Nucleus_accumbens_basal_ganglia	3	1.654	2	-0.700	0.281	0.000
Astle_et_al_2016_Eosinophil_counts_ENSG00000276085.1_Uterus	4	1.541	1	0.043	0.209	0.000
Astle_et_al_2016_Eosinophil_counts_ENSG00000242551.2_Brain_Hippocampus	3	1.892	2	-0.629	0.315	0.000
Astle_et_al_2016_Eosinophil_counts_ENSG00000276085.1_Minor_Salivary_Gland	3	1.982	2	0.149	0.208	0.163
Astle_et_al_2016_Eosinophil_counts_ENSG00000242551.2_Brain_Frontal_Cortex_BA9	3	1.189	1	-0.541	0.846	0.000
Astle_et_al_2016_Eosinophil_counts_ENSG00000229660.1_Adipose_Subcutaneous	4	1.284	1	0.348	0.113	0.000
Astle_et_al_2016_Eosinophil_counts_ENSG00000276085.1_Lung	7	4.716	5	0.063	0.061	0.587
Astle_et_al_2016_Eosinophil_counts_ENSG00000204463.12_Liver	2	0.573	1	0.288	0.290	0.000
Astle_et_al_2016_Eosinophil_counts_ENSG00000139187.9_Colon_Sigmoid	3	1.032	1	-0.571	0.512	0.000
Astle_et_al_2016_Eosinophil_counts_ENSG00000276085.1_Cells_EBV-transformed_lymphocytes	4	2.063	2	-0.018	0.236	0.000
Astle_et_al_2016_Eosinophil_counts_ENSG00000229660.1_Breast_Mammary_Tissue	3	1.077	1	0.348	0.113	0.000
Astle_et_al_2016_Eosinophil_counts_ENSG00000276085.1_Brain_Spinal_cord_cervical_c-1	4	2.051	2	0.277	0.177	0.487
Astle_et_al_2016_Eosinophil_counts_ENSG00000197362.14_Artery_Aorta	3	1.083	1	1.032	0.171	0.000
Astle_et_al_2016_Eosinophil_counts_ENSG00000276085.1_Prostate	5	2.669	3	0.036	0.096	0.559
Astle_et_al_2016_Eosinophil_counts_ENSG00000139187.9_Brain_Cerebellum	3	1.057	1	-0.141	0.115	0.000
Astle_et_al_2016_Eosinophil_counts_ENSG00000197362.14_Cells_Cultured_fibroblasts	3	1.097	1	0.700	0.081	0.000
Astle_et_al_2016_Eosinophil_counts_ENSG00000276085.1_Artery_Coronary	4	2.064	2	0.145	0.240	0.368
Astle_et_al_2016_Eosinophil_counts_ENSG00000197362.14_Esophagus_Gastroesophageal_Junction	2	0.992	1	1.241	0.191	0.000
Astle_et_al_2016_Eosinophil_counts_ENSG00000139187.9_Adipose_Subcutaneous	3	1.166	1	-0.278	0.200	0.000
Astle_et_al_2016_Eosinophil_counts_ENSG00000063127.15_Brain_Putamen_basal_ganglia	3	1.133	1	-0.320	0.320	0.000
Astle_et_al_2016_Eosinophil_counts_ENSG00000063127.15_Thyroid	3	1.049	1	-0.133	0.358	0.000
Astle_et_al_2016_Eosinophil_counts_ENSG00000197362.14_Pancreas	4	1.747	2	0.694	0.079	0.515
Astle_et_al_2016_Eosinophil_counts_ENSG00000204463.12_Uterus	2	0.712	1	0.467	2.093	0.000
Astle_et_al_2016_Eosinophil_counts_ENSG00000063127.15_Heart_Left_Ventricle	3	1.696	2	-0.292	0.226	0.000
Astle_et_al_2016_Eosinophil_counts_ENSG00000276085.1_Ovary	4	2.239	2	-0.201	0.176	0.108
Astle_et_al_2016_Eosinophil_counts_ENSG00000197362.14_Brain_Cortex	2	1.007	1	0.681	0.079	0.000
Astle_et_al_2016_Eosinophil_counts_ENSG00000063127.15_Brain_Cerebellum	2	1.008	1	-0.641	0.431	0.000
Astle_et_al_2016_Eosinophil_counts_ENSG00000063127.15_Adipose_Subcutaneous	4	2.066	2	-0.232	0.126	0.000
Astle_et_al_2016_Eosinophil_counts_ENSG00000197362.14_Whole_Blood	3	1.808	2	0.828	0.131	0.889
Astle_et_al_2016_Eosinophil_counts_ENSG00000206341.7_Heart_Atrial_Appendage	7	3.534	3	0.490	0.091	0.000
Astle_et_al_2016_Eosinophil_counts_ENSG00000063127.15_Colon_Sigmoid	3	1.036	1	-0.239	0.198	0.000
Astle_et_al_2016_Eosinophil_counts_ENSG00000276085.1_Skin_Sun_Exposed	6	3.228	3	-0.041	0.072	0.000
Astle_et_al_2016_Eosinophil_counts_ENSG00000063127.15_Brain_Anterior_cingulate_cortex_BA24	3	0.752	1	-0.426	0.375	0.000
Astle_et_al_2016_Eosinophil_counts_ENSG00000063127.15_Kidney_Cortex	3	0.815	1	-0.473	0.300	0.000
Astle_et_al_2016_Eosinophil_counts_ENSG00000063127.15_Liver	3	1.119	1	0.264	0.339	0.000
Astle_et_al_2016_Eosinophil_counts_ENSG00000063127.15_Minor_Salivary_Gland	2	0.946	1	-0.255	0.232	0.000
Astle_et_al_2016_Eosinophil_counts_ENSG00000063127.15_Uterus	2	0.529	1	-0.390	0.445	0.000
Astle_et_al_2016_Eosinophil_counts_ENSG00000063127.15_Testis	2	0.993	1	-0.769	0.509	0.000
Astle_et_al_2016_Eosinophil_counts_ENSG00000181126.13_Colon_Sigmoid	5	2.089	2	0.128	0.081	0.000
Astle_et_al_2016_Eosinophil_counts_ENSG00000197362.14_Pituitary	2	1.005	1	0.708	0.083	0.000
Astle_et_al_2016_Eosinophil_counts_ENSG00000063127.15_Nerve_Tibial	4	1.849	2	-0.155	0.150	0.411
Astle_et_al_2016_Eosinophil_counts_ENSG00000197362.14_Brain_Cerebellar_Hemisphere	2	1.008	1	0.772	0.093	0.000
Astle_et_al_2016_Eosinophil_counts_ENSG00000063127.15_Adipose_Visceral_Omentum	4	1.895	2	-0.226	0.132	0.000
Astle_et_al_2016_Eosinophil_counts_ENSG00000197362.14_Breast_Mammary_Tissue	3	1.046	1	1.124	0.162	0.000
Astle_et_al_2016_Eosinophil_counts_ENSG00000063127.15_Artery_Tibial	5	1.740	1	-0.099	0.178	0.000
Astle_et_al_2016_Eosinophil_counts_ENSG00000204463.12_Thyroid	3	1.651	2	0.247	0.163	0.000
Astle_et_al_2016_Eosinophil_counts_ENSG00000063127.15_Spleen	3	1.012	1	-0.325	0.305	0.000
Astle_et_al_2016_Eosinophil_counts_ENSG00000213239.3_Testis	3	0.992	1	0.762	0.574	0.000
Astle_et_al_2016_Eosinophil_counts_ENSG00000197362.14_Esophagus_Mucosa	3	1.186	1	0.713	0.084	0.000
Astle_et_al_2016_Eosinophil_counts_ENSG00000063127.15_Colon_Transverse	4	2.071	2	-0.010	0.413	0.501
Astle_et_al_2016_Eosinophil_counts_ENSG00000063127.15_Stomach	3	1.185	1	-0.237	0.238	0.000
Astle_et_al_2016_Eosinophil_counts_ENSG00000063127.15_Skin_Not_Sun_Exposed	3	1.216	1	-0.506	0.243	0.000
Astle_et_al_2016_Eosinophil_counts_ENSG00000139187.9_Colon_Transverse	3	1.556	2	-0.121	0.201	0.000
Astle_et_al_2016_Eosinophil_counts_ENSG00000197362.14_Heart_Atrial_Appendage	2	0.998	1	1.388	0.226	0.000
Astle_et_al_2016_Eosinophil_counts_ENSG00000063127.15_Brain_Frontal_Cortex_BA9	3	1.137	1	-1.024	0.740	0.000
Astle_et_al_2016_Eosinophil_counts_ENSG00000063127.15_Brain_Nucleus_accumbens_basal_ganglia	2	0.989	1	-0.755	0.538	0.000
Astle_et_al_2016_Eosinophil_counts_ENSG00000063127.15_Pituitary	3	1.061	1	-0.261	0.367	0.000
Astle_et_al_2016_Eosinophil_counts_ENSG00000204228.3_Colon_Transverse	4	1.991	2	-0.166	0.127	0.000
Astle_et_al_2016_Eosinophil_counts_ENSG00000063127.15_Whole_Blood	3	1.017	1	-0.187	0.251	0.000
Astle_et_al_2016_Eosinophil_counts_ENSG00000197362.14_Brain_Hippocampus	2	0.987	1	1.225	0.185	0.000
Astle_et_al_2016_Eosinophil_counts_ENSG00000197362.14_Adrenal_Gland	2	0.992	1	0.956	0.127	0.000
Astle_et_al_2016_Eosinophil_counts_ENSG00000063127.15_Breast_Mammary_Tissue	4	2.068	2	-0.240	0.139	0.000
Astle_et_al_2016_Eosinophil_counts_ENSG00000276085.1_Brain_Substantia_nigra	3	1.087	1	0.002	0.164	0.000
Astle_et_al_2016_Eosinophil_counts_ENSG00000197362.14_Brain_Spinal_cord_cervical_c-1	2	0.956	1	1.753	0.382	0.000
Astle_et_al_2016_Eosinophil_counts_ENSG00000063127.15_Pancreas	4	1.468	1	-0.149	0.283	0.000
Astle_et_al_2016_Eosinophil_counts_ENSG00000197362.14_Cells_EBV-transformed_lymphocytes	2	0.888	1	2.948	0.891	0.000
Astle_et_al_2016_Eosinophil_counts_ENSG00000063127.15_Esophagus_Gastroesophageal_Junction	3	1.274	1	-0.209	0.159	0.000
Astle_et_al_2016_Eosinophil_counts_ENSG00000276085.1_Brain_Amygdala	5	2.975	3	0.051	0.205	0.379
Astle_et_al_2016_Eosinophil_counts_ENSG00000197362.14_Lung	3	1.027	1	0.687	0.080	0.000
Astle_et_al_2016_Eosinophil_counts_ENSG00000063127.15_Cells_Cultured_fibroblasts	2	0.777	1	-0.986	0.650	0.000
Astle_et_al_2016_Eosinophil_counts_ENSG00000139187.9_Brain_Nucleus_accumbens_basal_ganglia	3	1.115	1	-0.155	0.113	0.000
Astle_et_al_2016_Eosinophil_counts_ENSG00000063127.15_Artery_Aorta	3	1.119	1	-0.167	0.188	0.000
Astle_et_al_2016_Eosinophil_counts_ENSG00000276085.1_Small_Intestine_Terminal_Ileum	5	3.018	3	0.006	0.074	0.643
Astle_et_al_2016_Eosinophil_counts_ENSG00000063127.15_Vagina	2	0.715	1	-0.995	0.669	0.000
Astle_et_al_2016_Eosinophil_counts_ENSG00000063127.15_Lung	3	1.128	1	-0.570	0.335	0.000
Astle_et_al_2016_Eosinophil_counts_ENSG00000197362.14_Skin_Sun_Exposed	3	1.025	1	1.437	0.237	0.000
Astle_et_al_2016_Eosinophil_counts_ENSG00000063127.15_Cells_EBV-transformed_lymphocytes	2	0.547	1	-0.416	0.476	0.000
Astle_et_al_2016_Eosinophil_counts_ENSG00000276085.1_Esophagus_Muscularis	5	3.211	3	0.010	0.063	0.665
Astle_et_al_2016_Eosinophil_counts_ENSG00000139187.9_Skin_Not_Sun_Exposed	3	1.027	1	-0.639	0.587	0.000
Astle_et_al_2016_Eosinophil_counts_ENSG00000063127.15_Prostate	2	0.645	1	-0.928	0.654	0.000
Astle_et_al_2016_Eosinophil_counts_ENSG00000063127.15_Artery_Coronary	3	1.249	1	-0.279	0.288	0.000
Astle_et_al_2016_Eosinophil_counts_ENSG00000063127.15_Ovary	3	1.108	1	-0.200	0.255	0.000
Astle_et_al_2016_Eosinophil_counts_ENSG00000063127.15_Muscle_Skeletal	3	1.141	1	0.001	0.360	0.000
Astle_et_al_2016_Eosinophil_counts_ENSG00000197362.14_Brain_Substantia_nigra	2	1.003	1	1.686	0.320	0.000
Astle_et_al_2016_Eosinophil_counts_ENSG00000197362.14_Esophagus_Muscularis	3	1.085	1	0.884	0.113	0.000
Astle_et_al_2016_Eosinophil_counts_ENSG00000063127.15_Small_Intestine_Terminal_Ileum	3	1.007	1	-0.289	0.452	0.000
Astle_et_al_2016_Eosinophil_counts_ENSG00000063127.15_Esophagus_Muscularis	4	1.465	1	-0.094	0.209	0.000
Astle_et_al_2016_Eosinophil_counts_ENSG00000204438.10_Cells_Cultured_fibroblasts	4	1.072	1	0.284	1.321	0.000
Astle_et_al_2016_Eosinophil_counts_ENSG00000063127.15_Skin_Sun_Exposed	3	1.491	1	-0.553	0.271	0.000
Astle_et_al_2016_Eosinophil_counts_ENSG00000197362.14_Small_Intestine_Terminal_Ileum	2	1.004	1	0.981	0.135	0.000
Astle_et_al_2016_Eosinophil_counts_ENSG00000063127.15_Heart_Atrial_Appendage	5	2.240	2	-0.184	0.166	0.000
Astle_et_al_2016_Eosinophil_counts_ENSG00000197362.14_Brain_Amygdala	3	0.989	1	2.560	0.891	0.000
Astle_et_al_2016_Eosinophil_counts_ENSG00000197362.14_Muscle_Skeletal	3	0.995	1	1.544	0.272	0.000
Astle_et_al_2016_Eosinophil_counts_ENSG00000276085.1_Esophagus_Mucosa	6	4.009	4	-0.036	0.061	0.000
Astle_et_al_2016_Eosinophil_counts_ENSG00000063127.15_Esophagus_Mucosa	3	1.134	1	-0.282	0.242	0.000
Astle_et_al_2016_Eosinophil_counts_ENSG00000063127.15_Adrenal_Gland	3	1.131	1	-0.715	0.472	0.000
Astle_et_al_2016_Eosinophil_counts_ENSG00000197362.14_Prostate	2	1.008	1	0.990	0.135	0.000
Astle_et_al_2016_Eosinophil_counts_ENSG00000139187.9_Brain_Frontal_Cortex_BA9	3	1.750	2	-0.203	0.134	0.000
Astle_et_al_2016_Eosinophil_counts_ENSG00000197362.14_Artery_Coronary	2	0.997	1	1.425	0.246	0.000
Astle_et_al_2016_Eosinophil_counts_ENSG00000197362.14_Ovary	2	0.999	1	1.685	0.321	0.000
Astle_et_al_2016_Eosinophil_counts_ENSG00000197362.14_Brain_Anterior_cingulate_cortex_BA24	2	0.999	1	1.021	0.140	0.000
Astle_et_al_2016_Eosinophil_counts_ENSG00000197362.14_Uterus	2	1.004	1	2.517	0.647	0.000
Astle_et_al_2016_Eosinophil_counts_ENSG00000139187.9_Testis	3	1.500	2	-0.306	0.267	0.000
Astle_et_al_2016_Eosinophil_counts_ENSG00000197362.14_Minor_Salivary_Gland	2	1.006	1	1.483	0.255	0.000
Astle_et_al_2016_Eosinophil_counts_ENSG00000197362.14_Liver	2	1.000	1	0.909	0.137	0.000
Astle_et_al_2016_Eosinophil_counts_ENSG00000197362.14_Kidney_Cortex	2	0.997	1	2.369	0.697	0.000
Astle_et_al_2016_Eosinophil_counts_ENSG00000197362.14_Heart_Left_Ventricle	3	1.033	1	1.109	0.157	0.000
Astle_et_al_2016_Eosinophil_counts_ENSG00000276085.1_Heart_Atrial_Appendage	4	2.287	2	0.061	0.102	0.787
Astle_et_al_2016_Eosinophil_counts_ENSG00000181126.13_Brain_Cerebellum	5	1.995	2	1.291	0.825	0.000
Astle_et_al_2016_Eosinophil_counts_ENSG00000197362.14_Thyroid	3	1.065	1	0.554	0.061	0.000
Astle_et_al_2016_Eosinophil_counts_ENSG00000231389.7_Brain_Cerebellar_Hemisphere	4	2.010	2	0.310	0.198	0.000
Astle_et_al_2016_Eosinophil_counts_ENSG00000139187.9_Brain_Hypothalamus	3	1.074	1	-0.164	0.157	0.000
Astle_et_al_2016_Eosinophil_counts_ENSG00000135801.9_Cells_Cultured_fibroblasts	2	0.534	1	0.187	0.755	0.000
Astle_et_al_2016_Eosinophil_counts_ENSG00000206341.7_Esophagus_Mucosa	6	2.933	3	0.004	0.085	0.000
Astle_et_al_2016_Eosinophil_counts_ENSG00000276085.1_Adrenal_Gland	4	1.363	1	-0.192	0.290	0.000
Astle_et_al_2016_Eosinophil_counts_ENSG00000197362.14_Brain_Putamen_basal_ganglia	3	1.029	1	1.236	0.189	0.000
Astle_et_al_2016_Eosinophil_counts_ENSG00000197362.14_Colon_Sigmoid	3	1.181	1	1.396	0.231	0.000
Astle_et_al_2016_Eosinophil_counts_ENSG00000139187.9_Nerve_Tibial	3	1.424	1	-0.354	0.410	0.000
Astle_et_al_2016_Eosinophil_counts_ENSG00000197362.14_Adipose_Subcutaneous	2	0.961	1	1.036	0.140	0.000
Astle_et_al_2016_Eosinophil_counts_ENSG00000276085.1_Brain_Hippocampus	3	2.007	2	-0.233	0.163	0.000
Astle_et_al_2016_Eosinophil_counts_ENSG00000163412.12_Thyroid	4	1.831	2	-0.012	0.133	0.000
Astle_et_al_2016_Eosinophil_counts_ENSG00000204463.12_Brain_Putamen_basal_ganglia	4	1.767	2	0.153	0.159	0.000
Astle_et_al_2016_Eosinophil_counts_ENSG00000276085.1_Pituitary	4	2.000	2	-0.013	0.148	0.000
Astle_et_al_2016_Eosinophil_counts_ENSG00000197362.14_Brain_Cerebellum	3	1.132	1	0.714	0.084	0.000
Astle_et_al_2016_Eosinophil_counts_ENSG00000197362.14_Stomach	2	0.995	1	1.031	0.145	0.000
Astle_et_al_2016_Eosinophil_counts_ENSG00000163412.12_Brain_Putamen_basal_ganglia	2	1.012	1	-0.049	0.369	0.000
Astle_et_al_2016_Eosinophil_counts_ENSG00000163412.12_Colon_Sigmoid	3	1.391	1	-0.243	0.315	0.000
Astle_et_al_2016_Eosinophil_counts_ENSG00000197362.14_Spleen	2	1.004	1	0.779	0.092	0.000
Astle_et_al_2016_Eosinophil_counts_ENSG00000102879.15_Skin_Sun_Exposed	2	0.986	1	0.917	0.470	0.000
Astle_et_al_2016_Eosinophil_counts_ENSG00000276085.1_Brain_Cerebellar_Hemisphere	4	2.904	3	0.032	0.145	0.000
Astle_et_al_2016_Eosinophil_counts_ENSG00000163412.12_Adipose_Subcutaneous	4	1.407	1	0.105	0.221	0.000
Astle_et_al_2016_Eosinophil_counts_ENSG00000197362.14_Colon_Transverse	2	1.003	1	0.642	0.075	0.000
Astle_et_al_2016_Eosinophil_counts_ENSG00000102879.15_Adipose_Visceral_Omentum	2	0.999	1	1.257	0.680	0.000
Astle_et_al_2016_Eosinophil_counts_ENSG00000135801.9_Brain_Caudate_basal_ganglia	2	0.864	1	0.455	0.381	0.000
Astle_et_al_2016_Eosinophil_counts_ENSG00000139187.9_Adipose_Visceral_Omentum	3	1.147	1	-0.290	0.146	0.000
Astle_et_al_2016_Eosinophil_counts_ENSG00000197362.14_Brain_Nucleus_accumbens_basal_ganglia	2	1.002	1	0.816	0.100	0.000
Astle_et_al_2016_Eosinophil_counts_ENSG00000102879.15_Skin_Not_Sun_Exposed	3	1.052	1	1.032	0.666	0.000
Astle_et_al_2016_Eosinophil_counts_ENSG00000276085.1_Whole_Blood	9	7.656	8	-0.071	0.041	0.539
Astle_et_al_2016_Eosinophil_counts_ENSG00000197362.14_Brain_Frontal_Cortex_BA9	2	1.010	1	0.687	0.082	0.000
Astle_et_al_2016_Eosinophil_counts_ENSG00000163412.12_Brain_Anterior_cingulate_cortex_BA24	2	0.914	1	0.112	0.415	0.000
Astle_et_al_2016_Eosinophil_counts_ENSG00000102879.15_Adipose_Subcutaneous	3	1.053	1	1.138	0.818	0.000
Astle_et_al_2016_Eosinophil_counts_ENSG00000197362.14_Skin_Not_Sun_Exposed	3	1.069	1	1.140	0.165	0.000
Astle_et_al_2016_Eosinophil_counts_ENSG00000163412.12_Liver	3	1.144	1	0.091	0.265	0.000
Astle_et_al_2016_Eosinophil_counts_ENSG00000102879.15_Nerve_Tibial	3	0.997	1	1.034	0.889	0.000
Astle_et_al_2016_Eosinophil_counts_ENSG00000135801.9_Adipose_Subcutaneous	2	0.554	1	-0.641	0.872	0.000
Astle_et_al_2016_Eosinophil_counts_ENSG00000163412.12_Nerve_Tibial	3	2.012	2	0.035	0.064	0.000
Astle_et_al_2016_Eosinophil_counts_ENSG00000102879.15_Lung	3	0.746	1	1.549	0.666	0.000
Astle_et_al_2016_Eosinophil_counts_ENSG00000204463.12_Heart_Left_Ventricle	2	1.018	1	-0.252	0.155	0.000
Astle_et_al_2016_Eosinophil_counts_ENSG00000197362.14_Nerve_Tibial	3	1.211	1	0.993	0.135	0.000
Astle_et_al_2016_Eosinophil_counts_ENSG00000102879.15_Thyroid	3	1.019	1	0.645	1.027	0.000
Astle_et_al_2016_Eosinophil_counts_ENSG00000181126.13_Adipose_Subcutaneous	6	3.259	3	0.109	0.050	0.000
Astle_et_al_2016_Eosinophil_counts_ENSG00000163412.12_Brain_Hypothalamus	3	1.241	1	0.597	0.220	0.000
Astle_et_al_2016_Eosinophil_counts_ENSG00000270210.1_Breast_Mammary_Tissue	2	1.006	1	-0.024	0.214	0.000
Astle_et_al_2016_Eosinophil_counts_ENSG00000163412.12_Testis	3	1.035	1	0.068	0.276	0.000
Astle_et_al_2016_Eosinophil_counts_ENSG00000204228.3_Spleen	3	1.044	1	-0.333	0.157	0.000
Astle_et_al_2016_Eosinophil_counts_ENSG00000197362.14_Brain_Hypothalamus	3	1.013	1	0.685	0.080	0.000
Astle_et_al_2016_Eosinophil_counts_ENSG00000270210.1_Pituitary	2	0.639	1	-0.090	0.348	0.000
Astle_et_al_2016_Eosinophil_counts_ENSG00000231389.7_Pituitary	4	1.517	1	0.662	0.201	0.000
Astle_et_al_2016_Eosinophil_counts_ENSG00000163412.12_Brain_Caudate_basal_ganglia	3	1.014	1	0.634	0.374	0.000
Astle_et_al_2016_Eosinophil_counts_ENSG00000197362.14_Testis	3	1.041	1	1.444	0.570	0.000
Astle_et_al_2016_Eosinophil_counts_ENSG00000163412.12_Artery_Tibial	4	1.765	2	0.091	0.125	0.206
Astle_et_al_2016_Eosinophil_counts_ENSG00000270210.1_Whole_Blood	2	0.991	1	-0.082	0.289	0.000
Astle_et_al_2016_Eosinophil_counts_ENSG00000197362.14_Brain_Caudate_basal_ganglia	2	1.003	1	0.971	0.129	0.000
Astle_et_al_2016_Eosinophil_counts_ENSG00000139187.9_Brain_Caudate_basal_ganglia	3	1.025	1	-0.208	0.207	0.000
Astle_et_al_2016_Eosinophil_counts_ENSG00000197362.14_Artery_Tibial	3	1.341	1	0.886	0.112	0.000
Astle_et_al_2016_Eosinophil_counts_ENSG00000163412.12_Adipose_Visceral_Omentum	4	1.832	2	0.027	0.150	0.000
Astle_et_al_2016_Eosinophil_counts_ENSG00000270210.1_Pancreas	3	1.292	2	-0.262	0.332	0.000
Astle_et_al_2016_Eosinophil_counts_ENSG00000139187.9_Artery_Tibial	3	1.193	1	-0.474	0.333	0.000
Astle_et_al_2016_Eosinophil_counts_ENSG00000197362.14_Adipose_Visceral_Omentum	3	1.117	1	0.842	0.104	0.000
Astle_et_al_2016_Eosinophil_counts_ENSG00000276085.1_Breast_Mammary_Tissue	5	2.959	3	-0.079	0.073	0.682
Astle_et_al_2016_Eosinophil_counts_ENSG00000163412.12_Stomach	3	1.036	1	0.165	0.260	0.000
Astle_et_al_2016_Eosinophil_counts_ENSG00000270210.1_Brain_Cortex	2	0.997	1	0.025	0.173	0.000
Astle_et_al_2016_Eosinophil_counts_ENSG00000163412.12_Colon_Transverse	4	1.137	1	0.047	0.153	0.000
Astle_et_al_2016_Eosinophil_counts_ENSG00000270210.1_Esophagus_Gastroesophageal_Junction	3	1.028	1	-0.073	0.209	0.000
Astle_et_al_2016_Eosinophil_counts_ENSG00000163412.12_Spleen	3	1.065	1	0.607	0.207	0.000
Astle_et_al_2016_Eosinophil_counts_ENSG00000270210.1_Cells_Cultured_fibroblasts	3	1.051	1	0.021	0.168	0.000
Astle_et_al_2016_Eosinophil_counts_ENSG00000163412.12_Brain_Nucleus_accumbens_basal_ganglia	3	0.938	1	-0.120	0.264	0.000
Astle_et_al_2016_Eosinophil_counts_ENSG00000163412.12_Brain_Frontal_Cortex_BA9	3	0.972	1	-0.128	0.287	0.000
Astle_et_al_2016_Eosinophil_counts_ENSG00000135801.9_Muscle_Skeletal	3	0.655	1	-0.531	0.830	0.000
Astle_et_al_2016_Eosinophil_counts_ENSG00000163412.12_Skin_Not_Sun_Exposed	3	1.023	1	0.049	0.173	0.000
Astle_et_al_2016_Eosinophil_counts_ENSG00000276085.1_Esophagus_Gastroesophageal_Junction	4	2.877	3	-0.039	0.070	0.000
Astle_et_al_2016_Eosinophil_counts_ENSG00000270210.1_Artery_Aorta	3	1.094	1	-0.026	0.161	0.000
Astle_et_al_2016_Eosinophil_counts_ENSG00000071575.11_Colon_Sigmoid	3	1.092	1	-0.061	0.282	0.000
Astle_et_al_2016_Eosinophil_counts_ENSG00000163412.12_Whole_Blood	3	1.034	1	0.201	0.060	0.000
Astle_et_al_2016_Eosinophil_counts_ENSG00000270210.1_Ovary	3	0.955	1	-0.002	0.232	0.000
Astle_et_al_2016_Eosinophil_counts_ENSG00000270210.1_Artery_Coronary	3	1.566	2	-0.227	0.213	0.000
Astle_et_al_2016_Eosinophil_counts_ENSG00000071575.11_Breast_Mammary_Tissue	3	0.908	1	-0.364	0.209	0.000
Astle_et_al_2016_Eosinophil_counts_ENSG00000276085.1_Pancreas	5	2.307	2	-0.099	0.119	0.000
Astle_et_al_2016_Eosinophil_counts_ENSG00000270210.1_Prostate	2	1.008	1	-0.047	0.163	0.000
Astle_et_al_2016_Eosinophil_counts_ENSG00000270210.1_Muscle_Skeletal	3	1.058	1	-0.016	0.155	0.000
Astle_et_al_2016_Eosinophil_counts_ENSG00000157741.14_Heart_Left_Ventricle	5	1.452	1	-0.492	0.289	0.000
Astle_et_al_2016_Eosinophil_counts_ENSG00000213560.4_Cells_Cultured_fibroblasts	3	0.725	1	1.318	0.777	0.000
Astle_et_al_2016_Eosinophil_counts_ENSG00000071575.11_Adipose_Subcutaneous	3	1.180	1	-0.405	0.331	0.000
Astle_et_al_2016_Eosinophil_counts_ENSG00000163412.12_Breast_Mammary_Tissue	2	0.941	1	0.217	0.299	0.000
Astle_et_al_2016_Eosinophil_counts_ENSG00000196735.11_Pituitary	9	2.022	2	-0.120	0.106	0.000
Astle_et_al_2016_Eosinophil_counts_ENSG00000276085.1_Brain_Cortex	5	3.042	3	-0.157	0.115	0.000
Astle_et_al_2016_Eosinophil_counts_ENSG00000163412.12_Artery_Aorta	3	1.304	1	0.169	0.147	0.000
Astle_et_al_2016_Eosinophil_counts_ENSG00000204463.12_Adipose_Subcutaneous	4	2.234	2	0.154	0.089	0.000
Astle_et_al_2016_Eosinophil_counts_ENSG00000163412.12_Esophagus_Gastroesophageal_Junction	3	1.043	1	0.077	0.201	0.000
Astle_et_al_2016_Eosinophil_counts_ENSG00000270210.1_Small_Intestine_Terminal_Ileum	2	0.986	1	-0.025	0.237	0.000
Astle_et_al_2016_Eosinophil_counts_ENSG00000276085.1_Artery_Aorta	5	2.644	3	0.003	0.130	0.000
Astle_et_al_2016_Eosinophil_counts_ENSG00000270210.1_Brain_Amygdala	2	0.589	1	-0.107	0.373	0.000
Astle_et_al_2016_Eosinophil_counts_ENSG00000163412.12_Pancreas	3	1.449	1	0.116	0.202	0.000
Astle_et_al_2016_Eosinophil_counts_ENSG00000270210.1_Esophagus_Muscularis	3	1.078	1	-0.061	0.160	0.000
Astle_et_al_2016_Eosinophil_counts_ENSG00000157741.14_Breast_Mammary_Tissue	2	0.731	1	0.112	0.271	0.000
Astle_et_al_2016_Eosinophil_counts_ENSG00000071575.11_Heart_Left_Ventricle	3	0.928	1	-0.398	0.226	0.000
Astle_et_al_2016_Eosinophil_counts_ENSG00000163412.12_Brain_Spinal_cord_cervical_c-1	3	1.037	1	0.270	0.080	0.000
Astle_et_al_2016_Eosinophil_counts_ENSG00000163412.12_Lung	3	1.262	1	0.255	0.219	0.000
Astle_et_al_2016_Eosinophil_counts_ENSG00000071575.11_Whole_Blood	3	1.791	2	-0.112	0.151	0.000
Astle_et_al_2016_Eosinophil_counts_ENSG00000270210.1_Skin_Sun_Exposed	3	1.068	1	-0.009	0.158	0.000
Astle_et_al_2016_Eosinophil_counts_ENSG00000163412.12_Skin_Sun_Exposed	4	1.308	1	0.005	0.141	0.000
Astle_et_al_2016_Eosinophil_counts_ENSG00000135801.9_Prostate	3	0.849	1	-0.275	0.349	0.000
Astle_et_al_2016_Eosinophil_counts_ENSG00000204228.3_Colon_Sigmoid	4	1.859	2	-0.142	0.128	0.443
Astle_et_al_2016_Eosinophil_counts_ENSG00000231389.7_Breast_Mammary_Tissue	4	1.715	2	0.348	0.369	0.375
Astle_et_al_2016_Eosinophil_counts_ENSG00000276085.1_Cells_Cultured_fibroblasts	5	2.775	3	-0.004	0.040	0.000
Astle_et_al_2016_Eosinophil_counts_ENSG00000270210.1_Lung	2	0.996	1	0.003	0.190	0.000
Astle_et_al_2016_Eosinophil_counts_ENSG00000163412.12_Brain_Substantia_nigra	3	1.173	1	0.382	0.170	0.000
Astle_et_al_2016_Eosinophil_counts_ENSG00000163412.12_Esophagus_Muscularis	3	1.167	1	0.148	0.242	0.000
Astle_et_al_2016_Eosinophil_counts_ENSG00000071575.11_Pituitary	2	1.001	1	-0.335	0.189	0.000
Astle_et_al_2016_Eosinophil_counts_ENSG00000135801.9_Thyroid	3	1.100	1	0.401	0.339	0.000
Astle_et_al_2016_Eosinophil_counts_ENSG00000270210.1_Adrenal_Gland	3	1.451	1	0.024	0.142	0.000
Astle_et_al_2016_Eosinophil_counts_ENSG00000071575.11_Thyroid	3	1.014	1	-0.381	0.214	0.000
Astle_et_al_2016_Eosinophil_counts_ENSG00000163412.12_Brain_Amygdala	3	1.005	1	0.640	0.363	0.000
Astle_et_al_2016_Eosinophil_counts_ENSG00000270210.1_Heart_Atrial_Appendage	2	1.014	1	-0.046	0.187	0.000
Astle_et_al_2016_Eosinophil_counts_ENSG00000212978.6_Pancreas	3	1.060	1	0.456	0.200	0.000
Astle_et_al_2016_Eosinophil_counts_ENSG00000163412.12_Muscle_Skeletal	3	1.189	1	-0.121	0.253	0.000
Astle_et_al_2016_Eosinophil_counts_ENSG00000276085.1_Vagina	4	1.778	2	-0.029	0.188	0.000
Astle_et_al_2016_Eosinophil_counts_ENSG00000270210.1_Esophagus_Mucosa	3	1.259	1	0.022	0.086	0.000
Astle_et_al_2016_Eosinophil_counts_ENSG00000163412.12_Artery_Coronary	4	1.900	2	-0.002	0.193	0.000
Astle_et_al_2016_Eosinophil_counts_ENSG00000071575.11_Kidney_Cortex	2	0.783	1	-0.123	0.821	0.000
Astle_et_al_2016_Eosinophil_counts_ENSG00000270210.1_Brain_Cerebellum	3	1.141	1	0.035	0.316	0.000
Astle_et_al_2016_Eosinophil_counts_ENSG00000071575.11_Liver	3	1.211	1	-0.371	0.214	0.000
Astle_et_al_2016_Eosinophil_counts_ENSG00000163412.12_Prostate	3	1.065	1	0.082	0.286	0.000
Astle_et_al_2016_Eosinophil_counts_ENSG00000270210.1_Adipose_Subcutaneous	4	1.663	2	-0.018	0.144	0.201
Astle_et_al_2016_Eosinophil_counts_ENSG00000163412.12_Ovary	3	1.031	1	-0.085	0.419	0.000
Astle_et_al_2016_Eosinophil_counts_ENSG00000206341.7_Brain_Hippocampus	4	2.073	2	-0.193	0.248	0.000
Astle_et_al_2016_Eosinophil_counts_ENSG00000071575.11_Cells_Cultured_fibroblasts	2	0.998	1	-0.337	0.158	0.000
Astle_et_al_2016_Eosinophil_counts_ENSG00000163412.12_Esophagus_Mucosa	3	1.024	1	0.018	0.147	0.000
Astle_et_al_2016_Eosinophil_counts_ENSG00000163412.12_Heart_Atrial_Appendage	3	1.152	1	0.069	0.277	0.000
Astle_et_al_2016_Eosinophil_counts_ENSG00000270210.1_Thyroid	3	1.061	1	-0.003	0.118	0.000
Astle_et_al_2016_Eosinophil_counts_ENSG00000135801.9_Brain_Putamen_basal_ganglia	3	0.941	1	-0.043	0.294	0.000
Astle_et_al_2016_Eosinophil_counts_ENSG00000071575.11_Brain_Cortex	2	1.009	1	-0.422	0.241	0.000
Astle_et_al_2016_Eosinophil_counts_ENSG00000163412.12_Brain_Hippocampus	3	1.136	1	0.359	0.123	0.000
Astle_et_al_2016_Eosinophil_counts_ENSG00000071575.11_Pancreas	3	0.858	1	-0.432	0.254	0.000
Astle_et_al_2016_Eosinophil_counts_ENSG00000135801.9_Nerve_Tibial	2	0.872	1	-0.119	0.603	0.000
Astle_et_al_2016_Eosinophil_counts_ENSG00000270210.1_Heart_Left_Ventricle	3	1.015	1	-0.062	0.235	0.000
Astle_et_al_2016_Eosinophil_counts_ENSG00000071575.11_Esophagus_Muscularis	4	1.880	2	-0.318	0.128	0.000
Astle_et_al_2016_Eosinophil_counts_ENSG00000188554.13_Ovary	2	0.773	1	0.634	0.915	0.000
Astle_et_al_2016_Eosinophil_counts_ENSG00000270210.1_Kidney_Cortex	2	1.001	1	0.014	0.198	0.000
Astle_et_al_2016_Eosinophil_counts_ENSG00000270210.1_Minor_Salivary_Gland	2	0.911	1	-0.254	0.225	0.000
Astle_et_al_2016_Eosinophil_counts_ENSG00000270210.1_Adipose_Visceral_Omentum	3	1.039	1	-0.020	0.179	0.000
Astle_et_al_2016_Eosinophil_counts_ENSG00000071575.11_Skin_Sun_Exposed	3	1.581	2	-0.231	0.159	0.103
Astle_et_al_2016_Eosinophil_counts_ENSG00000270210.1_Artery_Tibial	3	1.086	1	-0.031	0.147	0.000
Astle_et_al_2016_Eosinophil_counts_ENSG00000270210.1_Testis	3	1.045	1	-0.146	0.249	0.000
Astle_et_al_2016_Eosinophil_counts_ENSG00000270210.1_Nerve_Tibial	4	1.697	2	0.013	0.085	0.000
Astle_et_al_2016_Eosinophil_counts_ENSG00000000938.12_Colon_Transverse	3	0.794	1	0.372	0.984	0.000
Astle_et_al_2016_Eosinophil_counts_ENSG00000206341.7_Adrenal_Gland	5	2.445	2	0.038	0.120	0.000
Astle_et_al_2016_Eosinophil_counts_ENSG00000071575.11_Ovary	3	0.702	1	-0.428	0.251	0.000
Astle_et_al_2016_Eosinophil_counts_ENSG00000000938.12_Esophagus_Muscularis	3	1.074	1	0.482	0.412	0.000
Astle_et_al_2016_Eosinophil_counts_ENSG00000000938.12_Breast_Mammary_Tissue	3	0.748	1	-0.680	0.874	0.000
Astle_et_al_2016_Eosinophil_counts_ENSG00000071575.11_Adipose_Visceral_Omentum	3	1.089	1	-0.277	0.155	0.000
Astle_et_al_2016_Eosinophil_counts_ENSG00000000938.12_Muscle_Skeletal	2	1.006	1	-0.146	0.600	0.000
Astle_et_al_2016_Eosinophil_counts_ENSG00000204463.12_Brain_Cerebellum	4	2.092	2	0.142	0.093	0.000
Astle_et_al_2016_Eosinophil_counts_ENSG00000196735.11_Brain_Cerebellar_Hemisphere	9	2.048	2	0.437	0.566	0.000
Astle_et_al_2016_Eosinophil_counts_ENSG00000270210.1_Skin_Not_Sun_Exposed	3	1.030	1	-0.009	0.127	0.000
Astle_et_al_2016_Eosinophil_counts_ENSG00000000938.12_Artery_Tibial	3	1.244	1	-0.301	0.704	0.000
Astle_et_al_2016_Eosinophil_counts_ENSG00000000938.12_Adipose_Subcutaneous	2	1.015	1	0.435	0.596	0.000
Astle_et_al_2016_Eosinophil_counts_ENSG00000000938.12_Testis	4	1.965	2	-0.010	0.157	0.000
Astle_et_al_2016_Eosinophil_counts_ENSG00000071575.11_Artery_Tibial	2	0.942	1	-0.417	0.243	0.000
Astle_et_al_2016_Eosinophil_counts_ENSG00000270210.1_Brain_Frontal_Cortex_BA9	2	0.887	1	0.014	0.301	0.000
Astle_et_al_2016_Eosinophil_counts_ENSG00000000938.12_Heart_Left_Ventricle	3	1.956	2	-0.266	0.125	0.887
Astle_et_al_2016_Eosinophil_counts_ENSG00000000938.12_Brain_Spinal_cord_cervical_c-1	3	0.851	1	0.044	0.366	0.000
Astle_et_al_2016_Eosinophil_counts_ENSG00000000938.12_Nerve_Tibial	2	0.999	1	-0.547	0.461	0.000
Astle_et_al_2016_Eosinophil_counts_ENSG00000270210.1_Colon_Transverse	3	1.036	1	-0.147	0.160	0.000
Astle_et_al_2016_Eosinophil_counts_ENSG00000000938.12_Thyroid	3	1.063	1	-0.604	0.306	0.000
Astle_et_al_2016_Eosinophil_counts_ENSG00000270210.1_Stomach	3	1.041	1	0.008	0.131	0.000
Astle_et_al_2016_Eosinophil_counts_ENSG00000204228.3_Adipose_Subcutaneous	4	2.108	2	-0.146	0.124	0.000
Astle_et_al_2016_Eosinophil_counts_ENSG00000071575.11_Muscle_Skeletal	3	1.148	1	-0.272	0.152	0.000
Astle_et_al_2016_Eosinophil_counts_ENSG00000204463.12_Colon_Sigmoid	4	2.542	3	0.249	0.103	0.892
Astle_et_al_2016_Eosinophil_counts_ENSG00000181126.13_Brain_Anterior_cingulate_cortex_BA24	5	2.006	2	0.201	0.215	0.000
Astle_et_al_2016_Eosinophil_counts_ENSG00000204438.10_Artery_Aorta	4	1.511	2	0.907	0.730	0.000
Astle_et_al_2016_Eosinophil_counts_ENSG00000071575.11_Testis	3	1.078	1	-0.357	0.205	0.000
Astle_et_al_2016_Eosinophil_counts_ENSG00000231389.7_Stomach	4	1.029	1	0.620	0.563	0.000
Astle_et_al_2016_Eosinophil_counts_ENSG00000071575.11_Nerve_Tibial	3	2.008	2	-0.125	0.108	0.594
Astle_et_al_2016_Eosinophil_counts_ENSG00000071575.11_Lung	2	0.981	1	-0.309	0.174	0.000
Astle_et_al_2016_Eosinophil_counts_ENSG00000206341.7_Whole_Blood	7	4.736	5	0.021	0.087	0.000
Astle_et_al_2016_Eosinophil_counts_ENSG00000071575.11_Skin_Not_Sun_Exposed	3	0.918	1	-0.320	0.181	0.000
Astle_et_al_2016_Eosinophil_counts_ENSG00000278058.1_Spleen	4	1.286	1	-0.305	0.933	0.000
Astle_et_al_2016_Eosinophil_counts_ENSG00000157554.18_Uterus	2	0.722	1	-0.005	0.461	0.000
Astle_et_al_2016_Eosinophil_counts_ENSG00000157554.18_Testis	3	0.859	1	-0.517	0.425	0.000
Astle_et_al_2016_Eosinophil_counts_ENSG00000181126.13_Minor_Salivary_Gland	4	0.977	1	0.138	0.328	0.000
Astle_et_al_2016_Eosinophil_counts_ENSG00000157554.18_Esophagus_Mucosa	3	1.328	1	-0.199	0.393	0.000
Astle_et_al_2016_Eosinophil_counts_ENSG00000278058.1_Esophagus_Mucosa	2	0.942	1	0.429	1.093	0.000
Astle_et_al_2016_Eosinophil_counts_ENSG00000196735.11_Brain_Nucleus_accumbens_basal_ganglia	8	2.008	2	0.261	0.500	0.000
Astle_et_al_2016_Eosinophil_counts_ENSG00000071575.11_Adrenal_Gland	2	0.816	1	-0.419	0.244	0.000
Astle_et_al_2016_Eosinophil_counts_ENSG00000071575.11_Stomach	3	0.764	1	-0.440	0.259	0.000
Astle_et_al_2016_Eosinophil_counts_ENSG00000071575.11_Heart_Atrial_Appendage	3	1.094	1	-0.322	0.182	0.000
Astle_et_al_2016_Eosinophil_counts_ENSG00000071575.11_Spleen	3	1.069	1	-0.398	0.231	0.000
Astle_et_al_2016_Eosinophil_counts_ENSG00000278058.1_Colon_Transverse	4	1.389	1	0.559	0.851	0.000
Astle_et_al_2016_Eosinophil_counts_ENSG00000071575.11_Esophagus_Mucosa	2	0.995	1	-0.334	0.190	0.000
Astle_et_al_2016_Eosinophil_counts_ENSG00000181126.13_Uterus	4	2.235	2	0.168	0.112	0.026
Astle_et_al_2016_Eosinophil_counts_ENSG00000278058.1_Stomach	4	1.718	2	0.061	0.274	0.000
Astle_et_al_2016_Eosinophil_counts_ENSG00000095370.19_Brain_Hippocampus	3	0.711	1	0.497	0.795	0.000
Astle_et_al_2016_Eosinophil_counts_ENSG00000095370.19_Adrenal_Gland	2	0.675	1	0.422	0.652	0.000
Astle_et_al_2016_Eosinophil_counts_ENSG00000095370.19_Cells_EBV-transformed_lymphocytes	3	0.894	1	0.698	0.524	0.000
Astle_et_al_2016_Eosinophil_counts_ENSG00000095370.19_Whole_Blood	3	1.062	1	-0.468	0.761	0.000
Astle_et_al_2016_Eosinophil_counts_ENSG00000095370.19_Spleen	2	0.666	1	-0.923	0.356	0.000
Astle_et_al_2016_Eosinophil_counts_ENSG00000278058.1_Brain_Frontal_Cortex_BA9	4	1.835	2	0.199	0.452	0.000
Astle_et_al_2016_Eosinophil_counts_ENSG00000278058.1_Skin_Not_Sun_Exposed	3	1.053	1	0.524	0.622	0.000
Astle_et_al_2016_Eosinophil_counts_ENSG00000204614.8_Colon_Transverse	3	1.383	1	1.150	0.629	0.000
Astle_et_al_2016_Eosinophil_counts_ENSG00000231389.7_Spleen	4	2.065	2	0.063	0.194	0.532
Astle_et_al_2016_Eosinophil_counts_ENSG00000181126.13_Kidney_Cortex	3	1.174	1	0.297	0.384	0.000
Astle_et_al_2016_Eosinophil_counts_ENSG00000278058.1_Adrenal_Gland	2	0.828	1	0.006	1.254	0.000
Astle_et_al_2016_Eosinophil_counts_ENSG00000189120.4_Cells_Cultured_fibroblasts	3	1.198	1	-0.099	0.116	0.000
Astle_et_al_2016_Eosinophil_counts_ENSG00000189120.4_Esophagus_Gastroesophageal_Junction	4	2.224	2	0.069	0.198	0.000
Astle_et_al_2016_Eosinophil_counts_ENSG00000278058.1_Brain_Nucleus_accumbens_basal_ganglia	4	1.638	2	0.806	0.345	0.000
Astle_et_al_2016_Eosinophil_counts_ENSG00000189120.4_Uterus	3	1.033	1	-0.575	0.463	0.000
Astle_et_al_2016_Eosinophil_counts_ENSG00000189120.4_Heart_Left_Ventricle	4	2.764	3	0.073	0.122	0.000
Astle_et_al_2016_Eosinophil_counts_ENSG00000278058.1_Nerve_Tibial	3	1.707	2	-0.301	0.460	0.000
Astle_et_al_2016_Eosinophil_counts_ENSG00000189120.4_Pituitary	3	1.001	1	0.166	0.259	0.000
Astle_et_al_2016_Eosinophil_counts_ENSG00000196735.11_Skin_Not_Sun_Exposed	10	3.849	4	-0.282	0.040	0.911
Astle_et_al_2016_Eosinophil_counts_ENSG00000189120.4_Brain_Cerebellar_Hemisphere	2	0.742	1	0.118	0.246	0.000
Astle_et_al_2016_Eosinophil_counts_ENSG00000181126.13_Liver	4	2.176	2	-0.043	0.211	0.385
Astle_et_al_2016_Eosinophil_counts_ENSG00000189120.4_Thyroid	5	2.970	3	0.086	0.116	0.000
Astle_et_al_2016_Eosinophil_counts_ENSG00000189120.4_Brain_Cerebellum	3	1.337	1	0.129	0.188	0.000
Astle_et_al_2016_Eosinophil_counts_ENSG00000189120.4_Adipose_Subcutaneous	4	1.939	2	0.016	0.176	0.000
Astle_et_al_2016_Eosinophil_counts_ENSG00000278058.1_Artery_Tibial	3	0.991	1	0.616	0.820	0.000
Astle_et_al_2016_Eosinophil_counts_ENSG00000189120.4_Heart_Atrial_Appendage	4	1.122	1	0.741	0.587	0.000
Astle_et_al_2016_Eosinophil_counts_ENSG00000189120.4_Spleen	4	1.898	2	-0.207	0.075	0.000
Astle_et_al_2016_Eosinophil_counts_ENSG00000189120.4_Brain_Hippocampus	3	1.098	1	-0.319	0.574	0.000
Astle_et_al_2016_Eosinophil_counts_ENSG00000189120.4_Skin_Not_Sun_Exposed	3	1.346	2	0.154	0.212	0.000
Astle_et_al_2016_Eosinophil_counts_ENSG00000235238.1_Brain_Hypothalamus	2	0.687	1	-0.625	1.006	0.000
Astle_et_al_2016_Eosinophil_counts_ENSG00000189120.4_Adrenal_Gland	5	2.548	3	-0.176	0.177	0.000
Astle_et_al_2016_Eosinophil_counts_ENSG00000189120.4_Testis	4	1.350	1	0.407	0.385	0.000
Astle_et_al_2016_Eosinophil_counts_ENSG00000235238.1_Heart_Left_Ventricle	2	0.659	1	-2.526	1.805	0.000
Astle_et_al_2016_Eosinophil_counts_ENSG00000278058.1_Brain_Caudate_basal_ganglia	2	0.807	1	-0.134	1.258	0.000
Astle_et_al_2016_Eosinophil_counts_ENSG00000189120.4_Nerve_Tibial	2	0.586	1	0.171	0.741	0.000
Astle_et_al_2016_Eosinophil_counts_ENSG00000231389.7_Colon_Transverse	4	2.389	2	0.337	0.251	0.000
Astle_et_al_2016_Eosinophil_counts_ENSG00000189120.4_Lung	5	2.346	2	-0.047	0.183	0.000
Astle_et_al_2016_Eosinophil_counts_ENSG00000278058.1_Prostate	2	0.978	1	0.482	0.903	0.000
Astle_et_al_2016_Eosinophil_counts_ENSG00000189120.4_Esophagus_Muscularis	5	2.697	3	-0.062	0.142	0.000
Astle_et_al_2016_Eosinophil_counts_ENSG00000278058.1_Brain_Substantia_nigra	3	1.005	1	0.224	1.047	0.000
Astle_et_al_2016_Eosinophil_counts_ENSG00000204228.3_Brain_Cerebellum	4	1.829	2	-0.371	0.169	0.000
Astle_et_al_2016_Eosinophil_counts_ENSG00000278058.1_Skin_Sun_Exposed	2	0.932	1	0.479	0.969	0.000
Astle_et_al_2016_Eosinophil_counts_ENSG00000189120.4_Skin_Sun_Exposed	3	1.023	1	0.228	0.403	0.000
Astle_et_al_2016_Eosinophil_counts_ENSG00000235238.1_Brain_Putamen_basal_ganglia	3	1.062	1	-2.676	1.973	0.000
Astle_et_al_2016_Eosinophil_counts_ENSG00000189120.4_Adipose_Visceral_Omentum	3	0.968	1	0.162	0.322	0.000
Astle_et_al_2016_Eosinophil_counts_ENSG00000115232.13_Lung	2	0.832	1	-1.049	0.655	0.000
Astle_et_al_2016_Eosinophil_counts_ENSG00000235238.1_Heart_Atrial_Appendage	3	0.988	1	-2.176	1.976	0.000
Astle_et_al_2016_Eosinophil_counts_ENSG00000189120.4_Artery_Tibial	3	1.414	1	0.074	0.273	0.000
Astle_et_al_2016_Eosinophil_counts_ENSG00000115232.13_Whole_Blood	3	1.454	1	-0.264	0.065	0.000
Astle_et_al_2016_Eosinophil_counts_ENSG00000189120.4_Muscle_Skeletal	3	0.672	1	0.200	0.331	0.000
Astle_et_al_2016_Eosinophil_counts_ENSG00000008300.16_Lung	3	0.925	1	0.132	0.338	0.000
Astle_et_al_2016_Eosinophil_counts_ENSG00000008300.16_Whole_Blood	2	0.586	1	0.302	0.574	0.000
Astle_et_al_2016_Eosinophil_counts_ENSG00000278058.1_Esophagus_Muscularis	3	0.802	1	0.079	0.903	0.000
Astle_et_al_2016_Eosinophil_counts_ENSG00000008300.16_Adipose_Subcutaneous	3	0.971	1	0.002	1.018	0.000
Astle_et_al_2016_Eosinophil_counts_ENSG00000204614.8_Testis	4	2.252	2	0.314	0.033	0.000
Astle_et_al_2016_Eosinophil_counts_ENSG00000103522.15_Cells_Cultured_fibroblasts	3	1.023	1	0.051	0.130	0.000
Astle_et_al_2016_Eosinophil_counts_ENSG00000008300.16_Artery_Tibial	3	1.046	1	0.019	0.431	0.000
Astle_et_al_2016_Eosinophil_counts_ENSG00000008300.16_Skin_Sun_Exposed	3	0.748	1	-0.326	0.500	0.000
Astle_et_al_2016_Eosinophil_counts_ENSG00000115232.13_Nerve_Tibial	3	1.175	1	0.255	0.390	0.000
Astle_et_al_2016_Eosinophil_counts_ENSG00000204438.10_Adipose_Visceral_Omentum	4	1.326	1	2.972	0.791	0.000
Astle_et_al_2016_Eosinophil_counts_ENSG00000111412.5_Artery_Tibial	4	1.417	1	-0.039	0.255	0.000
Astle_et_al_2016_Eosinophil_counts_ENSG00000115232.13_Adipose_Visceral_Omentum	2	0.941	1	-1.031	0.511	0.000
Astle_et_al_2016_Eosinophil_counts_ENSG00000278058.1_Brain_Cortex	2	1.009	1	0.109	0.820	0.000
Astle_et_al_2016_Eosinophil_counts_ENSG00000167526.13_Brain_Caudate_basal_ganglia	3	1.012	1	0.412	0.128	0.000
Astle_et_al_2016_Eosinophil_counts_ENSG00000111412.5_Skin_Sun_Exposed	3	1.137	1	0.214	0.236	0.000
Astle_et_al_2016_Eosinophil_counts_ENSG00000115232.13_Adipose_Subcutaneous	3	1.052	1	-0.696	0.613	0.000
Astle_et_al_2016_Eosinophil_counts_ENSG00000206341.7_Brain_Cerebellar_Hemisphere	5	2.835	3	0.607	0.073	0.950
Astle_et_al_2016_Eosinophil_counts_ENSG00000167526.13_Artery_Tibial	4	1.924	2	0.313	0.081	0.000
Astle_et_al_2016_Eosinophil_counts_ENSG00000278058.1_Brain_Anterior_cingulate_cortex_BA24	3	1.067	1	0.273	1.172	0.000
Astle_et_al_2016_Eosinophil_counts_ENSG00000278058.1_Artery_Aorta	4	1.200	1	-0.314	1.148	0.000
Astle_et_al_2016_Eosinophil_counts_ENSG00000103522.15_Artery_Aorta	3	0.898	1	0.209	0.373	0.000
Astle_et_al_2016_Eosinophil_counts_ENSG00000111412.5_Brain_Cerebellar_Hemisphere	3	0.624	1	-0.005	0.316	0.000
Astle_et_al_2016_Eosinophil_counts_ENSG00000167526.13_Adipose_Visceral_Omentum	2	0.997	1	0.263	0.184	0.000
Astle_et_al_2016_Eosinophil_counts_ENSG00000111412.5_Testis	3	1.035	1	-0.108	0.370	0.000
Astle_et_al_2016_Eosinophil_counts_ENSG00000115232.13_Esophagus_Mucosa	3	0.871	1	0.171	0.322	0.000
Astle_et_al_2016_Eosinophil_counts_ENSG00000111412.5_Whole_Blood	5	2.737	3	0.002	0.186	0.000
Astle_et_al_2016_Eosinophil_counts_ENSG00000167526.13_Nerve_Tibial	3	1.208	1	0.273	0.082	0.000
Astle_et_al_2016_Eosinophil_counts_ENSG00000115232.13_Spleen	3	0.954	1	-0.223	0.368	0.000
Astle_et_al_2016_Eosinophil_counts_ENSG00000204228.3_Heart_Left_Ventricle	4	2.993	3	-0.186	0.074	0.000
Astle_et_al_2016_Eosinophil_counts_ENSG00000278058.1_Thyroid	3	1.470	1	0.425	0.504	0.000
Astle_et_al_2016_Eosinophil_counts_ENSG00000115232.13_Cells_Cultured_fibroblasts	4	2.551	3	0.127	0.094	0.154
Astle_et_al_2016_Eosinophil_counts_ENSG00000111412.5_Nerve_Tibial	3	0.932	1	0.447	0.753	0.000
Astle_et_al_2016_Eosinophil_counts_ENSG00000167526.13_Brain_Hypothalamus	3	1.058	1	0.785	0.594	0.000
Astle_et_al_2016_Eosinophil_counts_ENSG00000103522.15_Brain_Cortex	3	1.566	2	-0.423	0.203	0.400
Astle_et_al_2016_Eosinophil_counts_ENSG00000115232.13_Artery_Aorta	3	0.752	1	-0.953	0.988	0.000
Astle_et_al_2016_Eosinophil_counts_ENSG00000167526.13_Testis	3	1.033	1	0.254	0.129	0.000
Astle_et_al_2016_Eosinophil_counts_ENSG00000103522.15_Brain_Anterior_cingulate_cortex_BA24	3	0.781	1	-0.419	0.595	0.000
Astle_et_al_2016_Eosinophil_counts_ENSG00000167526.13_Brain_Nucleus_accumbens_basal_ganglia	3	1.003	1	0.507	0.588	0.000
Astle_et_al_2016_Eosinophil_counts_ENSG00000111412.5_Adrenal_Gland	3	1.034	1	-0.055	0.263	0.000
Astle_et_al_2016_Eosinophil_counts_ENSG00000143457.10_Artery_Aorta	2	0.949	1	-1.323	0.438	0.000
Astle_et_al_2016_Eosinophil_counts_ENSG00000115232.13_Skin_Not_Sun_Exposed	3	1.982	2	-0.547	0.319	0.731
Astle_et_al_2016_Eosinophil_counts_ENSG00000143457.10_Brain_Cortex	2	0.795	1	0.919	0.330	0.000
Astle_et_al_2016_Eosinophil_counts_ENSG00000167526.13_Brain_Frontal_Cortex_BA9	3	1.017	1	0.615	0.520	0.000
Astle_et_al_2016_Eosinophil_counts_ENSG00000111412.5_Liver	3	0.980	1	-0.228	0.298	0.000
Astle_et_al_2016_Eosinophil_counts_ENSG00000143457.10_Pancreas	2	0.954	1	-1.440	0.548	0.000
Astle_et_al_2016_Eosinophil_counts_ENSG00000143457.10_Esophagus_Gastroesophageal_Junction	3	0.929	1	-1.613	0.602	0.000
Astle_et_al_2016_Eosinophil_counts_ENSG00000167526.13_Skin_Not_Sun_Exposed	3	1.116	1	0.284	0.085	0.000
Astle_et_al_2016_Eosinophil_counts_ENSG00000111412.5_Esophagus_Mucosa	3	0.989	1	0.212	0.222	0.000
Astle_et_al_2016_Eosinophil_counts_ENSG00000143457.10_Whole_Blood	3	1.228	1	0.555	0.159	0.000
Astle_et_al_2016_Eosinophil_counts_ENSG00000103522.15_Esophagus_Gastroesophageal_Junction	3	1.078	1	-0.458	0.437	0.000
Astle_et_al_2016_Eosinophil_counts_ENSG00000278058.1_Brain_Putamen_basal_ganglia	3	1.145	1	-0.191	0.967	0.000
Astle_et_al_2016_Eosinophil_counts_ENSG00000115232.13_Adrenal_Gland	2	1.009	1	-0.577	0.156	0.000
Astle_et_al_2016_Eosinophil_counts_ENSG00000143457.10_Brain_Cerebellum	3	0.980	1	-1.485	0.530	0.000
Astle_et_al_2016_Eosinophil_counts_ENSG00000143457.10_Esophagus_Mucosa	2	0.939	1	0.346	0.090	0.000
Astle_et_al_2016_Eosinophil_counts_ENSG00000206341.7_Pituitary	6	3.951	4	0.009	0.109	0.000
Astle_et_al_2016_Eosinophil_counts_ENSG00000231389.7_Brain_Nucleus_accumbens_basal_ganglia	4	1.085	1	0.784	0.735	0.000
Astle_et_al_2016_Eosinophil_counts_ENSG00000111412.5_Cells_Cultured_fibroblasts	4	1.615	1	-0.046	0.185	0.000
Astle_et_al_2016_Eosinophil_counts_ENSG00000167526.13_Stomach	3	1.029	1	0.519	0.347	0.000
Astle_et_al_2016_Eosinophil_counts_ENSG00000143457.10_Skin_Not_Sun_Exposed	3	1.098	1	0.199	0.049	0.000
Astle_et_al_2016_Eosinophil_counts_ENSG00000278058.1_Breast_Mammary_Tissue	3	0.994	1	0.623	0.941	0.000
Astle_et_al_2016_Eosinophil_counts_ENSG00000167526.13_Spleen	3	1.039	1	0.556	0.365	0.000
Astle_et_al_2016_Eosinophil_counts_ENSG00000143457.10_Adrenal_Gland	2	0.969	1	-1.310	0.427	0.000
Astle_et_al_2016_Eosinophil_counts_ENSG00000103522.15_Pituitary	3	1.042	1	-0.168	0.116	0.000
Astle_et_al_2016_Eosinophil_counts_ENSG00000111412.5_Artery_Aorta	3	1.000	1	0.239	0.262	0.000
Astle_et_al_2016_Eosinophil_counts_ENSG00000143457.10_Testis	3	1.002	1	0.705	0.186	0.000
Astle_et_al_2016_Eosinophil_counts_ENSG00000167526.13_Colon_Transverse	2	1.011	1	0.378	0.117	0.000
Astle_et_al_2016_Eosinophil_counts_ENSG00000143457.10_Nerve_Tibial	3	1.041	1	0.138	0.034	0.000
Astle_et_al_2016_Eosinophil_counts_ENSG00000143457.10_Esophagus_Muscularis	3	0.901	1	-1.226	0.463	0.000
Astle_et_al_2016_Eosinophil_counts_ENSG00000167526.13_Colon_Sigmoid	3	1.082	1	0.384	0.181	0.000
Astle_et_al_2016_Eosinophil_counts_ENSG00000143457.10_Skin_Sun_Exposed	3	1.140	1	0.152	0.039	0.000
Astle_et_al_2016_Eosinophil_counts_ENSG00000103522.15_Brain_Cerebellar_Hemisphere	3	1.096	1	-0.188	0.229	0.000
Astle_et_al_2016_Eosinophil_counts_ENSG00000167526.13_Adipose_Subcutaneous	3	1.318	1	0.243	0.072	0.000
Astle_et_al_2016_Eosinophil_counts_ENSG00000143457.10_Artery_Coronary	2	0.711	1	-1.772	0.814	0.000
Astle_et_al_2016_Eosinophil_counts_ENSG00000143457.10_Muscle_Skeletal	2	0.972	1	-1.117	0.369	0.000
Astle_et_al_2016_Eosinophil_counts_ENSG00000103522.15_Brain_Putamen_basal_ganglia	3	0.920	1	0.241	0.605	0.000
Astle_et_al_2016_Eosinophil_counts_ENSG00000143457.10_Artery_Tibial	3	1.078	1	-0.802	0.182	0.000
Astle_et_al_2016_Eosinophil_counts_ENSG00000257700.1_Skin_Sun_Exposed	3	1.275	1	0.458	0.112	0.000
Astle_et_al_2016_Eosinophil_counts_ENSG00000167526.13_Brain_Cerebellum	3	0.832	1	0.009	0.224	0.000
Astle_et_al_2016_Eosinophil_counts_ENSG00000103522.15_Thyroid	3	0.978	1	-0.520	0.288	0.000
Astle_et_al_2016_Eosinophil_counts_ENSG00000167526.13_Heart_Left_Ventricle	3	1.152	1	0.412	0.129	0.000
Astle_et_al_2016_Eosinophil_counts_ENSG00000232949.1_Lung	2	0.938	1	-0.904	0.975	0.000
Astle_et_al_2016_Eosinophil_counts_ENSG00000167526.13_Thyroid	3	1.077	1	0.292	0.088	0.000
Astle_et_al_2016_Eosinophil_counts_ENSG00000257700.1_Skin_Not_Sun_Exposed	3	1.501	1	0.514	0.130	0.000
Astle_et_al_2016_Eosinophil_counts_ENSG00000204614.8_Small_Intestine_Terminal_Ileum	3	1.056	1	0.427	0.618	0.000
Astle_et_al_2016_Eosinophil_counts_ENSG00000167526.13_Brain_Putamen_basal_ganglia	3	1.214	1	0.448	0.140	0.000
Astle_et_al_2016_Eosinophil_counts_ENSG00000257700.1_Testis	4	2.095	2	-0.148	0.069	0.553
Astle_et_al_2016_Eosinophil_counts_ENSG00000167526.13_Uterus	2	1.005	1	0.396	0.347	0.000
Astle_et_al_2016_Eosinophil_counts_ENSG00000167526.13_Minor_Salivary_Gland	3	1.030	1	0.426	0.481	0.000
Astle_et_al_2016_Eosinophil_counts_ENSG00000167526.13_Liver	3	0.855	1	0.581	0.996	0.000
Astle_et_al_2016_Eosinophil_counts_ENSG00000167526.13_Brain_Anterior_cingulate_cortex_BA24	2	0.778	1	0.846	0.601	0.000
Astle_et_al_2016_Eosinophil_counts_ENSG00000167526.13_Skin_Sun_Exposed	3	1.079	1	0.248	0.074	0.000
Astle_et_al_2016_Eosinophil_counts_ENSG00000103522.15_Breast_Mammary_Tissue	4	1.511	2	0.539	0.310	0.633
Astle_et_al_2016_Eosinophil_counts_ENSG00000206341.7_Breast_Mammary_Tissue	5	2.955	3	0.234	0.141	0.776
Astle_et_al_2016_Eosinophil_counts_ENSG00000231389.7_Brain_Frontal_Cortex_BA9	4	1.801	2	0.900	0.383	0.000
Astle_et_al_2016_Eosinophil_counts_ENSG00000232949.1_Brain_Hippocampus	3	0.700	1	-0.772	0.308	0.000
Astle_et_al_2016_Eosinophil_counts_ENSG00000167526.13_Brain_Substantia_nigra	3	1.052	1	0.443	0.310	0.000
Astle_et_al_2016_Eosinophil_counts_ENSG00000167526.13_Small_Intestine_Terminal_Ileum	3	1.095	1	0.575	0.397	0.000
Astle_et_al_2016_Eosinophil_counts_ENSG00000167526.13_Esophagus_Muscularis	3	1.080	1	0.273	0.082	0.000
Astle_et_al_2016_Eosinophil_counts_ENSG00000103522.15_Brain_Cerebellum	3	1.031	1	-0.206	0.090	0.000
Astle_et_al_2016_Eosinophil_counts_ENSG00000232949.1_Adipose_Subcutaneous	3	1.247	1	-0.955	0.643	0.000
Astle_et_al_2016_Eosinophil_counts_ENSG00000167526.13_Muscle_Skeletal	4	1.965	2	0.222	0.058	0.000
Astle_et_al_2016_Eosinophil_counts_ENSG00000103522.15_Esophagus_Mucosa	3	1.451	1	-0.375	0.448	0.000
Astle_et_al_2016_Eosinophil_counts_ENSG00000167526.13_Prostate	3	1.037	1	0.494	0.383	0.000
Astle_et_al_2016_Eosinophil_counts_ENSG00000167526.13_Artery_Coronary	3	1.042	1	0.383	0.454	0.000
Astle_et_al_2016_Eosinophil_counts_ENSG00000204228.3_Thyroid	4	2.340	2	-0.086	0.070	0.000
Astle_et_al_2016_Eosinophil_counts_ENSG00000167526.13_Cells_EBV-transformed_lymphocytes	3	1.194	1	0.724	0.337	0.000
Astle_et_al_2016_Eosinophil_counts_ENSG00000196735.11_Brain_Frontal_Cortex_BA9	8	1.831	2	-0.667	0.288	0.734
Astle_et_al_2016_Eosinophil_counts_ENSG00000167526.13_Brain_Spinal_cord_cervical_c-1	2	0.660	1	0.824	0.883	0.000
Astle_et_al_2016_Eosinophil_counts_ENSG00000167526.13_Lung	4	1.409	1	0.408	0.160	0.000
Astle_et_al_2016_Eosinophil_counts_ENSG00000103522.15_Colon_Transverse	2	0.610	1	0.069	0.391	0.000
Astle_et_al_2016_Eosinophil_counts_ENSG00000167526.13_Brain_Hippocampus	2	0.951	1	0.496	0.244	0.000
Astle_et_al_2016_Eosinophil_counts_ENSG00000167526.13_Adrenal_Gland	2	0.954	1	0.446	0.201	0.000
Astle_et_al_2016_Eosinophil_counts_ENSG00000167526.13_Esophagus_Mucosa	3	1.033	1	0.325	0.099	0.000
Astle_et_al_2016_Eosinophil_counts_ENSG00000231389.7_Skin_Not_Sun_Exposed	5	2.128	2	0.323	0.214	0.000
Astle_et_al_2016_Eosinophil_counts_ENSG00000103522.15_Brain_Nucleus_accumbens_basal_ganglia	3	1.014	1	-0.200	0.310	0.000
Astle_et_al_2016_Eosinophil_counts_ENSG00000167526.13_Heart_Atrial_Appendage	3	1.073	1	0.347	0.165	0.000
Astle_et_al_2016_Eosinophil_counts_ENSG00000167526.13_Breast_Mammary_Tissue	3	1.099	1	0.304	0.092	0.000
Astle_et_al_2016_Eosinophil_counts_ENSG00000103522.15_Brain_Hippocampus	3	1.209	1	-0.251	0.449	0.000
Astle_et_al_2016_Eosinophil_counts_ENSG00000167526.13_Whole_Blood	3	1.212	1	0.370	0.114	0.000
Astle_et_al_2016_Eosinophil_counts_ENSG00000051825.14_Nerve_Tibial	4	2.893	3	-0.560	0.188	0.000
Astle_et_al_2016_Eosinophil_counts_ENSG00000103522.15_Skin_Not_Sun_Exposed	3	1.376	1	-0.312	0.503	0.000
Astle_et_al_2016_Eosinophil_counts_ENSG00000051825.14_Testis	4	2.071	2	-0.136	0.049	0.000
Astle_et_al_2016_Eosinophil_counts_ENSG00000167526.13_Pituitary	3	0.931	1	0.654	0.707	0.000
Astle_et_al_2016_Eosinophil_counts_ENSG00000051825.14_Lung	2	0.809	1	-0.989	0.503	0.000
Astle_et_al_2016_Eosinophil_counts_ENSG00000167526.13_Vagina	3	1.028	1	0.556	0.337	0.000
Astle_et_al_2016_Eosinophil_counts_ENSG00000167526.13_Artery_Aorta	4	1.550	2	0.349	0.094	0.000
Astle_et_al_2016_Eosinophil_counts_ENSG00000197283.14_Testis	3	0.912	1	1.648	0.461	0.000
Astle_et_al_2016_Eosinophil_counts_ENSG00000051825.14_Skin_Sun_Exposed	3	1.088	1	-0.412	0.545	0.000
Astle_et_al_2016_Eosinophil_counts_ENSG00000167526.13_Cells_Cultured_fibroblasts	3	1.138	1	0.302	0.150	0.000
Astle_et_al_2016_Eosinophil_counts_ENSG00000051825.14_Small_Intestine_Terminal_Ileum	3	1.045	1	-0.378	0.508	0.000
Astle_et_al_2016_Eosinophil_counts_ENSG00000051825.14_Esophagus_Muscularis	3	1.066	1	-0.363	0.292	0.000
Astle_et_al_2016_Eosinophil_counts_ENSG00000103522.15_Brain_Frontal_Cortex_BA9	3	1.141	1	-0.214	0.505	0.000
Astle_et_al_2016_Eosinophil_counts_ENSG00000167526.13_Esophagus_Gastroesophageal_Junction	3	1.032	1	0.402	0.123	0.000
Astle_et_al_2016_Eosinophil_counts_ENSG00000167526.13_Brain_Cortex	3	1.215	1	0.843	0.357	0.000
Astle_et_al_2016_Eosinophil_counts_ENSG00000051825.14_Muscle_Skeletal	3	1.018	1	-0.525	0.521	0.000
Astle_et_al_2016_Eosinophil_counts_ENSG00000196735.11_Stomach	9	1.788	2	-0.062	0.141	0.000
Astle_et_al_2016_Eosinophil_counts_ENSG00000206341.7_Cells_Cultured_fibroblasts	7	5.020	5	0.300	0.063	0.707
Astle_et_al_2016_Eosinophil_counts_ENSG00000103522.15_Testis	4	2.211	2	-0.092	0.122	0.000
Astle_et_al_2016_Eosinophil_counts_ENSG00000167526.13_Pancreas	2	1.006	1	0.405	0.287	0.000
Astle_et_al_2016_Eosinophil_counts_ENSG00000051825.14_Artery_Tibial	3	1.043	1	-0.499	0.483	0.000
Astle_et_al_2016_Eosinophil_counts_ENSG00000103522.15_Nerve_Tibial	3	1.071	1	-0.250	0.238	0.000
Astle_et_al_2016_Eosinophil_counts_ENSG00000051825.14_Brain_Caudate_basal_ganglia	3	0.953	1	-0.804	0.898	0.000
Astle_et_al_2016_Eosinophil_counts_ENSG00000051825.14_Prostate	3	0.581	1	-1.463	0.884	0.000
Astle_et_al_2016_Eosinophil_counts_ENSG00000051825.14_Adipose_Visceral_Omentum	3	1.021	1	-0.744	0.626	0.000
Astle_et_al_2016_Eosinophil_counts_ENSG00000204438.10_Muscle_Skeletal	5	3.111	3	0.417	0.425	0.434
Astle_et_al_2016_Eosinophil_counts_ENSG00000051825.14_Ovary	3	0.949	1	-1.413	0.660	0.000
Astle_et_al_2016_Eosinophil_counts_ENSG00000051825.14_Stomach	3	0.966	1	-0.896	0.857	0.000
Astle_et_al_2016_Eosinophil_counts_ENSG00000051825.14_Colon_Transverse	3	0.922	1	-0.706	0.617	0.000
Astle_et_al_2016_Eosinophil_counts_ENSG00000051825.14_Spleen	3	1.113	1	-0.186	0.317	0.000
Astle_et_al_2016_Eosinophil_counts_ENSG00000103522.15_Skin_Sun_Exposed	2	0.974	1	-0.345	0.420	0.000
Astle_et_al_2016_Eosinophil_counts_ENSG00000051825.14_Heart_Atrial_Appendage	4	1.974	2	-0.310	0.285	0.000
Astle_et_al_2016_Eosinophil_counts_ENSG00000175793.11_Lung	2	1.021	1	0.196	0.493	0.000
Astle_et_al_2016_Eosinophil_counts_ENSG00000051825.14_Brain_Hippocampus	2	0.792	1	-0.959	0.547	0.000
Astle_et_al_2016_Eosinophil_counts_ENSG00000051825.14_Skin_Not_Sun_Exposed	2	1.000	1	-0.394	0.424	0.000
Astle_et_al_2016_Eosinophil_counts_ENSG00000175793.11_Thyroid	2	0.576	1	-0.612	1.383	0.000
Astle_et_al_2016_Eosinophil_counts_ENSG00000175793.11_Artery_Tibial	3	0.844	1	0.325	0.559	0.000
Astle_et_al_2016_Eosinophil_counts_ENSG00000051825.14_Whole_Blood	3	1.103	1	-0.720	0.650	0.000
Astle_et_al_2016_Eosinophil_counts_ENSG00000051825.14_Heart_Left_Ventricle	3	0.948	1	-0.519	0.213	0.000
Astle_et_al_2016_Eosinophil_counts_ENSG00000051825.14_Thyroid	3	1.102	1	-0.275	0.400	0.000
Astle_et_al_2016_Eosinophil_counts_ENSG00000051825.14_Pituitary	3	1.106	1	-1.079	0.544	0.000
Astle_et_al_2016_Eosinophil_counts_ENSG00000103522.15_Prostate	2	0.944	1	-0.276	0.484	0.000
Astle_et_al_2016_Eosinophil_counts_ENSG00000051825.14_Colon_Sigmoid	3	0.930	1	-0.853	0.670	0.000
Astle_et_al_2016_Eosinophil_counts_ENSG00000051825.14_Adipose_Subcutaneous	3	0.719	1	-1.213	1.176	0.000
Astle_et_al_2016_Eosinophil_counts_ENSG00000103522.15_Brain_Caudate_basal_ganglia	3	1.154	1	-0.455	0.490	0.000
Astle_et_al_2016_Eosinophil_counts_ENSG00000051825.14_Brain_Cerebellum	3	0.786	1	-1.185	0.919	0.000
Astle_et_al_2016_Eosinophil_counts_ENSG00000051825.14_Breast_Mammary_Tissue	3	0.622	1	-1.347	1.126	0.000
Astle_et_al_2016_Eosinophil_counts_ENSG00000103522.15_Muscle_Skeletal	3	0.975	1	-0.309	0.527	0.000
Astle_et_al_2016_Eosinophil_counts_ENSG00000051825.14_Artery_Aorta	3	1.180	1	-0.642	0.541	0.000
Astle_et_al_2016_Eosinophil_counts_ENSG00000051825.14_Cells_Cultured_fibroblasts	3	1.127	1	0.407	0.357	0.000
Astle_et_al_2016_Eosinophil_counts_ENSG00000188554.13_Colon_Sigmoid	2	0.880	1	0.410	0.425	0.000
Astle_et_al_2016_Eosinophil_counts_ENSG00000197283.14_Cells_Cultured_fibroblasts	2	0.547	1	-0.838	1.285	0.000
Astle_et_al_2016_Eosinophil_counts_ENSG00000188554.13_Brain_Cerebellum	3	1.017	1	0.230	0.180	0.000
Astle_et_al_2016_Eosinophil_counts_ENSG00000188554.13_Adipose_Subcutaneous	2	0.970	1	0.411	0.295	0.000
Astle_et_al_2016_Eosinophil_counts_ENSG00000051825.14_Esophagus_Gastroesophageal_Junction	3	1.468	1	-0.454	0.267	0.000
Astle_et_al_2016_Eosinophil_counts_ENSG00000188554.13_Brain_Putamen_basal_ganglia	2	0.904	1	0.795	0.723	0.000
Astle_et_al_2016_Eosinophil_counts_ENSG00000188554.13_Thyroid	3	1.118	1	0.492	0.439	0.000
Astle_et_al_2016_Eosinophil_counts_ENSG00000051825.14_Brain_Cortex	2	0.801	1	-0.754	1.632	0.000
Astle_et_al_2016_Eosinophil_counts_ENSG00000188554.13_Kidney_Cortex	2	0.620	1	0.909	0.903	0.000
Astle_et_al_2016_Eosinophil_counts_ENSG00000213561.4_Small_Intestine_Terminal_Ileum	2	0.833	1	-0.248	0.284	0.000
Astle_et_al_2016_Eosinophil_counts_ENSG00000188554.13_Brain_Anterior_cingulate_cortex_BA24	2	0.947	1	0.573	0.537	0.000
Astle_et_al_2016_Eosinophil_counts_ENSG00000051825.14_Uterus	2	0.607	1	-0.787	0.868	0.000
Astle_et_al_2016_Eosinophil_counts_ENSG00000188554.13_Adipose_Visceral_Omentum	2	0.983	1	0.460	0.364	0.000
Astle_et_al_2016_Eosinophil_counts_ENSG00000213561.4_Adrenal_Gland	2	0.950	1	-0.518	0.577	0.000
Astle_et_al_2016_Eosinophil_counts_ENSG00000188554.13_Artery_Tibial	2	0.903	1	0.340	0.232	0.000
Astle_et_al_2016_Eosinophil_counts_ENSG00000213561.4_Pancreas	3	1.012	1	-0.616	0.196	0.000
Astle_et_al_2016_Eosinophil_counts_ENSG00000188554.13_Brain_Caudate_basal_ganglia	2	0.812	1	0.803	0.766	0.000
Astle_et_al_2016_Eosinophil_counts_ENSG00000188554.13_Nerve_Tibial	2	0.984	1	0.229	0.182	0.000
Astle_et_al_2016_Eosinophil_counts_ENSG00000188554.13_Skin_Not_Sun_Exposed	2	0.992	1	0.326	0.303	0.000
Astle_et_al_2016_Eosinophil_counts_ENSG00000188554.13_Colon_Transverse	2	0.977	1	0.610	0.556	0.000
Astle_et_al_2016_Eosinophil_counts_ENSG00000204228.3_Brain_Putamen_basal_ganglia	3	1.186	1	-0.654	0.416	0.000
Astle_et_al_2016_Eosinophil_counts_ENSG00000188554.13_Breast_Mammary_Tissue	2	0.971	1	0.639	0.486	0.000
Astle_et_al_2016_Eosinophil_counts_ENSG00000188554.13_Whole_Blood	2	0.966	1	0.594	0.493	0.000
Astle_et_al_2016_Eosinophil_counts_ENSG00000238164.6_Whole_Blood	4	2.079	2	-0.160	0.128	0.895
Astle_et_al_2016_Eosinophil_counts_ENSG00000188554.13_Brain_Cerebellar_Hemisphere	2	0.991	1	0.256	0.198	0.000
Astle_et_al_2016_Eosinophil_counts_ENSG00000188554.13_Cells_Cultured_fibroblasts	2	0.961	1	0.576	0.508	0.000
Astle_et_al_2016_Eosinophil_counts_ENSG00000188554.13_Artery_Aorta	2	0.895	1	0.416	0.342	0.000
Astle_et_al_2016_Eosinophil_counts_ENSG00000231389.7_Nerve_Tibial	5	2.373	2	0.252	0.286	0.000
Astle_et_al_2016_Eosinophil_counts_ENSG00000188554.13_Pancreas	2	0.964	1	0.574	0.721	0.000
Astle_et_al_2016_Eosinophil_counts_ENSG00000188554.13_Brain_Cortex	2	0.954	1	0.677	0.620	0.000
Astle_et_al_2016_Eosinophil_counts_ENSG00000188554.13_Esophagus_Gastroesophageal_Junction	2	0.954	1	0.528	0.380	0.000
Astle_et_al_2016_Eosinophil_counts_ENSG00000103522.15_Artery_Tibial	3	1.135	1	0.082	0.258	0.000
Astle_et_al_2016_Eosinophil_counts_ENSG00000188554.13_Esophagus_Muscularis	2	0.971	1	0.453	0.314	0.000
Astle_et_al_2016_Eosinophil_counts_ENSG00000196735.11_Colon_Transverse	9	2.439	2	-0.056	0.079	0.000
Astle_et_al_2016_Eosinophil_counts_ENSG00000188554.13_Skin_Sun_Exposed	3	1.038	1	0.288	0.133	0.000
Astle_et_al_2016_Eosinophil_counts_ENSG00000248714.6_Colon_Transverse	3	0.911	1	0.475	0.456	0.000
Astle_et_al_2016_Eosinophil_counts_ENSG00000238164.6_Thyroid	4	2.028	2	-0.513	0.247	0.777
Astle_et_al_2016_Eosinophil_counts_ENSG00000188554.13_Artery_Coronary	2	0.968	1	0.628	0.485	0.000
Astle_et_al_2016_Eosinophil_counts_ENSG00000188554.13_Prostate	2	0.932	1	0.659	0.712	0.000
Astle_et_al_2016_Eosinophil_counts_ENSG00000188554.13_Cells_EBV-transformed_lymphocytes	2	0.924	1	0.746	0.616	0.000
Astle_et_al_2016_Eosinophil_counts_ENSG00000188554.13_Brain_Spinal_cord_cervical_c-1	2	0.995	1	0.578	0.522	0.000
Astle_et_al_2016_Eosinophil_counts_ENSG00000188554.13_Lung	2	0.975	1	0.468	0.363	0.000
Astle_et_al_2016_Eosinophil_counts_ENSG00000188554.13_Brain_Hippocampus	2	0.935	1	0.489	0.469	0.000
Astle_et_al_2016_Eosinophil_counts_ENSG00000188554.13_Adrenal_Gland	3	0.969	1	0.605	0.499	0.000
Astle_et_al_2016_Eosinophil_counts_ENSG00000188554.13_Esophagus_Mucosa	2	0.959	1	0.467	0.372	0.000
Astle_et_al_2016_Eosinophil_counts_ENSG00000238164.6_Pituitary	3	0.931	1	-0.862	0.370	0.000
Astle_et_al_2016_Eosinophil_counts_ENSG00000248714.6_Prostate	2	0.935	1	-1.621	0.717	0.000
Astle_et_al_2016_Eosinophil_counts_ENSG00000238164.6_Adipose_Subcutaneous	3	0.983	1	-0.898	0.403	0.000
Astle_et_al_2016_Eosinophil_counts_ENSG00000248714.6_Colon_Sigmoid	3	0.992	1	-0.992	0.515	0.000
Astle_et_al_2016_Eosinophil_counts_ENSG00000206341.7_Artery_Aorta	6	3.557	3	0.004	0.075	0.000
Astle_et_al_2016_Eosinophil_counts_ENSG00000238164.6_Breast_Mammary_Tissue	3	1.750	2	-0.667	0.308	0.652
Astle_et_al_2016_Eosinophil_counts_ENSG00000238164.6_Cells_Cultured_fibroblasts	3	2.004	2	0.010	0.270	0.884
Astle_et_al_2016_Eosinophil_counts_ENSG00000248714.6_Esophagus_Muscularis	3	0.892	1	-1.038	1.093	0.000
Astle_et_al_2016_Eosinophil_counts_ENSG00000259416.2_Lung	3	1.056	1	-0.049	0.150	0.000
Astle_et_al_2016_Eosinophil_counts_ENSG00000173825.6_Colon_Transverse	2	0.972	1	-0.704	0.304	0.000
Astle_et_al_2016_Eosinophil_counts_ENSG00000173825.6_Minor_Salivary_Gland	2	0.820	1	-0.701	0.307	0.000
Astle_et_al_2016_Eosinophil_counts_ENSG00000173825.6_Nerve_Tibial	3	0.857	1	-0.001	0.687	0.000
Astle_et_al_2016_Eosinophil_counts_ENSG00000238164.6_Pancreas	3	2.014	2	-0.386	0.121	0.000
Astle_et_al_2016_Eosinophil_counts_ENSG00000173825.6_Whole_Blood	3	1.598	2	-0.294	0.248	0.000
Astle_et_al_2016_Eosinophil_counts_ENSG00000259416.2_Muscle_Skeletal	3	1.083	1	-0.042	0.136	0.000
Astle_et_al_2016_Eosinophil_counts_ENSG00000238164.6_Minor_Salivary_Gland	3	1.759	2	-0.528	0.343	0.837
Astle_et_al_2016_Eosinophil_counts_ENSG00000204228.3_Brain_Substantia_nigra	3	0.989	1	-0.552	0.280	0.000
Astle_et_al_2016_Eosinophil_counts_ENSG00000173825.6_Lung	3	1.032	1	-0.516	0.206	0.000
Astle_et_al_2016_Eosinophil_counts_ENSG00000238164.6_Nerve_Tibial	3	2.004	2	-0.605	0.319	0.641
Astle_et_al_2016_Eosinophil_counts_ENSG00000173825.6_Thyroid	3	1.031	1	-0.150	0.531	0.000
Astle_et_al_2016_Eosinophil_counts_ENSG00000173825.6_Pituitary	2	1.004	1	-0.554	0.228	0.000
Astle_et_al_2016_Eosinophil_counts_ENSG00000173825.6_Brain_Cerebellar_Hemisphere	2	0.925	1	-0.763	0.342	0.000
Astle_et_al_2016_Eosinophil_counts_ENSG00000259416.2_Prostate	3	1.004	1	-0.063	0.166	0.000
Astle_et_al_2016_Eosinophil_counts_ENSG00000173825.6_Brain_Putamen_basal_ganglia	3	0.692	1	-0.029	0.755	0.000
Astle_et_al_2016_Eosinophil_counts_ENSG00000173825.6_Brain_Caudate_basal_ganglia	2	0.647	1	-0.428	0.492	0.000
Astle_et_al_2016_Eosinophil_counts_ENSG00000173825.6_Brain_Cerebellum	2	1.007	1	-0.534	0.217	0.000
Astle_et_al_2016_Eosinophil_counts_ENSG00000238164.6_Cells_EBV-transformed_lymphocytes	3	1.097	1	0.653	0.472	0.000
Astle_et_al_2016_Eosinophil_counts_ENSG00000173825.6_Prostate	3	0.997	1	-0.599	0.271	0.000
Astle_et_al_2016_Eosinophil_counts_ENSG00000259416.2_Artery_Coronary	2	0.975	1	-0.034	0.218	0.000
Astle_et_al_2016_Eosinophil_counts_ENSG00000180209.11_Thyroid	3	1.009	1	-0.434	0.452	0.000
Astle_et_al_2016_Eosinophil_counts_ENSG00000238164.6_Lung	3	2.011	2	-0.323	0.126	0.674
Astle_et_al_2016_Eosinophil_counts_ENSG00000110756.17_Brain_Cerebellum	4	1.999	2	-0.263	0.141	0.000
Astle_et_al_2016_Eosinophil_counts_ENSG00000259416.2_Ovary	3	1.721	2	-0.017	0.156	0.000
Astle_et_al_2016_Eosinophil_counts_ENSG00000110756.17_Adipose_Subcutaneous	3	1.332	1	0.167	0.195	0.000
Astle_et_al_2016_Eosinophil_counts_ENSG00000259416.2_Brain_Substantia_nigra	3	1.121	1	-0.007	0.195	0.000
Astle_et_al_2016_Eosinophil_counts_ENSG00000259416.2_Skin_Sun_Exposed	5	3.734	4	0.065	0.081	0.000
Astle_et_al_2016_Eosinophil_counts_ENSG00000238164.6_Skin_Sun_Exposed	3	2.002	2	-0.104	0.214	0.906
Astle_et_al_2016_Eosinophil_counts_ENSG00000259416.2_Thyroid	4	2.067	2	-0.002	0.133	0.158
Astle_et_al_2016_Eosinophil_counts_ENSG00000110756.17_Whole_Blood	4	1.896	2	0.161	0.157	0.000
Astle_et_al_2016_Eosinophil_counts_ENSG00000259416.2_Esophagus_Muscularis	4	1.511	1	-0.063	0.173	0.000
Astle_et_al_2016_Eosinophil_counts_ENSG00000238164.6_Small_Intestine_Terminal_Ileum	3	0.997	1	-0.804	0.335	0.000
Astle_et_al_2016_Eosinophil_counts_ENSG00000110756.17_Brain_Cerebellar_Hemisphere	4	1.413	1	-0.278	0.407	0.000
Astle_et_al_2016_Eosinophil_counts_ENSG00000259416.2_Small_Intestine_Terminal_Ileum	4	2.025	2	-0.150	0.181	0.230
Astle_et_al_2016_Eosinophil_counts_ENSG00000238164.6_Adipose_Visceral_Omentum	4	2.075	2	-0.417	0.315	0.844
Astle_et_al_2016_Eosinophil_counts_ENSG00000110756.17_Cells_Cultured_fibroblasts	4	2.047	2	0.244	0.079	0.000
Astle_et_al_2016_Eosinophil_counts_ENSG00000259416.2_Brain_Amygdala	3	0.885	1	-0.092	0.309	0.000
Astle_et_al_2016_Eosinophil_counts_ENSG00000259416.2_Esophagus_Mucosa	3	1.314	1	0.644	0.333	0.000
Astle_et_al_2016_Eosinophil_counts_ENSG00000204228.3_Skin_Sun_Exposed	5	3.096	3	-0.186	0.094	0.000
Astle_et_al_2016_Eosinophil_counts_ENSG00000110756.17_Brain_Cortex	4	1.365	1	0.011	0.286	0.000
Astle_et_al_2016_Eosinophil_counts_ENSG00000238164.6_Prostate	4	2.109	2	-0.632	0.407	0.665
Astle_et_al_2016_Eosinophil_counts_ENSG00000110756.17_Pancreas	3	0.980	1	0.318	0.317	0.000
Astle_et_al_2016_Eosinophil_counts_ENSG00000238164.6_Stomach	4	1.774	2	-0.736	0.361	0.577
Astle_et_al_2016_Eosinophil_counts_ENSG00000259416.2_Heart_Atrial_Appendage	3	0.835	1	-0.043	0.287	0.000
Astle_et_al_2016_Eosinophil_counts_ENSG00000110756.17_Esophagus_Muscularis	3	1.275	1	0.667	0.280	0.000
Astle_et_al_2016_Eosinophil_counts_ENSG00000238164.6_Colon_Transverse	3	1.507	1	-0.385	0.134	0.000
Astle_et_al_2016_Eosinophil_counts_ENSG00000259416.2_Adrenal_Gland	3	1.071	1	-0.285	0.228	0.000
Astle_et_al_2016_Eosinophil_counts_ENSG00000110756.17_Skin_Sun_Exposed	3	1.222	1	0.401	0.375	0.000
Astle_et_al_2016_Eosinophil_counts_ENSG00000259416.2_Brain_Hippocampus	3	0.992	1	-0.083	0.218	0.000
Astle_et_al_2016_Eosinophil_counts_ENSG00000238164.6_Spleen	4	2.209	2	-0.538	0.410	0.687
Astle_et_al_2016_Eosinophil_counts_ENSG00000259416.2_Pituitary	3	1.369	2	-0.016	0.234	0.000
Astle_et_al_2016_Eosinophil_counts_ENSG00000238164.6_Esophagus_Mucosa	3	2.018	2	-0.176	0.224	0.915
Astle_et_al_2016_Eosinophil_counts_ENSG00000259416.2_Brain_Cerebellar_Hemisphere	3	1.110	1	-0.074	0.239	0.000
Astle_et_al_2016_Eosinophil_counts_ENSG00000110756.17_Adipose_Visceral_Omentum	2	0.679	1	0.423	0.433	0.000
Astle_et_al_2016_Eosinophil_counts_ENSG00000259416.2_Breast_Mammary_Tissue	3	1.073	1	-0.030	0.115	0.000
Astle_et_al_2016_Eosinophil_counts_ENSG00000238164.6_Adrenal_Gland	4	1.823	2	0.180	0.453	0.837
Astle_et_al_2016_Eosinophil_counts_ENSG00000259416.2_Esophagus_Gastroesophageal_Junction	4	1.542	1	-0.073	0.158	0.000
Astle_et_al_2016_Eosinophil_counts_ENSG00000110756.17_Artery_Tibial	2	0.700	1	0.225	0.421	0.000
Astle_et_al_2016_Eosinophil_counts_ENSG00000164405.10_Cells_Cultured_fibroblasts	2	0.593	1	0.025	0.369	0.000
Astle_et_al_2016_Eosinophil_counts_ENSG00000238164.6_Skin_Not_Sun_Exposed	5	2.908	3	-0.054	0.155	0.878
Astle_et_al_2016_Eosinophil_counts_ENSG00000259416.2_Brain_Cortex	3	1.052	1	-0.031	0.117	0.000
Astle_et_al_2016_Eosinophil_counts_ENSG00000259416.2_Pancreas	2	0.862	1	-0.053	0.281	0.000
Astle_et_al_2016_Eosinophil_counts_ENSG00000164405.10_Heart_Atrial_Appendage	3	0.999	1	-0.241	0.359	0.000
Astle_et_al_2016_Eosinophil_counts_ENSG00000110756.17_Muscle_Skeletal	4	2.035	2	0.256	0.090	0.000
Astle_et_al_2016_Eosinophil_counts_ENSG00000164405.10_Spleen	2	0.656	1	1.023	0.461	0.000
Astle_et_al_2016_Eosinophil_counts_ENSG00000259416.2_Artery_Aorta	3	1.179	1	0.565	0.391	0.000
Astle_et_al_2016_Eosinophil_counts_ENSG00000164405.10_Nerve_Tibial	3	0.908	1	0.895	0.644	0.000
Astle_et_al_2016_Eosinophil_counts_ENSG00000259416.2_Nerve_Tibial	3	2.002	2	-0.004	0.070	0.000
Astle_et_al_2016_Eosinophil_counts_ENSG00000110756.17_Brain_Caudate_basal_ganglia	3	0.620	1	0.822	0.354	0.000
Astle_et_al_2016_Eosinophil_counts_ENSG00000110756.17_Testis	3	1.570	2	0.235	0.555	0.000
Astle_et_al_2016_Eosinophil_counts_ENSG00000164405.10_Lung	3	1.001	1	0.774	0.444	0.000
Astle_et_al_2016_Eosinophil_counts_ENSG00000110756.17_Nerve_Tibial	4	2.419	2	0.320	0.118	0.000
Astle_et_al_2016_Eosinophil_counts_ENSG00000206341.7_Brain_Cortex	6	3.362	3	-0.038	0.132	0.401
Astle_et_al_2016_Eosinophil_counts_ENSG00000259416.2_Brain_Hypothalamus	4	1.574	2	-0.053	0.147	0.000
Astle_et_al_2016_Eosinophil_counts_ENSG00000259416.2_Testis	4	2.343	2	0.004	0.059	0.258
Astle_et_al_2016_Eosinophil_counts_ENSG00000212978.6_Brain_Hippocampus	3	0.747	1	0.001	0.303	0.000
Astle_et_al_2016_Eosinophil_counts_ENSG00000164405.10_Skin_Sun_Exposed	2	0.720	1	1.058	0.481	0.000
Astle_et_al_2016_Eosinophil_counts_ENSG00000212978.6_Adrenal_Gland	3	1.261	1	0.384	0.505	0.000
Astle_et_al_2016_Eosinophil_counts_ENSG00000110756.17_Cells_EBV-transformed_lymphocytes	3	0.829	1	0.764	0.654	0.000
Astle_et_al_2016_Eosinophil_counts_ENSG00000212978.6_Heart_Atrial_Appendage	3	2.006	2	0.396	0.117	0.000
Astle_et_al_2016_Eosinophil_counts_ENSG00000259416.2_Brain_Caudate_basal_ganglia	2	1.000	1	-0.017	0.131	0.000
Astle_et_al_2016_Eosinophil_counts_ENSG00000110756.17_Brain_Spinal_cord_cervical_c-1	3	1.011	1	0.223	0.461	0.000
Astle_et_al_2016_Eosinophil_counts_ENSG00000212978.6_Skin_Sun_Exposed	3	1.341	1	-0.007	0.183	0.000
Astle_et_al_2016_Eosinophil_counts_ENSG00000259416.2_Artery_Tibial	3	1.083	1	0.344	0.503	0.000
Astle_et_al_2016_Eosinophil_counts_ENSG00000110756.17_Lung	3	2.014	2	0.109	0.161	0.088
Astle_et_al_2016_Eosinophil_counts_ENSG00000164405.10_Adipose_Visceral_Omentum	2	0.936	1	0.762	0.533	0.000
Astle_et_al_2016_Eosinophil_counts_ENSG00000212978.6_Esophagus_Muscularis	4	1.961	2	0.093	0.113	0.454
Astle_et_al_2016_Eosinophil_counts_ENSG00000196735.11_Spleen	9	2.245	2	-0.096	0.420	0.000
Astle_et_al_2016_Eosinophil_counts_ENSG00000110756.17_Brain_Hippocampus	2	0.706	1	0.756	0.341	0.000
Astle_et_al_2016_Eosinophil_counts_ENSG00000110756.17_Skin_Not_Sun_Exposed	3	1.056	1	0.501	0.187	0.000
Astle_et_al_2016_Eosinophil_counts_ENSG00000259416.2_Adipose_Visceral_Omentum	4	2.112	2	0.103	0.097	0.775
Astle_et_al_2016_Eosinophil_counts_ENSG00000212978.6_Muscle_Skeletal	3	1.243	1	0.514	0.154	0.000
Astle_et_al_2016_Eosinophil_counts_ENSG00000164405.10_Breast_Mammary_Tissue	2	0.719	1	0.986	0.736	0.000
Astle_et_al_2016_Eosinophil_counts_ENSG00000164405.10_Adipose_Subcutaneous	3	1.087	1	0.918	0.431	0.000
Astle_et_al_2016_Eosinophil_counts_ENSG00000110756.17_Adrenal_Gland	3	0.991	1	0.442	0.767	0.000
Astle_et_al_2016_Eosinophil_counts_ENSG00000259416.2_Colon_Transverse	3	1.106	1	0.494	0.380	0.000
Astle_et_al_2016_Eosinophil_counts_ENSG00000110756.17_Brain_Frontal_Cortex_BA9	3	1.042	1	-0.538	0.665	0.000
Astle_et_al_2016_Eosinophil_counts_ENSG00000212978.6_Artery_Coronary	2	1.008	1	0.309	0.427	0.000
Astle_et_al_2016_Eosinophil_counts_ENSG00000212978.6_Prostate	3	0.992	1	0.594	0.857	0.000
Astle_et_al_2016_Eosinophil_counts_ENSG00000110756.17_Esophagus_Mucosa	3	1.360	1	0.073	0.390	0.000
Astle_et_al_2016_Eosinophil_counts_ENSG00000212978.6_Ovary	3	1.553	2	0.639	0.468	0.000
Astle_et_al_2016_Eosinophil_counts_ENSG00000259416.2_Stomach	3	1.041	1	-0.035	0.235	0.000
Astle_et_al_2016_Eosinophil_counts_ENSG00000212978.6_Brain_Spinal_cord_cervical_c-1	3	0.960	1	-0.012	0.245	0.000
Astle_et_al_2016_Eosinophil_counts_ENSG00000212978.6_Cells_EBV-transformed_lymphocytes	3	1.032	1	-0.007	0.248	0.000
Astle_et_al_2016_Eosinophil_counts_ENSG00000164405.10_Artery_Tibial	2	0.997	1	0.752	0.444	0.000
Astle_et_al_2016_Eosinophil_counts_ENSG00000212978.6_Lung	2	0.981	1	0.464	0.221	0.000
Astle_et_al_2016_Eosinophil_counts_ENSG00000259416.2_Brain_Frontal_Cortex_BA9	3	1.038	1	0.002	0.154	0.000
Astle_et_al_2016_Eosinophil_counts_ENSG00000110756.17_Spleen	3	1.992	2	0.179	0.149	0.000
Astle_et_al_2016_Eosinophil_counts_ENSG00000259416.2_Skin_Not_Sun_Exposed	4	2.609	3	0.057	0.099	0.016
Astle_et_al_2016_Eosinophil_counts_ENSG00000231389.7_Brain_Hypothalamus	4	1.066	1	0.817	0.937	0.000
Astle_et_al_2016_Eosinophil_counts_ENSG00000212978.6_Vagina	2	0.994	1	0.569	0.739	0.000
Astle_et_al_2016_Eosinophil_counts_ENSG00000164405.10_Muscle_Skeletal	3	1.381	1	0.568	0.195	0.000
Astle_et_al_2016_Eosinophil_counts_ENSG00000212978.6_Artery_Aorta	4	2.050	2	0.447	0.137	0.000
Astle_et_al_2016_Eosinophil_counts_ENSG00000197283.14_Skin_Sun_Exposed	3	0.778	1	-0.196	0.239	0.000
Astle_et_al_2016_Eosinophil_counts_ENSG00000212978.6_Cells_Cultured_fibroblasts	3	1.145	1	-0.007	0.094	0.000
Astle_et_al_2016_Eosinophil_counts_ENSG00000259416.2_Brain_Nucleus_accumbens_basal_ganglia	3	1.558	2	0.014	0.136	0.000
Astle_et_al_2016_Eosinophil_counts_ENSG00000212978.6_Esophagus_Gastroesophageal_Junction	3	1.057	1	0.388	0.368	0.000
Astle_et_al_2016_Eosinophil_counts_ENSG00000212978.6_Brain_Cortex	2	0.539	1	0.954	1.480	0.000
Astle_et_al_2016_Eosinophil_counts_ENSG00000212978.6_Breast_Mammary_Tissue	3	1.045	1	0.213	0.315	0.000
Astle_et_al_2016_Eosinophil_counts_ENSG00000255260.1_Colon_Sigmoid	3	1.067	1	0.155	0.245	0.000
Astle_et_al_2016_Eosinophil_counts_ENSG00000259416.2_Brain_Putamen_basal_ganglia	4	1.575	2	-0.128	0.109	0.583
Astle_et_al_2016_Eosinophil_counts_ENSG00000212978.6_Whole_Blood	3	1.697	2	0.264	0.295	0.000
Astle_et_al_2016_Eosinophil_counts_ENSG00000259416.2_Adipose_Subcutaneous	4	2.027	2	-0.021	0.111	0.000
Astle_et_al_2016_Eosinophil_counts_ENSG00000206341.7_Pancreas	6	3.696	4	-0.007	0.081	0.000
Astle_et_al_2016_Eosinophil_counts_ENSG00000255260.1_Breast_Mammary_Tissue	4	2.258	2	0.051	0.166	0.597
Astle_et_al_2016_Eosinophil_counts_ENSG00000212978.6_Pituitary	3	1.027	1	0.482	0.347	0.000
Astle_et_al_2016_Eosinophil_counts_ENSG00000172922.8_Brain_Caudate_basal_ganglia	3	1.328	1	-0.700	0.591	0.000
Astle_et_al_2016_Eosinophil_counts_ENSG00000212978.6_Brain_Cerebellar_Hemisphere	2	0.655	1	1.000	1.319	0.000
Astle_et_al_2016_Eosinophil_counts_ENSG00000172922.8_Artery_Tibial	3	1.416	1	0.223	0.064	0.000
Astle_et_al_2016_Eosinophil_counts_ENSG00000212978.6_Brain_Nucleus_accumbens_basal_ganglia	3	1.015	1	0.695	0.842	0.000
Astle_et_al_2016_Eosinophil_counts_ENSG00000259416.2_Brain_Cerebellum	3	1.082	1	0.005	0.161	0.000
Astle_et_al_2016_Eosinophil_counts_ENSG00000212978.6_Brain_Frontal_Cortex_BA9	3	1.026	1	-0.010	0.202	0.000
Astle_et_al_2016_Eosinophil_counts_ENSG00000255260.1_Brain_Cerebellum	3	1.227	1	0.046	0.103	0.000
Astle_et_al_2016_Eosinophil_counts_ENSG00000212978.6_Skin_Not_Sun_Exposed	3	1.011	1	0.722	0.779	0.000
Astle_et_al_2016_Eosinophil_counts_ENSG00000172922.8_Adipose_Visceral_Omentum	3	1.409	1	0.280	0.081	0.000
Astle_et_al_2016_Eosinophil_counts_ENSG00000226377.1_Testis	3	1.091	1	0.536	0.750	0.000
Astle_et_al_2016_Eosinophil_counts_ENSG00000259416.2_Colon_Sigmoid	3	1.281	1	-0.054	0.178	0.000
Astle_et_al_2016_Eosinophil_counts_ENSG00000172922.8_Brain_Hypothalamus	3	0.990	1	0.780	0.401	0.000
Astle_et_al_2016_Eosinophil_counts_ENSG00000255260.1_Artery_Tibial	3	1.340	1	0.388	0.397	0.000
Astle_et_al_2016_Eosinophil_counts_ENSG00000172922.8_Nerve_Tibial	3	1.941	2	0.154	0.058	0.933
Astle_et_al_2016_Eosinophil_counts_ENSG00000226377.1_Lung	3	0.981	1	-0.194	0.862	0.000
Astle_et_al_2016_Eosinophil_counts_ENSG00000212978.6_Stomach	3	1.044	1	0.611	0.648	0.000
Astle_et_al_2016_Eosinophil_counts_ENSG00000259416.2_Brain_Anterior_cingulate_cortex_BA24	3	1.149	1	0.008	0.146	0.000
Astle_et_al_2016_Eosinophil_counts_ENSG00000212978.6_Spleen	3	1.338	1	0.305	0.183	0.000
Astle_et_al_2016_Eosinophil_counts_ENSG00000172922.8_Testis	3	0.802	1	0.924	0.601	0.000
Astle_et_al_2016_Eosinophil_counts_ENSG00000259416.2_Liver	3	1.095	1	-0.037	0.179	0.000
Astle_et_al_2016_Eosinophil_counts_ENSG00000212978.6_Colon_Transverse	3	1.160	1	0.456	0.447	0.000
Astle_et_al_2016_Eosinophil_counts_ENSG00000172922.8_Brain_Frontal_Cortex_BA9	3	1.031	1	0.522	0.166	0.000
Astle_et_al_2016_Eosinophil_counts_ENSG00000172922.8_Skin_Not_Sun_Exposed	3	1.079	1	0.235	0.067	0.000
Astle_et_al_2016_Eosinophil_counts_ENSG00000259416.2_Uterus	3	1.026	1	-0.060	0.266	0.000
Astle_et_al_2016_Eosinophil_counts_ENSG00000212978.6_Brain_Caudate_basal_ganglia	3	1.051	1	-0.009	0.203	0.000
Astle_et_al_2016_Eosinophil_counts_ENSG00000212978.6_Artery_Tibial	4	2.049	2	0.418	0.124	0.471
Astle_et_al_2016_Eosinophil_counts_ENSG00000259416.2_Minor_Salivary_Gland	3	1.033	1	-0.018	0.204	0.000
Astle_et_al_2016_Eosinophil_counts_ENSG00000226377.1_Thyroid	3	1.029	1	0.397	0.363	0.000
Astle_et_al_2016_Eosinophil_counts_ENSG00000172922.8_Brain_Nucleus_accumbens_basal_ganglia	3	1.617	2	0.393	0.151	0.811
Astle_et_al_2016_Eosinophil_counts_ENSG00000172922.8_Spleen	4	2.350	2	0.498	0.281	0.000
Astle_et_al_2016_Eosinophil_counts_ENSG00000172922.8_Colon_Transverse	3	1.281	1	0.322	0.095	0.000
Astle_et_al_2016_Eosinophil_counts_ENSG00000255260.1_Testis	3	2.006	2	-0.010	0.129	0.508
Astle_et_al_2016_Eosinophil_counts_ENSG00000212978.6_Adipose_Visceral_Omentum	3	1.026	1	0.283	0.097	0.000
Astle_et_al_2016_Eosinophil_counts_ENSG00000172922.8_Stomach	3	1.029	1	0.331	0.121	0.000
Astle_et_al_2016_Eosinophil_counts_ENSG00000172922.8_Adipose_Subcutaneous	4	2.030	2	0.156	0.063	0.937
Astle_et_al_2016_Eosinophil_counts_ENSG00000226377.1_Brain_Caudate_basal_ganglia	3	1.132	1	0.569	0.452	0.000
Astle_et_al_2016_Eosinophil_counts_ENSG00000212978.6_Nerve_Tibial	4	1.997	2	0.066	0.115	0.230
Astle_et_al_2016_Eosinophil_counts_ENSG00000255260.1_Brain_Cerebellar_Hemisphere	3	1.126	1	0.067	0.145	0.000
Astle_et_al_2016_Eosinophil_counts_ENSG00000226377.1_Brain_Cerebellum	3	0.974	1	0.044	0.921	0.000
Astle_et_al_2016_Eosinophil_counts_ENSG00000231389.7_Testis	5	2.970	3	0.468	0.126	0.563
Astle_et_al_2016_Eosinophil_counts_ENSG00000172922.8_Brain_Cerebellum	4	2.012	2	0.324	0.205	0.831
Astle_et_al_2016_Eosinophil_counts_ENSG00000172922.8_Colon_Sigmoid	4	2.201	2	0.350	0.103	0.000
Astle_et_al_2016_Eosinophil_counts_ENSG00000212978.6_Testis	5	3.307	4	0.145	0.031	0.427
Astle_et_al_2016_Eosinophil_counts_ENSG00000226377.1_Artery_Aorta	2	0.739	1	0.786	1.223	0.000
Astle_et_al_2016_Eosinophil_counts_ENSG00000172922.8_Thyroid	3	1.464	1	0.247	0.187	0.000
Astle_et_al_2016_Eosinophil_counts_ENSG00000255260.1_Lung	5	3.201	3	0.098	0.097	0.000
Astle_et_al_2016_Eosinophil_counts_ENSG00000212978.6_Liver	2	0.995	1	0.559	0.591	0.000
Astle_et_al_2016_Eosinophil_counts_ENSG00000212978.6_Kidney_Cortex	2	0.857	1	0.824	0.979	0.000
Astle_et_al_2016_Eosinophil_counts_ENSG00000212978.6_Colon_Sigmoid	3	1.789	2	0.075	0.175	0.048
Astle_et_al_2016_Eosinophil_counts_ENSG00000172922.8_Brain_Putamen_basal_ganglia	3	1.372	2	0.182	0.375	0.760
Astle_et_al_2016_Eosinophil_counts_ENSG00000226377.1_Colon_Transverse	3	0.975	1	0.098	0.564	0.000
Astle_et_al_2016_Eosinophil_counts_ENSG00000212978.6_Adipose_Subcutaneous	4	2.014	2	0.042	0.098	0.000
Astle_et_al_2016_Eosinophil_counts_ENSG00000172922.8_Heart_Left_Ventricle	3	1.057	1	0.312	0.123	0.000
Astle_et_al_2016_Eosinophil_counts_ENSG00000172922.8_Liver	3	1.024	1	-0.261	0.223	0.000
Astle_et_al_2016_Eosinophil_counts_ENSG00000172922.8_Kidney_Cortex	2	0.706	1	0.951	0.545	0.000
Astle_et_al_2016_Eosinophil_counts_ENSG00000172922.8_Uterus	3	0.925	1	0.764	0.373	0.000
Astle_et_al_2016_Eosinophil_counts_ENSG00000172922.8_Minor_Salivary_Gland	2	1.010	1	0.612	0.296	0.000
Astle_et_al_2016_Eosinophil_counts_ENSG00000226377.1_Brain_Anterior_cingulate_cortex_BA24	3	0.800	1	0.198	0.612	0.000
Astle_et_al_2016_Eosinophil_counts_ENSG00000172922.8_Brain_Anterior_cingulate_cortex_BA24	2	0.984	1	0.619	0.286	0.000
Astle_et_al_2016_Eosinophil_counts_ENSG00000172922.8_Muscle_Skeletal	3	1.095	1	0.265	0.077	0.000
Astle_et_al_2016_Eosinophil_counts_ENSG00000212978.6_Brain_Cerebellum	3	0.919	1	0.736	1.062	0.000
Astle_et_al_2016_Eosinophil_counts_ENSG00000212978.6_Heart_Left_Ventricle	4	2.453	2	0.403	0.098	0.000
Astle_et_al_2016_Eosinophil_counts_ENSG00000196735.11_Adipose_Visceral_Omentum	10	1.519	2	-0.102	0.132	0.000
Astle_et_al_2016_Eosinophil_counts_ENSG00000255260.1_Thyroid	5	3.210	3	0.103	0.116	0.000
Astle_et_al_2016_Eosinophil_counts_ENSG00000212978.6_Thyroid	3	1.182	1	0.517	0.288	0.000
Astle_et_al_2016_Eosinophil_counts_ENSG00000172922.8_Prostate	3	1.360	1	0.585	0.211	0.000
Astle_et_al_2016_Eosinophil_counts_ENSG00000172922.8_Artery_Coronary	2	1.017	1	0.320	0.107	0.000
Astle_et_al_2016_Eosinophil_counts_ENSG00000172922.8_Ovary	3	1.036	1	0.602	0.255	0.000
Astle_et_al_2016_Eosinophil_counts_ENSG00000172922.8_Skin_Sun_Exposed	3	1.027	1	0.208	0.059	0.000
Astle_et_al_2016_Eosinophil_counts_ENSG00000212978.6_Brain_Putamen_basal_ganglia	3	0.916	1	0.913	1.015	0.000
Astle_et_al_2016_Eosinophil_counts_ENSG00000172922.8_Brain_Substantia_nigra	3	1.069	2	0.375	0.414	0.760
Astle_et_al_2016_Eosinophil_counts_ENSG00000172922.8_Brain_Amygdala	2	1.007	1	0.523	0.259	0.000
Astle_et_al_2016_Eosinophil_counts_ENSG00000172922.8_Small_Intestine_Terminal_Ileum	3	1.091	1	0.404	0.385	0.000
Astle_et_al_2016_Eosinophil_counts_ENSG00000172922.8_Esophagus_Muscularis	4	2.053	2	0.151	0.094	0.760
Astle_et_al_2016_Eosinophil_counts_ENSG00000172922.8_Lung	3	1.165	1	0.311	0.091	0.000
Astle_et_al_2016_Eosinophil_counts_ENSG00000255260.1_Artery_Aorta	4	1.995	2	0.159	0.153	0.000
Astle_et_al_2016_Eosinophil_counts_ENSG00000172922.8_Brain_Spinal_cord_cervical_c-1	3	0.911	1	0.916	0.494	0.000
Astle_et_al_2016_Eosinophil_counts_ENSG00000172922.8_Adrenal_Gland	3	1.054	1	0.414	0.162	0.000
Astle_et_al_2016_Eosinophil_counts_ENSG00000172922.8_Brain_Hippocampus	3	1.076	1	0.484	0.311	0.000
Astle_et_al_2016_Eosinophil_counts_ENSG00000172922.8_Esophagus_Mucosa	3	1.980	2	0.327	0.092	0.000
Astle_et_al_2016_Eosinophil_counts_ENSG00000172922.8_Heart_Atrial_Appendage	3	1.060	1	0.298	0.203	0.000
Astle_et_al_2016_Eosinophil_counts_ENSG00000172922.8_Breast_Mammary_Tissue	2	1.004	1	0.247	0.072	0.000
Astle_et_al_2016_Eosinophil_counts_ENSG00000206341.7_Esophagus_Gastroesophageal_Junction	6	2.801	3	0.385	0.083	0.758
Astle_et_al_2016_Eosinophil_counts_ENSG00000172922.8_Pituitary	3	2.009	2	0.220	0.101	0.393
Astle_et_al_2016_Eosinophil_counts_ENSG00000172922.8_Brain_Cerebellar_Hemisphere	3	1.397	1	0.620	0.252	0.000
Astle_et_al_2016_Eosinophil_counts_ENSG00000172922.8_Whole_Blood	3	1.738	2	0.376	0.136	0.000
Astle_et_al_2016_Eosinophil_counts_ENSG00000172922.8_Vagina	3	1.017	1	0.448	0.390	0.000
Astle_et_al_2016_Eosinophil_counts_ENSG00000172922.8_Esophagus_Gastroesophageal_Junction	2	1.019	1	0.286	0.114	0.000
Astle_et_al_2016_Eosinophil_counts_ENSG00000172922.8_Brain_Cortex	3	1.041	1	0.398	0.120	0.000
Astle_et_al_2016_Eosinophil_counts_ENSG00000172922.8_Pancreas	4	2.030	2	0.444	0.150	0.000
Astle_et_al_2016_Eosinophil_counts_ENSG00000172922.8_Artery_Aorta	3	1.035	1	0.045	0.266	0.000
Astle_et_al_2016_Eosinophil_counts_ENSG00000172922.8_Cells_Cultured_fibroblasts	4	2.035	2	0.282	0.082	0.000
Astle_et_al_2016_Eosinophil_counts_ENSG00000204228.3_Esophagus_Muscularis	5	2.999	3	-0.207	0.077	0.000
Astle_et_al_2016_Eosinophil_counts_ENSG00000204438.10_Artery_Tibial	4	2.097	2	1.410	0.690	0.571
Astle_et_al_2016_Eosinophil_counts_ENSG00000231389.7_Brain_Caudate_basal_ganglia	4	1.130	1	0.848	0.642	0.000
Astle_et_al_2016_Eosinophil_counts_ENSG00000130725.7_Esophagus_Mucosa	3	1.114	1	0.011	0.182	0.000
Astle_et_al_2016_Eosinophil_counts_ENSG00000130725.7_Cells_EBV-transformed_lymphocytes	2	0.788	1	0.708	0.686	0.000
Astle_et_al_2016_Eosinophil_counts_ENSG00000130725.7_Whole_Blood	3	0.959	1	0.350	1.008	0.000
Astle_et_al_2016_Eosinophil_counts_ENSG00000130725.7_Cells_Cultured_fibroblasts	2	1.003	1	-0.065	0.831	0.000
Astle_et_al_2016_Eosinophil_counts_ENSG00000130725.7_Skin_Not_Sun_Exposed	3	1.420	1	0.456	0.301	0.000
Astle_et_al_2016_Eosinophil_counts_ENSG00000206341.7_Vagina	5	2.867	3	0.018	0.170	0.174
Astle_et_al_2016_Eosinophil_counts_ENSG00000204568.11_Adipose_Visceral_Omentum	3	0.840	1	0.481	0.308	0.000
Astle_et_al_2016_Eosinophil_counts_ENSG00000231389.7_Artery_Tibial	5	2.003	2	0.095	0.344	0.251
Astle_et_al_2016_Eosinophil_counts_ENSG00000108039.17_Artery_Aorta	3	1.078	1	-0.022	0.346	0.000
Astle_et_al_2016_Eosinophil_counts_ENSG00000213239.3_Pancreas	3	0.703	1	0.888	0.614	0.000
Astle_et_al_2016_Eosinophil_counts_ENSG00000213239.3_Small_Intestine_Terminal_Ileum	2	1.016	1	0.493	0.472	0.000
Astle_et_al_2016_Eosinophil_counts_ENSG00000108039.17_Pituitary	3	1.136	1	-0.167	0.319	0.000
Astle_et_al_2016_Eosinophil_counts_ENSG00000108039.17_Whole_Blood	3	1.128	1	-0.129	0.299	0.000
Astle_et_al_2016_Eosinophil_counts_ENSG00000108039.17_Adrenal_Gland	3	1.039	1	-0.165	0.301	0.000
Astle_et_al_2016_Eosinophil_counts_ENSG00000197283.14_Artery_Tibial	2	0.506	1	0.795	1.269	0.000
Astle_et_al_2016_Eosinophil_counts_ENSG00000196735.11_Brain_Caudate_basal_ganglia	8	1.633	2	-0.079	0.121	0.000
Astle_et_al_2016_Eosinophil_counts_ENSG00000108039.17_Skin_Not_Sun_Exposed	4	1.389	1	-0.148	0.117	0.000
Astle_et_al_2016_Eosinophil_counts_ENSG00000204228.3_Small_Intestine_Terminal_Ileum	3	1.032	1	-0.392	0.433	0.000
Astle_et_al_2016_Eosinophil_counts_ENSG00000204568.11_Artery_Tibial	3	1.122	1	0.414	0.285	0.000
Astle_et_al_2016_Eosinophil_counts_ENSG00000108039.17_Spleen	3	1.097	1	-0.850	0.651	0.000
Astle_et_al_2016_Eosinophil_counts_ENSG00000108039.17_Brain_Frontal_Cortex_BA9	3	0.552	1	0.373	0.472	0.000
Astle_et_al_2016_Eosinophil_counts_ENSG00000108039.17_Brain_Hippocampus	2	0.672	1	0.034	0.265	0.000
Astle_et_al_2016_Eosinophil_counts_ENSG00000108039.17_Esophagus_Mucosa	3	1.573	2	-0.472	0.292	0.000
Astle_et_al_2016_Eosinophil_counts_ENSG00000279443.1_Thyroid	3	0.826	1	-0.043	0.248	0.000
Astle_et_al_2016_Eosinophil_counts_ENSG00000279443.1_Cells_Cultured_fibroblasts	3	1.045	1	0.303	0.448	0.000
Astle_et_al_2016_Eosinophil_counts_ENSG00000279443.1_Cells_EBV-transformed_lymphocytes	3	0.608	1	0.092	1.665	0.000
Astle_et_al_2016_Eosinophil_counts_ENSG00000279443.1_Breast_Mammary_Tissue	2	0.570	1	-0.693	1.431	0.000
Astle_et_al_2016_Eosinophil_counts_ENSG00000279443.1_Adipose_Visceral_Omentum	2	0.582	1	-0.649	1.351	0.000
Astle_et_al_2016_Eosinophil_counts_ENSG00000279443.1_Skin_Sun_Exposed	2	0.902	1	-0.109	0.284	0.000
Astle_et_al_2016_Eosinophil_counts_ENSG00000204228.3_Muscle_Skeletal	6	3.956	4	-0.129	0.051	0.000
Astle_et_al_2016_Eosinophil_counts_ENSG00000108039.17_Stomach	3	0.958	1	-0.784	1.227	0.000
Astle_et_al_2016_Eosinophil_counts_ENSG00000196735.11_Artery_Tibial	11	2.084	2	-0.049	0.072	0.000
Astle_et_al_2016_Eosinophil_counts_ENSG00000108039.17_Adipose_Visceral_Omentum	3	0.963	1	-0.552	0.803	0.000
Astle_et_al_2016_Eosinophil_counts_ENSG00000108039.17_Artery_Tibial	2	0.548	1	-0.957	1.489	0.000
Astle_et_al_2016_Eosinophil_counts_ENSG00000231389.7_Adipose_Visceral_Omentum	4	1.848	2	0.457	0.258	0.000
Astle_et_al_2016_Eosinophil_counts_ENSG00000108039.17_Brain_Substantia_nigra	3	0.637	1	0.406	0.415	0.000
Astle_et_al_2016_Eosinophil_counts_ENSG00000108039.17_Skin_Sun_Exposed	5	1.483	1	-0.155	0.245	0.000
Astle_et_al_2016_Eosinophil_counts_ENSG00000204568.11_Adipose_Subcutaneous	3	0.789	1	0.490	0.306	0.000
Astle_et_al_2016_Eosinophil_counts_ENSG00000108039.17_Lung	3	1.025	1	-0.193	0.263	0.000
Astle_et_al_2016_Eosinophil_counts_ENSG00000108039.17_Nerve_Tibial	3	1.251	1	-0.218	0.376	0.000
Astle_et_al_2016_Eosinophil_counts_ENSG00000204438.10_Brain_Caudate_basal_ganglia	3	1.000	1	0.801	0.605	0.000
Astle_et_al_2016_Eosinophil_counts_ENSG00000108039.17_Brain_Hypothalamus	2	0.560	1	0.278	0.664	0.000
Astle_et_al_2016_Eosinophil_counts_ENSG00000224295.2_Thyroid	4	1.817	2	-0.103	0.190	0.000
Astle_et_al_2016_Eosinophil_counts_ENSG00000204568.11_Skin_Sun_Exposed	3	1.137	1	0.358	0.275	0.000
Astle_et_al_2016_Eosinophil_counts_ENSG00000231389.7_Brain_Anterior_cingulate_cortex_BA24	4	1.087	1	0.997	1.021	0.000
Astle_et_al_2016_Eosinophil_counts_ENSG00000090238.11_Muscle_Skeletal	2	0.980	1	-1.248	0.387	0.000
Astle_et_al_2016_Eosinophil_counts_ENSG00000204438.10_Esophagus_Muscularis	3	1.201	1	3.531	1.212	0.000
Astle_et_al_2016_Eosinophil_counts_ENSG00000090238.11_Artery_Coronary	2	1.009	1	-0.611	0.768	0.000
Astle_et_al_2016_Eosinophil_counts_ENSG00000090238.11_Prostate	2	1.001	1	0.251	0.721	0.000
Astle_et_al_2016_Eosinophil_counts_ENSG00000090238.11_Ovary	3	1.135	1	0.860	0.726	0.000
Astle_et_al_2016_Eosinophil_counts_ENSG00000090238.11_Skin_Sun_Exposed	3	1.101	1	-0.403	0.054	0.000
Astle_et_al_2016_Eosinophil_counts_ENSG00000224295.2_Pituitary	4	2.043	2	0.140	0.220	0.000
Astle_et_al_2016_Eosinophil_counts_ENSG00000188693.7_Brain_Frontal_Cortex_BA9	2	0.944	1	-0.070	0.389	0.000
Astle_et_al_2016_Eosinophil_counts_ENSG00000188693.7_Brain_Nucleus_accumbens_basal_ganglia	3	0.955	1	-0.061	0.360	0.000
Astle_et_al_2016_Eosinophil_counts_ENSG00000188693.7_Prostate	3	1.697	2	0.193	0.341	0.182
Astle_et_al_2016_Eosinophil_counts_ENSG00000188693.7_Artery_Tibial	3	1.032	1	0.048	0.356	0.000
Astle_et_al_2016_Eosinophil_counts_ENSG00000090238.11_Esophagus_Muscularis	3	1.033	1	0.481	0.066	0.000
Astle_et_al_2016_Eosinophil_counts_ENSG00000188693.7_Skin_Sun_Exposed	3	0.639	1	0.099	0.550	0.000
Astle_et_al_2016_Eosinophil_counts_ENSG00000204228.3_Prostate	3	0.994	1	-0.564	0.352	0.000
Astle_et_al_2016_Eosinophil_counts_ENSG00000196735.11_Testis	10	2.055	2	-0.038	0.114	0.000
Astle_et_al_2016_Eosinophil_counts_ENSG00000090238.11_Small_Intestine_Terminal_Ileum	3	1.968	2	-0.727	0.935	0.490
Astle_et_al_2016_Eosinophil_counts_ENSG00000188693.7_Brain_Cerebellar_Hemisphere	3	0.997	1	0.039	0.404	0.000
Astle_et_al_2016_Eosinophil_counts_ENSG00000188693.7_Pituitary	3	1.166	1	-0.055	0.357	0.000
Astle_et_al_2016_Eosinophil_counts_ENSG00000090238.11_Lung	2	1.004	1	0.262	0.466	0.000
Astle_et_al_2016_Eosinophil_counts_ENSG00000188693.7_Testis	2	0.958	1	-0.508	0.309	0.000
Astle_et_al_2016_Eosinophil_counts_ENSG00000188693.7_Nerve_Tibial	3	1.145	1	0.725	0.323	0.000
Astle_et_al_2016_Eosinophil_counts_ENSG00000224295.2_Colon_Sigmoid	3	0.819	1	0.000	0.252	0.000
Astle_et_al_2016_Eosinophil_counts_ENSG00000090238.11_Brain_Spinal_cord_cervical_c-1	3	1.029	1	-0.162	1.273	0.000
Astle_et_al_2016_Eosinophil_counts_ENSG00000231389.7_Minor_Salivary_Gland	3	1.007	1	0.825	0.827	0.000
Astle_et_al_2016_Eosinophil_counts_ENSG00000090238.11_Adrenal_Gland	2	0.997	1	-0.190	1.002	0.000
Astle_et_al_2016_Eosinophil_counts_ENSG00000090238.11_Brain_Hippocampus	2	0.954	1	0.020	1.987	0.000
Astle_et_al_2016_Eosinophil_counts_ENSG00000090238.11_Esophagus_Mucosa	3	1.020	1	0.730	0.301	0.000
Astle_et_al_2016_Eosinophil_counts_ENSG00000181358.3_Testis	3	1.035	1	-0.193	0.060	0.000
Astle_et_al_2016_Eosinophil_counts_ENSG00000090238.11_Heart_Atrial_Appendage	2	1.001	1	0.678	0.506	0.000
Astle_et_al_2016_Eosinophil_counts_ENSG00000090238.11_Breast_Mammary_Tissue	2	1.004	1	0.415	0.335	0.000
Astle_et_al_2016_Eosinophil_counts_ENSG00000090238.11_Brain_Cerebellar_Hemisphere	2	0.985	1	0.619	0.478	0.000
Astle_et_al_2016_Eosinophil_counts_ENSG00000090238.11_Pituitary	2	0.996	1	0.005	0.658	0.000
Astle_et_al_2016_Eosinophil_counts_ENSG00000090238.11_Whole_Blood	3	1.094	1	-0.785	0.124	0.000
Astle_et_al_2016_Eosinophil_counts_ENSG00000224295.2_Adipose_Subcutaneous	3	1.325	1	-0.002	0.172	0.000
Astle_et_al_2016_Eosinophil_counts_ENSG00000231389.7_Kidney_Cortex	3	0.920	1	1.222	1.105	0.000
Astle_et_al_2016_Eosinophil_counts_ENSG00000090238.11_Vagina	3	1.033	1	0.547	1.677	0.000
Astle_et_al_2016_Eosinophil_counts_ENSG00000090238.11_Esophagus_Gastroesophageal_Junction	2	1.009	1	0.487	0.408	0.000
Astle_et_al_2016_Eosinophil_counts_ENSG00000090238.11_Pancreas	2	1.011	1	-0.041	0.640	0.000
Astle_et_al_2016_Eosinophil_counts_ENSG00000090238.11_Brain_Cortex	2	0.976	1	0.101	1.374	0.000
Astle_et_al_2016_Eosinophil_counts_ENSG00000204228.3_Ovary	3	1.024	1	-0.262	0.177	0.000
Astle_et_al_2016_Eosinophil_counts_ENSG00000090238.11_Artery_Aorta	2	1.000	1	0.304	0.421	0.000
Astle_et_al_2016_Eosinophil_counts_ENSG00000090238.11_Cells_Cultured_fibroblasts	2	1.016	1	0.809	0.227	0.000
Astle_et_al_2016_Eosinophil_counts_ENSG00000090238.11_Artery_Tibial	2	1.019	1	0.209	0.380	0.000
Astle_et_al_2016_Eosinophil_counts_ENSG00000204568.11_Cells_Cultured_fibroblasts	4	1.701	2	0.506	0.259	0.000
Astle_et_al_2016_Eosinophil_counts_ENSG00000090238.11_Testis	2	1.016	1	0.711	0.725	0.000
Astle_et_al_2016_Eosinophil_counts_ENSG00000172139.14_Esophagus_Gastroesophageal_Junction	3	0.706	1	-0.972	1.590	0.000
Astle_et_al_2016_Eosinophil_counts_ENSG00000231389.7_Heart_Left_Ventricle	4	2.086	2	0.723	0.338	0.000
Astle_et_al_2016_Eosinophil_counts_ENSG00000090238.11_Brain_Caudate_basal_ganglia	2	0.954	1	0.235	1.797	0.000
Astle_et_al_2016_Eosinophil_counts_ENSG00000090238.11_Adipose_Visceral_Omentum	2	1.016	1	0.231	0.563	0.000
Astle_et_al_2016_Eosinophil_counts_ENSG00000172139.14_Heart_Atrial_Appendage	4	1.817	2	-0.413	0.518	0.000
Astle_et_al_2016_Eosinophil_counts_ENSG00000090238.11_Nerve_Tibial	2	1.020	1	-0.185	0.253	0.000
Astle_et_al_2016_Eosinophil_counts_ENSG00000172139.14_Pancreas	3	1.016	1	-0.139	0.143	0.000
Astle_et_al_2016_Eosinophil_counts_ENSG00000260979.1_Ovary	4	1.335	2	0.011	0.300	0.000
Astle_et_al_2016_Eosinophil_counts_ENSG00000172139.14_Artery_Aorta	3	0.610	1	0.270	0.491	0.000
Astle_et_al_2016_Eosinophil_counts_ENSG00000260979.1_Muscle_Skeletal	4	2.094	2	-0.354	0.138	0.000
Astle_et_al_2016_Eosinophil_counts_ENSG00000090238.11_Brain_Frontal_Cortex_BA9	2	0.650	1	-0.326	3.083	0.000
Astle_et_al_2016_Eosinophil_counts_ENSG00000090238.11_Skin_Not_Sun_Exposed	3	1.073	1	-0.369	0.049	0.000
Astle_et_al_2016_Eosinophil_counts_ENSG00000172139.14_Breast_Mammary_Tissue	3	0.801	1	-0.320	0.743	0.000
Astle_et_al_2016_Eosinophil_counts_ENSG00000172139.14_Prostate	3	0.644	1	0.252	0.915	0.000
Astle_et_al_2016_Eosinophil_counts_ENSG00000172139.14_Adipose_Visceral_Omentum	3	1.145	1	-0.618	0.256	0.000
Astle_et_al_2016_Eosinophil_counts_ENSG00000204228.3_Artery_Coronary	4	1.896	2	-0.406	0.170	0.000
Astle_et_al_2016_Eosinophil_counts_ENSG00000090238.11_Brain_Nucleus_accumbens_basal_ganglia	2	0.997	1	-0.338	1.408	0.000
Astle_et_al_2016_Eosinophil_counts_ENSG00000090238.11_Colon_Transverse	3	1.034	1	0.564	0.080	0.000
Astle_et_al_2016_Eosinophil_counts_ENSG00000090238.11_Spleen	2	1.003	1	0.422	0.478	0.000
Astle_et_al_2016_Eosinophil_counts_ENSG00000090238.11_Stomach	2	1.010	1	0.711	0.439	0.000
Astle_et_al_2016_Eosinophil_counts_ENSG00000172139.14_Artery_Coronary	3	1.043	1	0.136	0.274	0.000
Astle_et_al_2016_Eosinophil_counts_ENSG00000172139.14_Esophagus_Muscularis	3	0.976	1	-0.447	1.855	0.000
Astle_et_al_2016_Eosinophil_counts_ENSG00000090238.11_Adipose_Subcutaneous	2	1.015	1	0.155	0.293	0.000
Astle_et_al_2016_Eosinophil_counts_ENSG00000196735.11_Brain_Hypothalamus	7	2.685	3	-2.118	0.500	0.000
Astle_et_al_2016_Eosinophil_counts_ENSG00000260979.1_Cells_EBV-transformed_lymphocytes	3	0.780	1	0.377	1.173	0.000
Astle_et_al_2016_Eosinophil_counts_ENSG00000224295.2_Breast_Mammary_Tissue	4	1.124	1	-0.025	0.191	0.000
Astle_et_al_2016_Eosinophil_counts_ENSG00000260979.1_Spleen	3	0.750	1	0.224	1.245	0.000
Astle_et_al_2016_Eosinophil_counts_ENSG00000090238.11_Brain_Cerebellum	2	1.021	1	0.475	0.415	0.000
Astle_et_al_2016_Eosinophil_counts_ENSG00000172139.14_Small_Intestine_Terminal_Ileum	3	1.024	1	0.228	0.406	0.000
Astle_et_al_2016_Eosinophil_counts_ENSG00000090238.11_Colon_Sigmoid	2	1.014	1	-0.377	0.482	0.000
Astle_et_al_2016_Eosinophil_counts_ENSG00000172139.14_Thyroid	3	0.679	1	0.420	1.680	0.000
Astle_et_al_2016_Eosinophil_counts_ENSG00000090238.11_Thyroid	2	1.021	1	-0.419	0.057	0.000
Astle_et_al_2016_Eosinophil_counts_ENSG00000172139.14_Pituitary	3	0.997	1	0.243	0.557	0.000
Astle_et_al_2016_Eosinophil_counts_ENSG00000171777.15_Adipose_Visceral_Omentum	2	0.910	1	-0.387	1.007	0.000
Astle_et_al_2016_Eosinophil_counts_ENSG00000090238.11_Brain_Putamen_basal_ganglia	2	0.860	1	0.006	2.417	0.000
Astle_et_al_2016_Eosinophil_counts_ENSG00000171777.15_Muscle_Skeletal	5	3.042	3	-0.048	0.258	0.000
Astle_et_al_2016_Eosinophil_counts_ENSG00000090238.11_Heart_Left_Ventricle	3	1.025	1	-0.541	0.612	0.000
Astle_et_al_2016_Eosinophil_counts_ENSG00000172139.14_Heart_Left_Ventricle	3	1.106	1	-0.512	0.560	0.000
Astle_et_al_2016_Eosinophil_counts_ENSG00000090238.11_Liver	2	0.964	1	-1.299	0.912	0.000
Astle_et_al_2016_Eosinophil_counts_ENSG00000172139.14_Testis	3	1.767	2	-0.127	0.104	0.000
Astle_et_al_2016_Eosinophil_counts_ENSG00000090238.11_Uterus	2	1.002	1	0.756	1.373	0.000
Astle_et_al_2016_Eosinophil_counts_ENSG00000090238.11_Minor_Salivary_Gland	2	0.973	1	0.708	0.755	0.000
Astle_et_al_2016_Eosinophil_counts_ENSG00000171777.15_Esophagus_Muscularis	3	1.064	1	-0.081	0.576	0.000
Astle_et_al_2016_Eosinophil_counts_ENSG00000270095.1_Adipose_Subcutaneous	2	0.799	1	-0.739	1.059	0.000
Astle_et_al_2016_Eosinophil_counts_ENSG00000171777.15_Skin_Sun_Exposed	3	0.748	1	-0.276	0.626	0.000
Astle_et_al_2016_Eosinophil_counts_ENSG00000171777.15_Brain_Cerebellar_Hemisphere	4	1.742	2	-0.122	0.197	0.000
Astle_et_al_2016_Eosinophil_counts_ENSG00000270095.1_Thyroid	3	1.031	1	0.674	1.247	0.000
Astle_et_al_2016_Eosinophil_counts_ENSG00000171777.15_Thyroid	2	0.530	1	-0.500	0.868	0.000
Astle_et_al_2016_Eosinophil_counts_ENSG00000224295.2_Artery_Aorta	4	1.783	2	-0.040	0.151	0.000
Astle_et_al_2016_Eosinophil_counts_ENSG00000204228.3_Cells_EBV-transformed_lymphocytes	3	0.852	1	-0.622	0.379	0.000
Astle_et_al_2016_Eosinophil_counts_ENSG00000163820.14_Minor_Salivary_Gland	3	1.002	1	-0.529	0.244	0.000
Astle_et_al_2016_Eosinophil_counts_ENSG00000175513.9_Brain_Cerebellar_Hemisphere	3	1.123	1	2.680	1.093	0.000
Astle_et_al_2016_Eosinophil_counts_ENSG00000175513.9_Thyroid	4	1.761	2	0.447	0.093	0.640
Astle_et_al_2016_Eosinophil_counts_ENSG00000196735.11_Nerve_Tibial	11	3.236	3	-0.130	0.095	0.757
Astle_et_al_2016_Eosinophil_counts_ENSG00000163820.14_Liver	3	0.722	1	0.070	0.593	0.000
Astle_et_al_2016_Eosinophil_counts_ENSG00000175513.9_Testis	2	0.569	1	1.813	1.887	0.000
Astle_et_al_2016_Eosinophil_counts_ENSG00000163820.14_Colon_Sigmoid	2	0.762	1	-0.645	0.249	0.000
Astle_et_al_2016_Eosinophil_counts_ENSG00000175513.9_Skin_Not_Sun_Exposed	4	2.667	3	-0.544	0.168	0.000
Astle_et_al_2016_Eosinophil_counts_ENSG00000163820.14_Adipose_Subcutaneous	4	2.139	2	-0.269	0.077	0.000
Astle_et_al_2016_Eosinophil_counts_ENSG00000175513.9_Skin_Sun_Exposed	4	2.101	2	-0.559	0.196	0.464
Astle_et_al_2016_Eosinophil_counts_ENSG00000231389.7_Thyroid	5	1.706	2	0.407	0.277	0.226
Astle_et_al_2016_Eosinophil_counts_ENSG00000163820.14_Heart_Left_Ventricle	3	0.627	1	-0.004	0.402	0.000
Astle_et_al_2016_Eosinophil_counts_ENSG00000163820.14_Thyroid	4	1.734	2	-0.089	0.084	0.000
Astle_et_al_2016_Eosinophil_counts_ENSG00000204228.3_Lung	3	1.092	1	-0.660	0.563	0.000
Astle_et_al_2016_Eosinophil_counts_ENSG00000224295.2_Cells_Cultured_fibroblasts	5	2.675	3	-0.145	0.143	0.000
Astle_et_al_2016_Eosinophil_counts_ENSG00000204438.10_Small_Intestine_Terminal_Ileum	3	0.908	1	-0.751	0.488	0.000
Astle_et_al_2016_Eosinophil_counts_ENSG00000257198.6_Testis	3	1.124	1	0.038	0.233	0.000
Astle_et_al_2016_Eosinophil_counts_ENSG00000163820.14_Brain_Nucleus_accumbens_basal_ganglia	2	0.938	1	-0.183	0.257	0.000
Astle_et_al_2016_Eosinophil_counts_ENSG00000163820.14_Skin_Not_Sun_Exposed	4	2.436	2	-0.244	0.108	0.538
Astle_et_al_2016_Eosinophil_counts_ENSG00000163820.14_Brain_Frontal_Cortex_BA9	3	1.191	1	-0.134	0.357	0.000
Astle_et_al_2016_Eosinophil_counts_ENSG00000163820.14_Stomach	3	1.491	2	-0.274	0.236	0.000
Astle_et_al_2016_Eosinophil_counts_ENSG00000163820.14_Spleen	3	1.039	1	0.300	0.382	0.000
Astle_et_al_2016_Eosinophil_counts_ENSG00000163820.14_Ovary	3	1.310	1	-0.400	0.352	0.000
Astle_et_al_2016_Eosinophil_counts_ENSG00000163820.14_Adipose_Visceral_Omentum	5	2.811	3	-0.138	0.081	0.000
Astle_et_al_2016_Eosinophil_counts_ENSG00000163820.14_Artery_Tibial	4	2.627	3	-0.193	0.140	0.000
Astle_et_al_2016_Eosinophil_counts_ENSG00000111237.18_Nerve_Tibial	3	1.033	1	-0.362	0.233	0.000
Astle_et_al_2016_Eosinophil_counts_ENSG00000111237.18_Brain_Hypothalamus	2	0.968	1	-0.501	0.583	0.000
Astle_et_al_2016_Eosinophil_counts_ENSG00000163820.14_Brain_Caudate_basal_ganglia	3	0.816	1	-0.304	0.306	0.000
Astle_et_al_2016_Eosinophil_counts_ENSG00000111237.18_Testis	3	1.066	1	-0.476	0.252	0.000
Astle_et_al_2016_Eosinophil_counts_ENSG00000111237.18_Artery_Tibial	2	0.999	1	-0.380	0.265	0.000
Astle_et_al_2016_Eosinophil_counts_ENSG00000163820.14_Nerve_Tibial	5	3.106	3	0.037	0.047	0.740
Astle_et_al_2016_Eosinophil_counts_ENSG00000111237.18_Brain_Caudate_basal_ganglia	3	0.984	1	-0.500	0.492	0.000
Astle_et_al_2016_Eosinophil_counts_ENSG00000111237.18_Adipose_Visceral_Omentum	2	0.995	1	-0.338	0.194	0.000
Astle_et_al_2016_Eosinophil_counts_ENSG00000111237.18_Stomach	2	0.986	1	-0.549	0.254	0.000
Astle_et_al_2016_Eosinophil_counts_ENSG00000111237.18_Spleen	3	1.429	1	-0.456	0.229	0.000
Astle_et_al_2016_Eosinophil_counts_ENSG00000111237.18_Colon_Transverse	2	1.006	1	-0.369	0.315	0.000
Astle_et_al_2016_Eosinophil_counts_ENSG00000111237.18_Brain_Nucleus_accumbens_basal_ganglia	3	1.141	1	-0.346	0.392	0.000
Astle_et_al_2016_Eosinophil_counts_ENSG00000163820.14_Brain_Hypothalamus	3	1.466	2	-0.312	0.405	0.000
Astle_et_al_2016_Eosinophil_counts_ENSG00000111237.18_Brain_Frontal_Cortex_BA9	3	1.000	1	-0.401	0.561	0.000
Astle_et_al_2016_Eosinophil_counts_ENSG00000111237.18_Skin_Not_Sun_Exposed	2	1.017	1	-0.356	0.304	0.000
Astle_et_al_2016_Eosinophil_counts_ENSG00000224295.2_Esophagus_Gastroesophageal_Junction	3	1.026	1	-0.007	0.176	0.000
Astle_et_al_2016_Eosinophil_counts_ENSG00000163820.14_Cells_Cultured_fibroblasts	5	3.158	3	-0.011	0.061	0.532
Astle_et_al_2016_Eosinophil_counts_ENSG00000111237.18_Heart_Left_Ventricle	2	0.978	1	-0.368	0.570	0.000
Astle_et_al_2016_Eosinophil_counts_ENSG00000111237.18_Thyroid	3	1.121	1	-0.291	0.168	0.000
Astle_et_al_2016_Eosinophil_counts_ENSG00000174007.7_Lung	5	2.454	2	0.018	0.114	0.000
Astle_et_al_2016_Eosinophil_counts_ENSG00000111237.18_Brain_Putamen_basal_ganglia	2	1.015	1	-0.487	0.379	0.000
Astle_et_al_2016_Eosinophil_counts_ENSG00000111237.18_Colon_Sigmoid	2	0.947	1	-0.534	0.479	0.000
Astle_et_al_2016_Eosinophil_counts_ENSG00000111237.18_Adipose_Subcutaneous	2	1.009	1	-0.467	0.299	0.000
Astle_et_al_2016_Eosinophil_counts_ENSG00000163820.14_Artery_Aorta	4	1.316	1	-0.266	0.103	0.000
Astle_et_al_2016_Eosinophil_counts_ENSG00000111237.18_Brain_Cerebellum	2	0.927	1	-0.574	0.497	0.000
Astle_et_al_2016_Eosinophil_counts_ENSG00000204428.12_Stomach	2	1.011	1	-0.467	0.796	0.000
Astle_et_al_2016_Eosinophil_counts_ENSG00000174007.7_Brain_Spinal_cord_cervical_c-1	3	0.925	1	0.444	0.963	0.000
Astle_et_al_2016_Eosinophil_counts_ENSG00000111237.18_Brain_Spinal_cord_cervical_c-1	2	0.965	1	-0.519	0.495	0.000
Astle_et_al_2016_Eosinophil_counts_ENSG00000111237.18_Cells_EBV-transformed_lymphocytes	3	0.978	1	-0.819	0.450	0.000
Astle_et_al_2016_Eosinophil_counts_ENSG00000174007.7_Cells_EBV-transformed_lymphocytes	3	1.348	1	0.047	0.158	0.000
Astle_et_al_2016_Eosinophil_counts_ENSG00000111237.18_Lung	3	1.065	1	-0.339	0.284	0.000
Astle_et_al_2016_Eosinophil_counts_ENSG00000163820.14_Esophagus_Gastroesophageal_Junction	3	1.449	1	-0.024	0.324	0.000
Astle_et_al_2016_Eosinophil_counts_ENSG00000174007.7_Artery_Coronary	4	2.003	2	0.102	0.178	0.000
Astle_et_al_2016_Eosinophil_counts_ENSG00000111237.18_Skin_Sun_Exposed	3	1.177	1	-0.279	0.130	0.000
Astle_et_al_2016_Eosinophil_counts_ENSG00000174007.7_Prostate	3	1.270	1	0.280	0.518	0.000
Astle_et_al_2016_Eosinophil_counts_ENSG00000163820.14_Breast_Mammary_Tissue	4	1.994	2	-0.284	0.160	0.000
Astle_et_al_2016_Eosinophil_counts_ENSG00000174007.7_Ovary	3	1.001	1	0.393	1.031	0.000
Astle_et_al_2016_Eosinophil_counts_ENSG00000111237.18_Brain_Substantia_nigra	2	0.741	1	-0.527	0.266	0.000
Astle_et_al_2016_Eosinophil_counts_ENSG00000204438.10_Skin_Sun_Exposed	5	3.408	3	-0.146	0.287	0.700
Astle_et_al_2016_Eosinophil_counts_ENSG00000111237.18_Esophagus_Muscularis	3	1.032	1	-0.457	0.227	0.000
Astle_et_al_2016_Eosinophil_counts_ENSG00000174007.7_Muscle_Skeletal	3	1.952	2	0.027	0.153	0.000
Astle_et_al_2016_Eosinophil_counts_ENSG00000163820.14_Whole_Blood	3	1.814	2	-0.133	0.211	0.000
Astle_et_al_2016_Eosinophil_counts_ENSG00000111237.18_Prostate	2	0.884	1	-0.554	0.564	0.000
Astle_et_al_2016_Eosinophil_counts_ENSG00000111237.18_Small_Intestine_Terminal_Ileum	2	1.003	1	-0.528	0.317	0.000
Astle_et_al_2016_Eosinophil_counts_ENSG00000111237.18_Muscle_Skeletal	3	1.160	1	-0.160	0.225	0.000
Astle_et_al_2016_Eosinophil_counts_ENSG00000111237.18_Esophagus_Mucosa	2	1.011	1	-0.255	0.100	0.000
Astle_et_al_2016_Eosinophil_counts_ENSG00000174007.7_Brain_Amygdala	3	0.913	1	0.796	0.828	0.000
Astle_et_al_2016_Eosinophil_counts_ENSG00000224295.2_Uterus	3	1.035	1	-0.031	0.245	0.000
Astle_et_al_2016_Eosinophil_counts_ENSG00000174007.7_Small_Intestine_Terminal_Ileum	3	1.313	2	0.099	0.265	0.000
Astle_et_al_2016_Eosinophil_counts_ENSG00000111237.18_Heart_Atrial_Appendage	3	1.023	1	-0.520	0.288	0.000
Astle_et_al_2016_Eosinophil_counts_ENSG00000174007.7_Esophagus_Muscularis	4	2.983	3	0.101	0.075	0.000
Astle_et_al_2016_Eosinophil_counts_ENSG00000111237.18_Brain_Hippocampus	2	0.997	1	-0.278	0.369	0.000
Astle_et_al_2016_Eosinophil_counts_ENSG00000111237.18_Adrenal_Gland	3	0.959	1	-0.524	0.635	0.000
Astle_et_al_2016_Eosinophil_counts_ENSG00000163820.14_Pituitary	4	1.903	2	-0.226	0.157	0.000
Astle_et_al_2016_Eosinophil_counts_ENSG00000111237.18_Whole_Blood	3	1.051	1	-0.385	0.166	0.000
Astle_et_al_2016_Eosinophil_counts_ENSG00000174007.7_Skin_Sun_Exposed	3	1.126	1	-0.274	0.673	0.000
Astle_et_al_2016_Eosinophil_counts_ENSG00000163820.14_Brain_Hippocampus	3	1.886	2	-0.260	0.308	0.000
Astle_et_al_2016_Eosinophil_counts_ENSG00000111237.18_Brain_Cerebellar_Hemisphere	3	1.020	1	-0.415	0.466	0.000
Astle_et_al_2016_Eosinophil_counts_ENSG00000163820.14_Adrenal_Gland	3	0.898	1	-0.641	0.412	0.000
Astle_et_al_2016_Eosinophil_counts_ENSG00000111237.18_Breast_Mammary_Tissue	2	1.005	1	-0.552	0.291	0.000
Astle_et_al_2016_Eosinophil_counts_ENSG00000224295.2_Liver	3	1.047	1	-0.244	0.246	0.000
Astle_et_al_2016_Eosinophil_counts_ENSG00000111237.18_Artery_Aorta	2	1.004	1	-0.346	0.313	0.000
Astle_et_al_2016_Eosinophil_counts_ENSG00000111237.18_Cells_Cultured_fibroblasts	3	1.565	2	-0.125	0.126	0.226
Astle_et_al_2016_Eosinophil_counts_ENSG00000163820.14_Heart_Atrial_Appendage	3	1.117	1	-0.033	0.318	0.000
Astle_et_al_2016_Eosinophil_counts_ENSG00000174007.7_Brain_Substantia_nigra	3	0.941	1	0.603	1.022	0.000
Astle_et_al_2016_Eosinophil_counts_ENSG00000174007.7_Heart_Atrial_Appendage	5	2.346	2	0.162	0.126	0.000
Astle_et_al_2016_Eosinophil_counts_ENSG00000111237.18_Esophagus_Gastroesophageal_Junction	2	0.858	1	-0.611	0.432	0.000
Astle_et_al_2016_Eosinophil_counts_ENSG00000111237.18_Pancreas	3	1.118	1	-0.531	0.349	0.000
Astle_et_al_2016_Eosinophil_counts_ENSG00000163820.14_Esophagus_Mucosa	5	2.921	3	-0.209	0.116	0.000
Astle_et_al_2016_Eosinophil_counts_ENSG00000111237.18_Brain_Cortex	2	1.000	1	-0.458	0.322	0.000
Astle_et_al_2016_Eosinophil_counts_ENSG00000174007.7_Esophagus_Mucosa	4	1.596	2	0.068	0.401	0.000
Astle_et_al_2016_Eosinophil_counts_ENSG00000174007.7_Adrenal_Gland	3	1.660	2	0.255	0.182	0.000
Astle_et_al_2016_Eosinophil_counts_ENSG00000204428.12_Spleen	3	1.281	1	-0.151	0.373	0.000
Astle_et_al_2016_Eosinophil_counts_ENSG00000163820.14_Esophagus_Muscularis	4	2.010	2	-0.278	0.202	0.447
Astle_et_al_2016_Eosinophil_counts_ENSG00000174007.7_Brain_Hippocampus	3	1.047	1	0.514	0.957	0.000
Astle_et_al_2016_Eosinophil_counts_ENSG00000224295.2_Kidney_Cortex	3	1.165	1	-0.004	0.226	0.000
Astle_et_al_2016_Eosinophil_counts_ENSG00000174007.7_Pituitary	4	2.062	2	-0.000	0.467	0.000
Astle_et_al_2016_Eosinophil_counts_ENSG00000174007.7_Brain_Cerebellar_Hemisphere	5	1.201	1	0.330	0.502	0.000
Astle_et_al_2016_Eosinophil_counts_ENSG00000174007.7_Whole_Blood	4	2.124	2	0.024	0.066	0.000
Astle_et_al_2016_Eosinophil_counts_ENSG00000224295.2_Cells_EBV-transformed_lymphocytes	3	1.410	1	-0.107	0.153	0.000
Astle_et_al_2016_Eosinophil_counts_ENSG00000163820.14_Skin_Sun_Exposed	5	2.969	3	0.192	0.112	0.482
Astle_et_al_2016_Eosinophil_counts_ENSG00000115947.13_Brain_Frontal_Cortex_BA9	3	1.063	1	-0.381	0.811	0.000
Astle_et_al_2016_Eosinophil_counts_ENSG00000115947.13_Skin_Not_Sun_Exposed	4	2.152	2	0.663	0.145	0.000
Astle_et_al_2016_Eosinophil_counts_ENSG00000174007.7_Breast_Mammary_Tissue	4	1.665	1	0.234	0.162	0.000
Astle_et_al_2016_Eosinophil_counts_ENSG00000231389.7_Colon_Sigmoid	4	1.622	2	0.448	0.173	0.709
Astle_et_al_2016_Eosinophil_counts_ENSG00000174007.7_Esophagus_Gastroesophageal_Junction	4	1.989	2	0.055	0.182	0.000
Astle_et_al_2016_Eosinophil_counts_ENSG00000224295.2_Nerve_Tibial	4	1.297	1	-0.126	0.220	0.000
Astle_et_al_2016_Eosinophil_counts_ENSG00000174007.7_Cells_Cultured_fibroblasts	5	2.974	3	0.048	0.063	0.087
Astle_et_al_2016_Eosinophil_counts_ENSG00000163820.14_Prostate	3	1.002	1	-0.504	0.332	0.000
Astle_et_al_2016_Eosinophil_counts_ENSG00000115947.13_Spleen	3	2.004	2	0.791	0.743	0.000
Astle_et_al_2016_Eosinophil_counts_ENSG00000163820.14_Muscle_Skeletal	6	4.160	4	-0.231	0.077	0.000
Astle_et_al_2016_Eosinophil_counts_ENSG00000226891.7_Esophagus_Muscularis	3	0.777	1	-1.765	1.502	0.000
Astle_et_al_2016_Eosinophil_counts_ENSG00000115947.13_Colon_Transverse	5	2.270	3	2.271	1.887	0.000
Astle_et_al_2016_Eosinophil_counts_ENSG00000174007.7_Artery_Aorta	4	2.381	2	0.018	0.162	0.000
Astle_et_al_2016_Eosinophil_counts_ENSG00000196735.11_Minor_Salivary_Gland	7	1.280	1	-1.359	1.332	0.000
Astle_et_al_2016_Eosinophil_counts_ENSG00000204428.12_Colon_Transverse	3	1.048	1	-0.562	1.291	0.000
Astle_et_al_2016_Eosinophil_counts_ENSG00000204228.3_Brain_Hippocampus	4	1.160	1	-0.665	0.413	0.000
Astle_et_al_2016_Eosinophil_counts_ENSG00000115947.13_Skin_Sun_Exposed	3	2.004	2	0.640	0.167	0.000
Astle_et_al_2016_Eosinophil_counts_ENSG00000174007.7_Vagina	4	1.107	1	-1.306	0.528	0.000
Astle_et_al_2016_Eosinophil_counts_ENSG00000174007.7_Testis	3	2.009	2	0.118	0.073	0.714
Astle_et_al_2016_Eosinophil_counts_ENSG00000174007.7_Nerve_Tibial	6	3.631	4	0.026	0.096	0.000
Astle_et_al_2016_Eosinophil_counts_ENSG00000163820.14_Cells_EBV-transformed_lymphocytes	3	1.214	1	-0.153	0.212	0.000
Astle_et_al_2016_Eosinophil_counts_ENSG00000163820.14_Brain_Spinal_cord_cervical_c-1	3	0.943	1	-0.891	0.937	0.000
Astle_et_al_2016_Eosinophil_counts_ENSG00000163820.14_Lung	4	2.058	2	-0.155	0.112	0.000
Astle_et_al_2016_Eosinophil_counts_ENSG00000174007.7_Brain_Hypothalamus	3	1.052	1	0.573	0.507	0.000
Astle_et_al_2016_Eosinophil_counts_ENSG00000174007.7_Adipose_Visceral_Omentum	3	2.014	2	0.042	0.115	0.000
Astle_et_al_2016_Eosinophil_counts_ENSG00000115947.13_Esophagus_Muscularis	2	0.922	1	0.559	1.023	0.000
Astle_et_al_2016_Eosinophil_counts_ENSG00000226891.7_Breast_Mammary_Tissue	2	0.749	1	-1.191	1.518	0.000
Astle_et_al_2016_Eosinophil_counts_ENSG00000174007.7_Artery_Tibial	4	2.133	2	-0.213	0.388	0.138
Astle_et_al_2016_Eosinophil_counts_ENSG00000115947.13_Muscle_Skeletal	3	1.527	2	0.152	0.166	0.000
Astle_et_al_2016_Eosinophil_counts_ENSG00000174007.7_Brain_Caudate_basal_ganglia	3	1.026	1	0.545	0.413	0.000
Astle_et_al_2016_Eosinophil_counts_ENSG00000226891.7_Artery_Tibial	2	0.561	1	-1.951	1.163	0.000
Astle_et_al_2016_Eosinophil_counts_ENSG00000174007.7_Spleen	4	2.153	2	0.145	0.104	0.527
Astle_et_al_2016_Eosinophil_counts_ENSG00000261575.2_Stomach	2	0.906	1	-0.623	2.205	0.000
Astle_et_al_2016_Eosinophil_counts_ENSG00000174007.7_Colon_Transverse	4	2.015	2	0.084	0.165	0.000
Astle_et_al_2016_Eosinophil_counts_ENSG00000261575.2_Spleen	3	0.977	1	-0.569	0.546	0.000
Astle_et_al_2016_Eosinophil_counts_ENSG00000174007.7_Stomach	2	0.937	1	0.643	0.894	0.000
Astle_et_al_2016_Eosinophil_counts_ENSG00000261575.2_Colon_Transverse	3	0.921	1	-0.568	0.755	0.000
Astle_et_al_2016_Eosinophil_counts_ENSG00000115947.13_Prostate	3	0.802	1	1.163	0.948	0.000
Astle_et_al_2016_Eosinophil_counts_ENSG00000174007.7_Skin_Not_Sun_Exposed	3	1.580	2	-0.109	0.233	0.000
Astle_et_al_2016_Eosinophil_counts_ENSG00000204228.3_Adrenal_Gland	3	1.203	1	-0.445	0.249	0.000
Astle_et_al_2016_Eosinophil_counts_ENSG00000115947.13_Adipose_Visceral_Omentum	3	1.181	1	0.653	0.775	0.000
Astle_et_al_2016_Eosinophil_counts_ENSG00000261575.2_Brain_Nucleus_accumbens_basal_ganglia	3	1.044	1	-0.443	0.429	0.000
Astle_et_al_2016_Eosinophil_counts_ENSG00000261575.2_Brain_Frontal_Cortex_BA9	3	1.300	1	-0.504	0.624	0.000
Astle_et_al_2016_Eosinophil_counts_ENSG00000261575.2_Skin_Not_Sun_Exposed	3	1.025	1	0.046	0.509	0.000
Astle_et_al_2016_Eosinophil_counts_ENSG00000224295.2_Testis	6	3.251	3	0.085	0.132	0.257
Astle_et_al_2016_Eosinophil_counts_ENSG00000174007.7_Brain_Frontal_Cortex_BA9	4	1.534	1	0.536	0.634	0.000
Astle_et_al_2016_Eosinophil_counts_ENSG00000130203.9_Lung	5	2.247	2	-0.246	0.129	0.000
Astle_et_al_2016_Eosinophil_counts_ENSG00000196735.11_Uterus	7	1.232	1	-0.162	0.306	0.000
Astle_et_al_2016_Eosinophil_counts_ENSG00000174007.7_Brain_Nucleus_accumbens_basal_ganglia	3	1.249	1	0.257	0.529	0.000
Astle_et_al_2016_Eosinophil_counts_ENSG00000130203.9_Ovary	2	1.015	1	-0.162	0.115	0.000
Astle_et_al_2016_Eosinophil_counts_ENSG00000174007.7_Brain_Putamen_basal_ganglia	4	2.037	2	0.097	0.418	0.000
Astle_et_al_2016_Eosinophil_counts_ENSG00000115947.13_Artery_Coronary	2	0.657	1	1.295	0.996	0.000
Astle_et_al_2016_Eosinophil_counts_ENSG00000174007.7_Thyroid	4	2.311	2	0.190	0.166	0.000
Astle_et_al_2016_Eosinophil_counts_ENSG00000261575.2_Nerve_Tibial	3	1.648	2	-0.506	0.533	0.000
Astle_et_al_2016_Eosinophil_counts_ENSG00000226891.7_Adipose_Subcutaneous	3	0.977	1	-1.665	0.934	0.000
Astle_et_al_2016_Eosinophil_counts_ENSG00000204428.12_Brain_Nucleus_accumbens_basal_ganglia	2	1.011	1	-0.140	0.234	0.000
Astle_et_al_2016_Eosinophil_counts_ENSG00000115947.13_Brain_Spinal_cord_cervical_c-1	2	0.776	1	-1.223	0.837	0.000
Astle_et_al_2016_Eosinophil_counts_ENSG00000115947.13_Nerve_Tibial	4	2.047	2	0.666	0.166	0.000
Astle_et_al_2016_Eosinophil_counts_ENSG00000130203.9_Testis	3	1.104	1	-0.093	0.065	0.000
Astle_et_al_2016_Eosinophil_counts_ENSG00000174007.7_Heart_Left_Ventricle	4	2.048	2	0.061	0.160	0.000
Astle_et_al_2016_Eosinophil_counts_ENSG00000261575.2_Brain_Hypothalamus	3	0.954	1	-0.678	0.907	0.000
Astle_et_al_2016_Eosinophil_counts_ENSG00000130203.9_Nerve_Tibial	4	1.720	2	-0.116	0.079	0.000
Astle_et_al_2016_Eosinophil_counts_ENSG00000261575.2_Testis	3	1.782	2	0.248	0.135	0.759
Astle_et_al_2016_Eosinophil_counts_ENSG00000174007.7_Brain_Cerebellum	4	2.016	2	-0.459	0.782	0.657
Astle_et_al_2016_Eosinophil_counts_ENSG00000231389.7_Adipose_Subcutaneous	5	2.216	2	0.412	0.109	0.000
Astle_et_al_2016_Eosinophil_counts_ENSG00000115947.13_Testis	3	1.197	1	0.190	0.234	0.000
Astle_et_al_2016_Eosinophil_counts_ENSG00000261575.2_Artery_Tibial	3	0.904	1	-0.626	0.692	0.000
Astle_et_al_2016_Eosinophil_counts_ENSG00000174007.7_Adipose_Subcutaneous	4	2.518	3	-0.032	0.120	0.000
Astle_et_al_2016_Eosinophil_counts_ENSG00000115947.13_Lung	3	2.013	2	0.885	0.276	0.000
Astle_et_al_2016_Eosinophil_counts_ENSG00000130203.9_Prostate	4	1.360	1	-0.412	0.264	0.000
Astle_et_al_2016_Eosinophil_counts_ENSG00000261575.2_Brain_Caudate_basal_ganglia	2	0.915	1	-0.288	0.634	0.000
Astle_et_al_2016_Eosinophil_counts_ENSG00000174007.7_Colon_Sigmoid	3	2.006	2	0.040	0.128	0.000
Astle_et_al_2016_Eosinophil_counts_ENSG00000261575.2_Adipose_Visceral_Omentum	3	0.988	1	-0.671	0.739	0.000
Astle_et_al_2016_Eosinophil_counts_ENSG00000130203.9_Brain_Caudate_basal_ganglia	2	0.929	1	0.039	0.248	0.000
Astle_et_al_2016_Eosinophil_counts_ENSG00000224295.2_Lung	3	1.243	1	-0.006	0.212	0.000
Astle_et_al_2016_Eosinophil_counts_ENSG00000174007.7_Brain_Anterior_cingulate_cortex_BA24	2	1.001	1	0.525	0.799	0.000
Astle_et_al_2016_Eosinophil_counts_ENSG00000115947.13_Cells_Cultured_fibroblasts	3	1.004	1	0.181	0.722	0.000
Astle_et_al_2016_Eosinophil_counts_ENSG00000130203.9_Artery_Tibial	3	0.818	1	-0.824	0.633	0.000
Astle_et_al_2016_Eosinophil_counts_ENSG00000174007.7_Liver	3	1.029	1	0.058	0.183	0.000
Astle_et_al_2016_Eosinophil_counts_ENSG00000261575.2_Brain_Anterior_cingulate_cortex_BA24	2	0.922	1	-0.492	0.674	0.000
Astle_et_al_2016_Eosinophil_counts_ENSG00000174007.7_Minor_Salivary_Gland	3	0.989	1	0.365	0.260	0.000
Astle_et_al_2016_Eosinophil_counts_ENSG00000261575.2_Uterus	2	0.949	1	-0.442	0.841	0.000
Astle_et_al_2016_Eosinophil_counts_ENSG00000226891.7_Whole_Blood	3	1.172	1	-0.203	0.279	0.000
Astle_et_al_2016_Eosinophil_counts_ENSG00000261575.2_Minor_Salivary_Gland	2	0.836	1	0.441	1.433	0.000
Astle_et_al_2016_Eosinophil_counts_ENSG00000204428.12_Brain_Frontal_Cortex_BA9	3	1.034	1	-0.220	0.523	0.000
Astle_et_al_2016_Eosinophil_counts_ENSG00000261575.2_Kidney_Cortex	2	0.693	1	-0.325	2.996	0.000
Astle_et_al_2016_Eosinophil_counts_ENSG00000261575.2_Heart_Left_Ventricle	3	1.010	1	-0.482	0.751	0.000
Astle_et_al_2016_Eosinophil_counts_ENSG00000115947.13_Pancreas	2	0.958	1	0.996	0.635	0.000
Astle_et_al_2016_Eosinophil_counts_ENSG00000261575.2_Thyroid	3	1.057	1	-0.518	0.464	0.000
Astle_et_al_2016_Eosinophil_counts_ENSG00000196735.11_Kidney_Cortex	6	1.100	1	-0.295	0.985	0.000
Astle_et_al_2016_Eosinophil_counts_ENSG00000115947.13_Brain_Cortex	3	1.172	1	-0.271	0.845	0.000
Astle_et_al_2016_Eosinophil_counts_ENSG00000130203.9_Esophagus_Muscularis	3	1.091	1	-0.228	0.163	0.000
Astle_et_al_2016_Eosinophil_counts_ENSG00000115947.13_Adipose_Subcutaneous	4	2.051	2	0.530	0.232	0.000
Astle_et_al_2016_Eosinophil_counts_ENSG00000204228.3_Esophagus_Mucosa	5	2.501	2	-0.028	0.101	0.796
Astle_et_al_2016_Eosinophil_counts_ENSG00000261575.2_Brain_Putamen_basal_ganglia	2	0.823	1	-0.506	0.515	0.000
Astle_et_al_2016_Eosinophil_counts_ENSG00000261575.2_Colon_Sigmoid	2	0.916	1	-0.108	0.826	0.000
Astle_et_al_2016_Eosinophil_counts_ENSG00000130203.9_Skin_Sun_Exposed	3	1.131	1	0.080	0.101	0.000
Astle_et_al_2016_Eosinophil_counts_ENSG00000115947.13_Breast_Mammary_Tissue	4	2.074	2	0.344	0.466	0.000
Astle_et_al_2016_Eosinophil_counts_ENSG00000261575.2_Adipose_Subcutaneous	3	0.940	1	-0.475	0.681	0.000
Astle_et_al_2016_Eosinophil_counts_ENSG00000115947.13_Brain_Cerebellum	3	0.938	1	0.273	0.330	0.000
Astle_et_al_2016_Eosinophil_counts_ENSG00000115947.13_Whole_Blood	2	0.599	1	1.334	1.018	0.000
Astle_et_al_2016_Eosinophil_counts_ENSG00000204428.12_Skin_Not_Sun_Exposed	3	1.144	1	-0.191	0.452	0.000
Astle_et_al_2016_Eosinophil_counts_ENSG00000226891.7_Testis	4	2.887	3	0.646	0.115	0.000
Astle_et_al_2016_Eosinophil_counts_ENSG00000261575.2_Brain_Cerebellum	3	1.154	1	-0.092	0.325	0.000
Astle_et_al_2016_Eosinophil_counts_ENSG00000130203.9_Heart_Atrial_Appendage	2	1.004	1	-0.104	0.258	0.000
Astle_et_al_2016_Eosinophil_counts_ENSG00000261575.2_Esophagus_Mucosa	3	1.321	1	-0.392	0.445	0.000
Astle_et_al_2016_Eosinophil_counts_ENSG00000196735.11_Liver	8	2.114	2	-0.059	0.390	0.651
Astle_et_al_2016_Eosinophil_counts_ENSG00000130203.9_Esophagus_Mucosa	3	1.238	1	-0.393	0.416	0.000
Astle_et_al_2016_Eosinophil_counts_ENSG00000261575.2_Heart_Atrial_Appendage	3	1.055	1	-0.477	0.706	0.000
Astle_et_al_2016_Eosinophil_counts_ENSG00000115947.13_Thyroid	5	3.027	3	0.114	0.653	0.000
Astle_et_al_2016_Eosinophil_counts_ENSG00000226891.7_Thyroid	3	0.847	1	-1.085	1.046	0.000
Astle_et_al_2016_Eosinophil_counts_ENSG00000261575.2_Brain_Hippocampus	3	0.973	1	-0.686	1.076	0.000
Astle_et_al_2016_Eosinophil_counts_ENSG00000261575.2_Cells_EBV-transformed_lymphocytes	2	0.952	1	-0.791	0.863	0.000
Astle_et_al_2016_Eosinophil_counts_ENSG00000261575.2_Brain_Spinal_cord_cervical_c-1	3	0.995	1	-0.641	1.394	0.000
Astle_et_al_2016_Eosinophil_counts_ENSG00000130203.9_Skin_Not_Sun_Exposed	3	2.005	2	0.170	0.078	0.795
Astle_et_al_2016_Eosinophil_counts_ENSG00000261575.2_Lung	2	0.872	1	0.615	1.327	0.000
Astle_et_al_2016_Eosinophil_counts_ENSG00000196167.9_Artery_Aorta	3	0.632	1	0.089	0.334	0.000
Astle_et_al_2016_Eosinophil_counts_ENSG00000115947.13_Pituitary	3	0.953	1	1.034	0.554	0.000
Astle_et_al_2016_Eosinophil_counts_ENSG00000261575.2_Brain_Substantia_nigra	2	0.922	1	-0.853	1.254	0.000
Astle_et_al_2016_Eosinophil_counts_ENSG00000115947.13_Brain_Cerebellar_Hemisphere	3	1.416	1	-0.336	0.675	0.000
Astle_et_al_2016_Eosinophil_counts_ENSG00000261575.2_Skin_Sun_Exposed	4	2.179	2	-0.191	0.362	0.000
Astle_et_al_2016_Eosinophil_counts_ENSG00000224295.2_Skin_Sun_Exposed	4	1.586	2	-0.179	0.211	0.000
Astle_et_al_2016_Eosinophil_counts_ENSG00000130203.9_Breast_Mammary_Tissue	4	1.554	2	-0.424	0.297	0.000
Astle_et_al_2016_Eosinophil_counts_ENSG00000196167.9_Esophagus_Gastroesophageal_Junction	4	1.182	1	0.205	0.142	0.000
Astle_et_al_2016_Eosinophil_counts_ENSG00000130203.9_Colon_Sigmoid	4	1.370	1	0.057	0.356	0.000
Astle_et_al_2016_Eosinophil_counts_ENSG00000226891.7_Stomach	3	1.065	1	-0.104	0.270	0.000
Astle_et_al_2016_Eosinophil_counts_ENSG00000261575.2_Esophagus_Muscularis	4	1.964	2	-0.100	0.220	0.000
Astle_et_al_2016_Eosinophil_counts_ENSG00000196167.9_Brain_Cortex	2	0.934	1	-0.138	0.204	0.000
Astle_et_al_2016_Eosinophil_counts_ENSG00000130203.9_Artery_Aorta	2	0.885	1	-0.763	0.673	0.000
Astle_et_al_2016_Eosinophil_counts_ENSG00000196167.9_Pancreas	3	1.018	1	0.038	0.219	0.000
Astle_et_al_2016_Eosinophil_counts_ENSG00000261575.2_Small_Intestine_Terminal_Ileum	2	0.879	1	0.438	1.080	0.000
Astle_et_al_2016_Eosinophil_counts_ENSG00000069248.11_Adipose_Visceral_Omentum	2	0.995	1	0.673	0.464	0.000
Astle_et_al_2016_Eosinophil_counts_ENSG00000261575.2_Brain_Amygdala	3	0.966	1	-0.527	0.704	0.000
Astle_et_al_2016_Eosinophil_counts_ENSG00000130203.9_Liver	3	1.016	1	-0.564	0.517	0.000
Astle_et_al_2016_Eosinophil_counts_ENSG00000261575.2_Muscle_Skeletal	4	2.029	2	0.045	0.256	0.000
Astle_et_al_2016_Eosinophil_counts_ENSG00000228022.5_Cells_Cultured_fibroblasts	3	1.231	1	0.343	0.379	0.000
Astle_et_al_2016_Eosinophil_counts_ENSG00000196167.9_Vagina	2	0.567	1	0.073	0.306	0.000
Astle_et_al_2016_Eosinophil_counts_ENSG00000226891.7_Artery_Aorta	2	0.547	1	0.055	0.227	0.000
Astle_et_al_2016_Eosinophil_counts_ENSG00000146282.17_Spleen	3	1.219	1	0.028	0.253	0.000
Astle_et_al_2016_Eosinophil_counts_ENSG00000196167.9_Pituitary	3	1.149	1	0.065	0.214	0.000
Astle_et_al_2016_Eosinophil_counts_ENSG00000196167.9_Brain_Cerebellar_Hemisphere	2	0.997	1	0.161	0.216	0.000
Astle_et_al_2016_Eosinophil_counts_ENSG00000261575.2_Artery_Coronary	3	0.957	1	-0.862	1.169	0.000
Astle_et_al_2016_Eosinophil_counts_ENSG00000186577.12_Skin_Not_Sun_Exposed	3	1.084	1	-0.232	0.173	0.000
Astle_et_al_2016_Eosinophil_counts_ENSG00000196167.9_Esophagus_Mucosa	6	3.448	3	-0.198	0.076	0.000
Astle_et_al_2016_Eosinophil_counts_ENSG00000146282.17_Esophagus_Mucosa	5	2.705	3	0.030	0.156	0.000
Astle_et_al_2016_Eosinophil_counts_ENSG00000261575.2_Prostate	3	1.068	1	-0.607	0.571	0.000
Astle_et_al_2016_Eosinophil_counts_ENSG00000261575.2_Ovary	3	1.045	1	-0.155	1.123	0.000
Astle_et_al_2016_Eosinophil_counts_ENSG00000226891.7_Esophagus_Gastroesophageal_Junction	3	0.773	1	-1.695	1.595	0.000
Astle_et_al_2016_Eosinophil_counts_ENSG00000186577.12_Skin_Sun_Exposed	3	1.038	1	-0.223	0.249	0.000
Astle_et_al_2016_Eosinophil_counts_ENSG00000233916.1_Artery_Aorta	4	2.008	2	0.212	0.453	0.361
Astle_et_al_2016_Eosinophil_counts_ENSG00000069248.11_Brain_Caudate_basal_ganglia	3	0.994	1	0.930	0.881	0.000
Astle_et_al_2016_Eosinophil_counts_ENSG00000261575.2_Artery_Aorta	3	0.971	1	-0.569	0.587	0.000
Astle_et_al_2016_Eosinophil_counts_ENSG00000261575.2_Cells_Cultured_fibroblasts	3	1.019	1	-0.488	0.680	0.000
Astle_et_al_2016_Eosinophil_counts_ENSG00000069248.11_Artery_Tibial	2	0.996	1	0.775	0.546	0.000
Astle_et_al_2016_Eosinophil_counts_ENSG00000186577.12_Esophagus_Muscularis	3	0.867	1	-0.065	0.442	0.000
Astle_et_al_2016_Eosinophil_counts_ENSG00000196167.9_Heart_Atrial_Appendage	3	1.083	1	0.265	0.192	0.000
Astle_et_al_2016_Eosinophil_counts_ENSG00000186577.12_Thyroid	3	1.049	1	-0.379	0.236	0.000
Astle_et_al_2016_Eosinophil_counts_ENSG00000226891.7_Colon_Transverse	2	0.506	1	-1.067	0.406	0.000
Astle_et_al_2016_Eosinophil_counts_ENSG00000261575.2_Esophagus_Gastroesophageal_Junction	3	1.053	1	-0.448	0.686	0.000
Astle_et_al_2016_Eosinophil_counts_ENSG00000196735.11_Brain_Anterior_cingulate_cortex_BA24	7	1.428	1	-0.174	0.321	0.000
Astle_et_al_2016_Eosinophil_counts_ENSG00000196167.9_Cells_EBV-transformed_lymphocytes	3	1.265	1	-0.160	0.102	0.000
Astle_et_al_2016_Eosinophil_counts_ENSG00000261575.2_Pancreas	4	2.094	2	-0.336	0.481	0.000
Astle_et_al_2016_Eosinophil_counts_ENSG00000186577.12_Esophagus_Mucosa	3	1.009	1	-0.235	0.234	0.000
Astle_et_al_2016_Eosinophil_counts_ENSG00000196167.9_Brain_Spinal_cord_cervical_c-1	2	0.616	1	0.125	0.344	0.000
Astle_et_al_2016_Eosinophil_counts_ENSG00000261575.2_Brain_Cortex	3	1.080	1	-0.435	0.536	0.000
Astle_et_al_2016_Eosinophil_counts_ENSG00000196167.9_Skin_Sun_Exposed	3	1.909	2	0.220	0.152	0.055
Astle_et_al_2016_Eosinophil_counts_ENSG00000186577.12_Pituitary	2	0.620	1	-0.476	0.563	0.000
Astle_et_al_2016_Eosinophil_counts_ENSG00000261575.2_Vagina	2	0.904	1	0.341	0.959	0.000
Astle_et_al_2016_Eosinophil_counts_ENSG00000279748.1_Nerve_Tibial	2	0.900	1	-0.481	0.724	0.000
Astle_et_al_2016_Eosinophil_counts_ENSG00000204428.12_Nerve_Tibial	2	1.014	1	-0.258	0.512	0.000
Astle_et_al_2016_Eosinophil_counts_ENSG00000261575.2_Pituitary	3	0.977	1	-0.564	0.516	0.000
Astle_et_al_2016_Eosinophil_counts_ENSG00000146282.17_Colon_Transverse	3	1.055	1	0.016	0.296	0.000
Astle_et_al_2016_Eosinophil_counts_ENSG00000261575.2_Brain_Cerebellar_Hemisphere	3	1.544	2	0.245	0.133	0.841
Astle_et_al_2016_Eosinophil_counts_ENSG00000261575.2_Breast_Mammary_Tissue	4	1.597	2	-0.291	1.000	0.000
Astle_et_al_2016_Eosinophil_counts_ENSG00000069248.11_Testis	3	1.039	1	0.166	0.340	0.000
Astle_et_al_2016_Eosinophil_counts_ENSG00000279748.1_Whole_Blood	3	1.044	1	-0.507	0.888	0.000
Astle_et_al_2016_Eosinophil_counts_ENSG00000146282.17_Heart_Atrial_Appendage	3	1.147	1	0.233	0.333	0.000
Astle_et_al_2016_Eosinophil_counts_ENSG00000196167.9_Brain_Substantia_nigra	3	1.251	1	0.110	0.225	0.000
Astle_et_al_2016_Eosinophil_counts_ENSG00000196167.9_Esophagus_Muscularis	4	2.736	3	0.099	0.077	0.000
Astle_et_al_2016_Eosinophil_counts_ENSG00000069248.11_Nerve_Tibial	3	1.189	1	0.518	0.450	0.000
Astle_et_al_2016_Eosinophil_counts_ENSG00000224295.2_Small_Intestine_Terminal_Ileum	4	1.456	2	-0.114	0.224	0.000
Astle_et_al_2016_Eosinophil_counts_ENSG00000144648.15_Brain_Amygdala	2	0.796	1	-1.517	0.498	0.000
Astle_et_al_2016_Eosinophil_counts_ENSG00000144648.15_Artery_Tibial	2	1.006	1	0.257	0.204	0.000
Astle_et_al_2016_Eosinophil_counts_ENSG00000279748.1_Testis	2	0.767	1	0.109	0.247	0.000
Astle_et_al_2016_Eosinophil_counts_ENSG00000144648.15_Brain_Caudate_basal_ganglia	3	1.045	1	-0.055	0.854	0.000
Astle_et_al_2016_Eosinophil_counts_ENSG00000144648.15_Heart_Left_Ventricle	2	0.786	1	-0.789	0.791	0.000
Astle_et_al_2016_Eosinophil_counts_ENSG00000196167.9_Brain_Amygdala	2	0.841	1	0.181	0.258	0.000
Astle_et_al_2016_Eosinophil_counts_ENSG00000144648.15_Pituitary	3	0.624	1	0.149	0.844	0.000
Astle_et_al_2016_Eosinophil_counts_ENSG00000146282.17_Stomach	2	0.575	1	0.299	0.388	0.000
Astle_et_al_2016_Eosinophil_counts_ENSG00000144648.15_Thyroid	2	0.921	1	0.251	0.207	0.000
Astle_et_al_2016_Eosinophil_counts_ENSG00000279748.1_Lung	2	0.989	1	-0.461	0.704	0.000
Astle_et_al_2016_Eosinophil_counts_ENSG00000196167.9_Small_Intestine_Terminal_Ileum	3	0.867	1	-0.385	0.364	0.000
Astle_et_al_2016_Eosinophil_counts_ENSG00000196167.9_Muscle_Skeletal	3	1.158	1	0.249	0.134	0.000
Astle_et_al_2016_Eosinophil_counts_ENSG00000144648.15_Brain_Hippocampus	3	0.945	1	-0.507	0.810	0.000
Astle_et_al_2016_Eosinophil_counts_ENSG00000144648.15_Brain_Frontal_Cortex_BA9	4	0.825	1	-0.583	0.543	0.000
Astle_et_al_2016_Eosinophil_counts_ENSG00000231389.7_Brain_Cerebellum	4	2.003	2	0.216	0.197	0.000
Astle_et_al_2016_Eosinophil_counts_ENSG00000144648.15_Artery_Aorta	3	0.737	1	0.294	0.271	0.000
Astle_et_al_2016_Eosinophil_counts_ENSG00000204438.10_Lung	5	2.358	2	1.747	0.419	0.763
Astle_et_al_2016_Eosinophil_counts_ENSG00000224295.2_Esophagus_Muscularis	3	1.144	1	-0.010	0.138	0.000
Astle_et_al_2016_Eosinophil_counts_ENSG00000204228.3_Heart_Atrial_Appendage	4	2.044	2	-0.245	0.106	0.000
Astle_et_al_2016_Eosinophil_counts_ENSG00000196735.11_Colon_Sigmoid	9	1.798	2	-0.035	0.137	0.000
Astle_et_al_2016_Eosinophil_counts_ENSG00000144648.15_Heart_Atrial_Appendage	2	0.592	1	-1.824	0.651	0.000
Astle_et_al_2016_Eosinophil_counts_ENSG00000069248.11_Skin_Not_Sun_Exposed	3	1.189	1	0.487	0.559	0.000
Astle_et_al_2016_Eosinophil_counts_ENSG00000144648.15_Pancreas	2	0.944	1	0.495	0.693	0.000
Astle_et_al_2016_Eosinophil_counts_ENSG00000279748.1_Thyroid	3	0.954	1	-0.151	0.258	0.000
Astle_et_al_2016_Eosinophil_counts_ENSG00000146282.17_Adrenal_Gland	2	0.848	1	-0.448	1.035	0.000
Astle_et_al_2016_Eosinophil_counts_ENSG00000144648.15_Brain_Cortex	3	1.046	1	-0.494	0.447	0.000
Astle_et_al_2016_Eosinophil_counts_ENSG00000228022.5_Artery_Aorta	3	1.087	1	0.517	0.779	0.000
Astle_et_al_2016_Eosinophil_counts_ENSG00000144648.15_Esophagus_Gastroesophageal_Junction	2	0.603	1	-0.457	1.135	0.000
Astle_et_al_2016_Eosinophil_counts_ENSG00000146282.17_Skin_Not_Sun_Exposed	4	2.037	2	0.100	0.166	0.000
Astle_et_al_2016_Eosinophil_counts_ENSG00000196167.9_Prostate	2	0.659	1	-0.747	0.535	0.000
Astle_et_al_2016_Eosinophil_counts_ENSG00000279748.1_Esophagus_Muscularis	2	0.578	1	-0.577	0.309	0.000
Astle_et_al_2016_Eosinophil_counts_ENSG00000196167.9_Artery_Coronary	3	0.839	1	0.086	0.303	0.000
Astle_et_al_2016_Eosinophil_counts_ENSG00000069248.11_Stomach	3	1.054	1	0.568	0.393	0.000
Astle_et_al_2016_Eosinophil_counts_ENSG00000196167.9_Liver	3	1.897	2	0.079	0.118	0.000
Astle_et_al_2016_Eosinophil_counts_ENSG00000196167.9_Heart_Left_Ventricle	3	2.002	2	0.091	0.126	0.000
Astle_et_al_2016_Eosinophil_counts_ENSG00000279748.1_Artery_Tibial	2	0.552	1	0.406	0.431	0.000
Astle_et_al_2016_Eosinophil_counts_ENSG00000233916.1_Esophagus_Gastroesophageal_Junction	5	2.813	3	0.194	0.127	0.068
Astle_et_al_2016_Eosinophil_counts_ENSG00000069248.11_Colon_Transverse	3	1.054	1	0.506	0.413	0.000
Astle_et_al_2016_Eosinophil_counts_ENSG00000196167.9_Thyroid	3	1.105	1	0.051	0.198	0.000
Astle_et_al_2016_Eosinophil_counts_ENSG00000146282.17_Brain_Nucleus_accumbens_basal_ganglia	3	0.709	1	0.260	0.921	0.000
Astle_et_al_2016_Eosinophil_counts_ENSG00000279748.1_Ovary	2	0.514	1	0.345	0.631	0.000
Astle_et_al_2016_Eosinophil_counts_ENSG00000204428.12_Brain_Hypothalamus	2	1.011	1	-0.298	0.491	0.000
Astle_et_al_2016_Eosinophil_counts_ENSG00000279748.1_Brain_Cortex	2	0.880	1	0.512	0.347	0.000
Astle_et_al_2016_Eosinophil_counts_ENSG00000069248.11_Spleen	3	1.030	1	0.501	0.334	0.000
Astle_et_al_2016_Eosinophil_counts_ENSG00000146282.17_Lung	3	1.280	1	0.217	0.516	0.000
Astle_et_al_2016_Eosinophil_counts_ENSG00000279748.1_Uterus	2	0.953	1	-0.440	0.714	0.000
Astle_et_al_2016_Eosinophil_counts_ENSG00000196167.9_Testis	3	1.225	1	0.049	0.154	0.000
Astle_et_al_2016_Eosinophil_counts_ENSG00000196167.9_Brain_Putamen_basal_ganglia	4	1.040	1	-0.017	0.239	0.000
Astle_et_al_2016_Eosinophil_counts_ENSG00000224295.2_Ovary	4	1.452	1	-0.005	0.212	0.000
Astle_et_al_2016_Eosinophil_counts_ENSG00000279748.1_Adrenal_Gland	2	0.671	1	-0.609	0.929	0.000
Astle_et_al_2016_Eosinophil_counts_ENSG00000196167.9_Adipose_Subcutaneous	4	2.810	3	0.094	0.100	0.000
Astle_et_al_2016_Eosinophil_counts_ENSG00000069248.11_Colon_Sigmoid	2	0.601	1	1.150	1.157	0.000
Astle_et_al_2016_Eosinophil_counts_ENSG00000069248.11_Adipose_Subcutaneous	3	1.054	1	0.544	0.515	0.000
Astle_et_al_2016_Eosinophil_counts_ENSG00000196167.9_Brain_Cerebellum	2	0.814	1	0.196	0.264	0.000
Astle_et_al_2016_Eosinophil_counts_ENSG00000224295.2_Prostate	3	0.875	1	0.489	0.712	0.000
Astle_et_al_2016_Eosinophil_counts_ENSG00000204428.12_Testis	3	1.073	1	-0.290	0.647	0.000
Astle_et_al_2016_Eosinophil_counts_ENSG00000196167.9_Stomach	2	0.543	1	-0.280	0.379	0.000
Astle_et_al_2016_Eosinophil_counts_ENSG00000146282.17_Nerve_Tibial	4	2.242	2	0.103	0.144	0.000
Astle_et_al_2016_Eosinophil_counts_ENSG00000228022.5_Pancreas	3	1.038	1	0.601	0.676	0.000
Astle_et_al_2016_Eosinophil_counts_ENSG00000196167.9_Colon_Transverse	3	1.055	1	-0.004	0.095	0.000
Astle_et_al_2016_Eosinophil_counts_ENSG00000196167.9_Spleen	4	1.945	2	-0.101	0.056	0.000
Astle_et_al_2016_Eosinophil_counts_ENSG00000260910.1_Colon_Transverse	3	0.956	1	0.238	0.308	0.000
Astle_et_al_2016_Eosinophil_counts_ENSG00000196167.9_Skin_Not_Sun_Exposed	3	1.870	2	0.169	0.185	0.000
Astle_et_al_2016_Eosinophil_counts_ENSG00000260910.1_Brain_Nucleus_accumbens_basal_ganglia	3	0.685	1	-0.191	0.543	0.000
Astle_et_al_2016_Eosinophil_counts_ENSG00000224295.2_Artery_Coronary	3	0.951	1	-0.079	0.284	0.000
Astle_et_al_2016_Eosinophil_counts_ENSG00000260910.1_Lung	3	1.053	1	0.286	0.220	0.000
Astle_et_al_2016_Eosinophil_counts_ENSG00000077312.8_Prostate	3	0.932	1	0.709	0.471	0.000
Astle_et_al_2016_Eosinophil_counts_ENSG00000231616.8_Brain_Hypothalamus	2	0.946	1	0.003	0.271	0.000
Astle_et_al_2016_Eosinophil_counts_ENSG00000231616.8_Testis	3	1.206	1	0.007	0.114	0.000
Astle_et_al_2016_Eosinophil_counts_ENSG00000260910.1_Nerve_Tibial	4	2.403	2	0.039	0.091	0.703
Astle_et_al_2016_Eosinophil_counts_ENSG00000077312.8_Breast_Mammary_Tissue	3	0.996	1	0.762	0.773	0.000
Astle_et_al_2016_Eosinophil_counts_ENSG00000231616.8_Thyroid	2	0.885	1	0.014	0.289	0.000
Astle_et_al_2016_Eosinophil_counts_ENSG00000260910.1_Testis	4	1.533	2	0.157	0.272	0.556
Astle_et_al_2016_Eosinophil_counts_ENSG00000069248.11_Heart_Left_Ventricle	3	1.015	1	0.573	0.683	0.000
Astle_et_al_2016_Eosinophil_counts_ENSG00000231616.8_Pituitary	3	0.995	1	0.008	0.183	0.000
Astle_et_al_2016_Eosinophil_counts_ENSG00000260910.1_Brain_Caudate_basal_ganglia	2	0.914	1	0.108	0.353	0.000
Astle_et_al_2016_Eosinophil_counts_ENSG00000260910.1_Artery_Tibial	3	0.990	1	0.311	0.214	0.000
Astle_et_al_2016_Eosinophil_counts_ENSG00000146282.17_Testis	3	1.035	1	0.019	0.140	0.000
Astle_et_al_2016_Eosinophil_counts_ENSG00000196167.9_Nerve_Tibial	4	2.446	2	0.095	0.074	0.000
Astle_et_al_2016_Eosinophil_counts_ENSG00000204228.3_Breast_Mammary_Tissue	4	1.787	2	-0.215	0.118	0.000
Astle_et_al_2016_Eosinophil_counts_ENSG00000260910.1_Adipose_Visceral_Omentum	3	1.069	1	0.675	0.239	0.000
Astle_et_al_2016_Eosinophil_counts_ENSG00000077312.8_Brain_Cerebellum	3	1.045	1	0.004	0.204	0.000
Astle_et_al_2016_Eosinophil_counts_ENSG00000231616.8_Adipose_Visceral_Omentum	3	0.960	1	0.006	0.312	0.000
Astle_et_al_2016_Eosinophil_counts_ENSG00000260910.1_Skin_Sun_Exposed	3	1.004	1	0.588	0.438	0.000
Astle_et_al_2016_Eosinophil_counts_ENSG00000077312.8_Artery_Tibial	3	1.068	1	0.314	0.349	0.000
Astle_et_al_2016_Eosinophil_counts_ENSG00000260910.1_Esophagus_Muscularis	3	1.094	1	-0.027	0.242	0.000
Astle_et_al_2016_Eosinophil_counts_ENSG00000231616.8_Breast_Mammary_Tissue	3	0.815	1	0.003	0.399	0.000
Astle_et_al_2016_Eosinophil_counts_ENSG00000196167.9_Brain_Hypothalamus	3	0.941	1	0.179	0.261	0.000
Astle_et_al_2016_Eosinophil_counts_ENSG00000233916.1_Whole_Blood	2	0.815	1	0.690	0.506	0.000
Astle_et_al_2016_Eosinophil_counts_ENSG00000224295.2_Adipose_Visceral_Omentum	3	1.222	1	-0.023	0.193	0.000
Astle_et_al_2016_Eosinophil_counts_ENSG00000260910.1_Esophagus_Gastroesophageal_Junction	3	1.039	1	0.312	0.374	0.000
Astle_et_al_2016_Eosinophil_counts_ENSG00000204599.14_Kidney_Cortex	2	0.632	1	-2.619	1.121	0.000
Astle_et_al_2016_Eosinophil_counts_ENSG00000260910.1_Pancreas	3	1.122	1	-0.236	0.706	0.000
Astle_et_al_2016_Eosinophil_counts_ENSG00000069248.11_Brain_Putamen_basal_ganglia	2	0.888	1	0.941	0.894	0.000
Astle_et_al_2016_Eosinophil_counts_ENSG00000231616.8_Artery_Aorta	2	0.539	1	0.009	0.418	0.000
Astle_et_al_2016_Eosinophil_counts_ENSG00000260910.1_Brain_Cortex	3	0.666	1	0.373	0.262	0.000
Astle_et_al_2016_Eosinophil_counts_ENSG00000146282.17_Muscle_Skeletal	6	4.018	4	0.089	0.096	0.000
Astle_et_al_2016_Eosinophil_counts_ENSG00000260910.1_Artery_Aorta	3	1.013	1	0.309	0.287	0.000
Astle_et_al_2016_Eosinophil_counts_ENSG00000231616.8_Stomach	3	0.863	1	0.017	0.337	0.000
Astle_et_al_2016_Eosinophil_counts_ENSG00000069248.11_Thyroid	3	1.052	1	0.346	0.300	0.000
Astle_et_al_2016_Eosinophil_counts_ENSG00000260910.1_Cells_Cultured_fibroblasts	5	3.011	3	-0.128	0.084	0.680
Astle_et_al_2016_Eosinophil_counts_ENSG00000265443.1_Brain_Cerebellum	3	0.872	1	0.643	1.079	0.000
Astle_et_al_2016_Eosinophil_counts_ENSG00000196735.11_Brain_Cerebellum	9	1.295	1	-0.400	0.629	0.000
Astle_et_al_2016_Eosinophil_counts_ENSG00000196167.9_Artery_Tibial	4	2.368	2	0.006	0.150	0.000
Astle_et_al_2016_Eosinophil_counts_ENSG00000204428.12_Artery_Tibial	3	1.458	1	-0.207	0.756	0.000
Astle_et_al_2016_Eosinophil_counts_ENSG00000231616.8_Colon_Transverse	3	1.000	1	0.014	0.308	0.000
Astle_et_al_2016_Eosinophil_counts_ENSG00000260910.1_Thyroid	4	2.116	2	0.184	0.178	0.000
Astle_et_al_2016_Eosinophil_counts_ENSG00000204599.14_Skin_Not_Sun_Exposed	3	0.867	1	-2.177	1.720	0.000
Astle_et_al_2016_Eosinophil_counts_ENSG00000265443.1_Testis	3	0.826	1	0.554	1.125	0.000
Astle_et_al_2016_Eosinophil_counts_ENSG00000077312.8_Skin_Sun_Exposed	3	0.876	1	0.866	0.561	0.000
Astle_et_al_2016_Eosinophil_counts_ENSG00000260910.1_Whole_Blood	5	3.102	3	0.047	0.137	0.647
Astle_et_al_2016_Eosinophil_counts_ENSG00000231616.8_Spleen	2	0.681	1	0.012	0.360	0.000
Astle_et_al_2016_Eosinophil_counts_ENSG00000265443.1_Pituitary	3	0.670	1	0.718	1.310	0.000
Astle_et_al_2016_Eosinophil_counts_ENSG00000231616.8_Heart_Atrial_Appendage	3	0.953	1	-0.010	0.248	0.000
Astle_et_al_2016_Eosinophil_counts_ENSG00000260910.1_Adipose_Subcutaneous	3	1.045	1	-0.126	0.139	0.000
Astle_et_al_2016_Eosinophil_counts_ENSG00000196167.9_Adipose_Visceral_Omentum	3	1.729	2	0.142	0.138	0.536
Astle_et_al_2016_Eosinophil_counts_ENSG00000231616.8_Brain_Cortex	3	0.985	1	-0.005	0.245	0.000
Astle_et_al_2016_Eosinophil_counts_ENSG00000228022.5_Brain_Cortex	3	1.096	1	0.403	0.455	0.000
Astle_et_al_2016_Eosinophil_counts_ENSG00000260910.1_Brain_Cerebellum	3	0.769	1	0.173	0.427	0.000
Astle_et_al_2016_Eosinophil_counts_ENSG00000231616.8_Brain_Nucleus_accumbens_basal_ganglia	2	0.946	1	-0.003	0.239	0.000
Astle_et_al_2016_Eosinophil_counts_ENSG00000260910.1_Breast_Mammary_Tissue	3	0.729	1	0.607	0.380	0.000
Astle_et_al_2016_Eosinophil_counts_ENSG00000231616.8_Brain_Frontal_Cortex_BA9	2	0.943	1	-0.001	0.291	0.000
Astle_et_al_2016_Eosinophil_counts_ENSG00000260910.1_Colon_Sigmoid	3	0.939	1	0.114	0.479	0.000
Astle_et_al_2016_Eosinophil_counts_ENSG00000231616.8_Skin_Not_Sun_Exposed	2	0.554	1	-0.839	1.086	0.000
Astle_et_al_2016_Eosinophil_counts_ENSG00000069248.11_Minor_Salivary_Gland	2	0.955	1	0.760	0.735	0.000
Astle_et_al_2016_Eosinophil_counts_ENSG00000077312.8_Brain_Cerebellar_Hemisphere	3	1.116	1	-0.001	0.215	0.000
Astle_et_al_2016_Eosinophil_counts_ENSG00000069248.11_Kidney_Cortex	2	0.524	1	1.020	1.083	0.000
Astle_et_al_2016_Eosinophil_counts_ENSG00000077312.8_Whole_Blood	3	1.061	1	0.631	0.386	0.000
Astle_et_al_2016_Eosinophil_counts_ENSG00000069248.11_Liver	2	0.693	1	0.971	0.766	0.000
Astle_et_al_2016_Eosinophil_counts_ENSG00000146282.17_Artery_Tibial	3	0.958	1	0.141	0.240	0.000
Astle_et_al_2016_Eosinophil_counts_ENSG00000069248.11_Esophagus_Muscularis	3	0.980	1	0.641	0.371	0.000
Astle_et_al_2016_Eosinophil_counts_ENSG00000108443.13_Brain_Frontal_Cortex_BA9	3	0.661	1	1.015	1.322	0.000
Astle_et_al_2016_Eosinophil_counts_ENSG00000108443.13_Stomach	2	1.004	1	0.521	0.463	0.000
Astle_et_al_2016_Eosinophil_counts_ENSG00000108443.13_Esophagus_Mucosa	3	1.229	1	0.511	0.509	0.000
Astle_et_al_2016_Eosinophil_counts_ENSG00000108443.13_Colon_Transverse	2	0.732	1	0.690	0.874	0.000
Astle_et_al_2016_Eosinophil_counts_ENSG00000108443.13_Skin_Sun_Exposed	2	1.008	1	0.388	0.586	0.000
Astle_et_al_2016_Eosinophil_counts_ENSG00000108443.13_Muscle_Skeletal	2	1.005	1	0.318	0.263	0.000
Astle_et_al_2016_Eosinophil_counts_ENSG00000224295.2_Stomach	3	1.344	1	0.015	0.233	0.000
Astle_et_al_2016_Eosinophil_counts_ENSG00000228022.5_Esophagus_Gastroesophageal_Junction	3	1.064	1	0.554	0.593	0.000
Astle_et_al_2016_Eosinophil_counts_ENSG00000108443.13_Adipose_Visceral_Omentum	3	0.750	1	0.796	0.837	0.000
Astle_et_al_2016_Eosinophil_counts_ENSG00000108443.13_Testis	2	0.836	1	0.541	0.702	0.000
Astle_et_al_2016_Eosinophil_counts_ENSG00000077312.8_Cells_EBV-transformed_lymphocytes	3	1.470	2	0.708	0.341	0.000
Astle_et_al_2016_Eosinophil_counts_ENSG00000108443.13_Lung	3	0.912	1	0.955	1.048	0.000
Astle_et_al_2016_Eosinophil_counts_ENSG00000108443.13_Minor_Salivary_Gland	3	0.989	1	0.476	0.593	0.000
Astle_et_al_2016_Eosinophil_counts_ENSG00000108443.13_Cells_Cultured_fibroblasts	2	0.586	1	-0.512	0.810	0.000
Astle_et_al_2016_Eosinophil_counts_ENSG00000077312.8_Skin_Not_Sun_Exposed	3	0.969	1	0.521	0.476	0.000
Astle_et_al_2016_Eosinophil_counts_ENSG00000069248.11_Small_Intestine_Terminal_Ileum	2	0.933	1	0.935	0.773	0.000
Astle_et_al_2016_Eosinophil_counts_ENSG00000108443.13_Esophagus_Gastroesophageal_Junction	3	0.987	1	0.780	0.794	0.000
Astle_et_al_2016_Eosinophil_counts_ENSG00000108443.13_Pancreas	3	1.023	1	0.328	0.242	0.000
Astle_et_al_2016_Eosinophil_counts_ENSG00000108443.13_Adipose_Subcutaneous	3	0.811	1	0.657	0.799	0.000
Astle_et_al_2016_Eosinophil_counts_ENSG00000108443.13_Breast_Mammary_Tissue	3	1.122	1	0.543	0.692	0.000
Astle_et_al_2016_Eosinophil_counts_ENSG00000108443.13_Whole_Blood	3	1.165	1	0.068	0.527	0.000
Astle_et_al_2016_Eosinophil_counts_ENSG00000069248.11_Skin_Sun_Exposed	3	1.031	1	0.619	0.546	0.000
Astle_et_al_2016_Eosinophil_counts_ENSG00000146282.17_Prostate	3	0.638	1	-0.792	1.135	0.000
Astle_et_al_2016_Eosinophil_counts_ENSG00000108443.13_Pituitary	3	1.028	1	0.397	0.464	0.000
Astle_et_al_2016_Eosinophil_counts_ENSG00000204599.14_Liver	3	1.840	2	-0.492	0.216	0.000
Astle_et_al_2016_Eosinophil_counts_ENSG00000146282.17_Skin_Sun_Exposed	4	2.063	2	0.081	0.130	0.000
Astle_et_al_2016_Eosinophil_counts_ENSG00000077312.8_Brain_Frontal_Cortex_BA9	3	0.835	1	0.028	0.291	0.000
Astle_et_al_2016_Eosinophil_counts_ENSG00000196735.11_Adipose_Subcutaneous	10	2.095	2	-0.134	0.139	0.466
Astle_et_al_2016_Eosinophil_counts_ENSG00000077312.8_Heart_Atrial_Appendage	3	0.916	1	0.632	0.712	0.000
Astle_et_al_2016_Eosinophil_counts_ENSG00000224295.2_Spleen	5	2.487	2	-0.094	0.176	0.000
Astle_et_al_2016_Eosinophil_counts_ENSG00000204228.3_Whole_Blood	4	1.876	2	-0.202	0.190	0.754
Astle_et_al_2016_Eosinophil_counts_ENSG00000077312.8_Esophagus_Mucosa	3	0.669	1	0.776	0.641	0.000
Astle_et_al_2016_Eosinophil_counts_ENSG00000069248.11_Brain_Spinal_cord_cervical_c-1	2	0.815	1	1.023	0.851	0.000
Astle_et_al_2016_Eosinophil_counts_ENSG00000204428.12_Brain_Caudate_basal_ganglia	2	1.003	1	-0.239	0.178	0.000
Astle_et_al_2016_Eosinophil_counts_ENSG00000204599.14_Spleen	3	0.859	1	-0.419	0.257	0.000
Astle_et_al_2016_Eosinophil_counts_ENSG00000077312.8_Colon_Transverse	3	1.033	1	0.820	0.652	0.000
Astle_et_al_2016_Eosinophil_counts_ENSG00000069248.11_Cells_EBV-transformed_lymphocytes	2	0.964	1	0.900	0.593	0.000
Astle_et_al_2016_Eosinophil_counts_ENSG00000077312.8_Esophagus_Gastroesophageal_Junction	3	0.967	1	0.284	0.342	0.000
Astle_et_al_2016_Eosinophil_counts_ENSG00000224295.2_Esophagus_Mucosa	4	1.101	1	-0.185	0.196	0.000
Astle_et_al_2016_Eosinophil_counts_ENSG00000069248.11_Lung	3	1.056	1	0.470	0.547	0.000
Astle_et_al_2016_Eosinophil_counts_ENSG00000228022.5_Vagina	2	0.837	1	0.177	1.250	0.000
Astle_et_al_2016_Eosinophil_counts_ENSG00000146282.17_Small_Intestine_Terminal_Ileum	3	1.052	1	0.826	0.470	0.000
Astle_et_al_2016_Eosinophil_counts_ENSG00000124198.8_Whole_Blood	3	1.052	1	-0.325	0.295	0.000
Astle_et_al_2016_Eosinophil_counts_ENSG00000269843.1_Brain_Hippocampus	2	0.628	1	0.656	0.552	0.000
Astle_et_al_2016_Eosinophil_counts_ENSG00000269843.1_Skin_Sun_Exposed	2	0.807	1	0.031	0.462	0.000
Astle_et_al_2016_Eosinophil_counts_ENSG00000146282.17_Esophagus_Muscularis	4	1.990	2	0.106	0.189	0.000
Astle_et_al_2016_Eosinophil_counts_ENSG00000269843.1_Whole_Blood	3	1.027	1	0.003	0.258	0.000
Astle_et_al_2016_Eosinophil_counts_ENSG00000204599.14_Esophagus_Mucosa	3	1.335	1	-0.501	0.870	0.000
Astle_et_al_2016_Eosinophil_counts_ENSG00000269843.1_Thyroid	3	1.077	1	0.269	0.545	0.000
Astle_et_al_2016_Eosinophil_counts_ENSG00000204428.12_Adipose_Visceral_Omentum	2	1.010	1	-0.004	0.485	0.000
Astle_et_al_2016_Eosinophil_counts_ENSG00000069248.11_Adrenal_Gland	3	1.038	1	0.756	0.638	0.000
Astle_et_al_2016_Eosinophil_counts_ENSG00000228022.5_Whole_Blood	3	1.058	1	0.629	0.678	0.000
Astle_et_al_2016_Eosinophil_counts_ENSG00000069248.11_Heart_Atrial_Appendage	2	0.952	1	0.501	0.412	0.000
Astle_et_al_2016_Eosinophil_counts_ENSG00000146282.17_Esophagus_Gastroesophageal_Junction	3	0.996	1	0.212	0.265	0.000
Astle_et_al_2016_Eosinophil_counts_ENSG00000124198.8_Brain_Cerebellar_Hemisphere	3	0.706	1	-0.764	0.431	0.000
Astle_et_al_2016_Eosinophil_counts_ENSG00000069248.11_Esophagus_Mucosa	2	0.917	1	1.013	0.723	0.000
Astle_et_al_2016_Eosinophil_counts_ENSG00000237510.7_Heart_Left_Ventricle	4	2.259	2	-0.896	0.193	0.000
Astle_et_al_2016_Eosinophil_counts_ENSG00000124198.8_Thyroid	3	0.934	1	-0.269	0.257	0.000
Astle_et_al_2016_Eosinophil_counts_ENSG00000237510.7_Thyroid	5	3.152	3	-0.396	0.096	0.893
Astle_et_al_2016_Eosinophil_counts_ENSG00000237510.7_Colon_Sigmoid	5	3.035	3	-0.469	0.148	0.796
Astle_et_al_2016_Eosinophil_counts_ENSG00000237510.7_Adipose_Subcutaneous	6	3.275	3	-0.450	0.078	0.113
Astle_et_al_2016_Eosinophil_counts_ENSG00000237510.7_Breast_Mammary_Tissue	5	3.257	3	-0.620	0.128	0.500
Astle_et_al_2016_Eosinophil_counts_ENSG00000237510.7_Artery_Aorta	5	3.422	3	-0.580	0.104	0.000
Astle_et_al_2016_Eosinophil_counts_ENSG00000237510.7_Cells_Cultured_fibroblasts	4	3.014	3	-0.538	0.101	0.353
Astle_et_al_2016_Eosinophil_counts_ENSG00000237510.7_Esophagus_Gastroesophageal_Junction	4	2.038	2	-0.273	0.107	0.935
Astle_et_al_2016_Eosinophil_counts_ENSG00000237510.7_Brain_Cortex	4	1.515	2	-0.284	0.202	0.951
Astle_et_al_2016_Eosinophil_counts_ENSG00000237510.7_Uterus	3	1.112	1	-1.308	0.337	0.000
Astle_et_al_2016_Eosinophil_counts_ENSG00000237510.7_Vagina	3	1.875	2	-0.289	0.264	0.966
Astle_et_al_2016_Eosinophil_counts_ENSG00000237510.7_Nerve_Tibial	5	3.056	3	-0.511	0.089	0.000
Astle_et_al_2016_Eosinophil_counts_ENSG00000204438.10_Testis	3	1.060	1	0.827	0.251	0.000
Astle_et_al_2016_Eosinophil_counts_ENSG00000146282.17_Brain_Cortex	2	0.988	1	0.180	0.234	0.000
Astle_et_al_2016_Eosinophil_counts_ENSG00000237510.7_Brain_Spinal_cord_cervical_c-1	2	1.008	1	-1.051	0.239	0.000
Astle_et_al_2016_Eosinophil_counts_ENSG00000237510.7_Testis	6	3.236	2	-0.457	0.075	0.000
Astle_et_al_2016_Eosinophil_counts_ENSG00000237510.7_Lung	4	2.522	3	-0.391	0.086	0.801
Astle_et_al_2016_Eosinophil_counts_ENSG00000237510.7_Skin_Sun_Exposed	7	5.362	6	-0.665	0.090	0.770
Astle_et_al_2016_Eosinophil_counts_ENSG00000237510.7_Esophagus_Muscularis	4	3.007	3	-0.589	0.106	0.000
Astle_et_al_2016_Eosinophil_counts_ENSG00000233916.1_Heart_Left_Ventricle	3	1.033	1	-1.088	1.789	0.000
Astle_et_al_2016_Eosinophil_counts_ENSG00000237510.7_Small_Intestine_Terminal_Ileum	3	2.003	2	-1.008	0.233	0.434
Astle_et_al_2016_Eosinophil_counts_ENSG00000237510.7_Artery_Tibial	5	3.044	3	-0.522	0.091	0.000
Astle_et_al_2016_Eosinophil_counts_ENSG00000237510.7_Muscle_Skeletal	4	2.552	3	-0.625	0.120	0.535
Astle_et_al_2016_Eosinophil_counts_ENSG00000237510.7_Artery_Coronary	4	2.898	3	-0.541	0.183	0.770
Astle_et_al_2016_Eosinophil_counts_ENSG00000237510.7_Prostate	5	2.669	3	-0.381	0.159	0.907
Astle_et_al_2016_Eosinophil_counts_ENSG00000237510.7_Ovary	3	1.194	1	-1.366	0.363	0.000
Astle_et_al_2016_Eosinophil_counts_ENSG00000237510.7_Adipose_Visceral_Omentum	7	5.631	6	-0.701	0.090	0.577
Astle_et_al_2016_Eosinophil_counts_ENSG00000224295.2_Colon_Transverse	3	2.007	2	-0.065	0.132	0.000
Astle_et_al_2016_Eosinophil_counts_ENSG00000237510.7_Stomach	4	2.402	2	-0.353	0.115	0.924
Astle_et_al_2016_Eosinophil_counts_ENSG00000146282.17_Cells_Cultured_fibroblasts	5	3.189	3	0.019	0.103	0.000
Astle_et_al_2016_Eosinophil_counts_ENSG00000237510.7_Colon_Transverse	5	3.188	3	-0.376	0.117	0.898
Astle_et_al_2016_Eosinophil_counts_ENSG00000237510.7_Spleen	5	2.823	3	-0.314	0.157	0.912
Astle_et_al_2016_Eosinophil_counts_ENSG00000237510.7_Heart_Atrial_Appendage	5	3.113	3	-0.651	0.133	0.327
Astle_et_al_2016_Eosinophil_counts_ENSG00000069248.11_Breast_Mammary_Tissue	3	1.009	1	0.747	0.531	0.000
Astle_et_al_2016_Eosinophil_counts_ENSG00000124198.8_Colon_Sigmoid	3	1.166	1	-0.531	0.313	0.000
Astle_et_al_2016_Eosinophil_counts_ENSG00000204599.14_Adipose_Subcutaneous	3	0.731	1	0.162	0.281	0.000
Astle_et_al_2016_Eosinophil_counts_ENSG00000124198.8_Breast_Mammary_Tissue	3	1.178	1	-0.442	0.517	0.000
Astle_et_al_2016_Eosinophil_counts_ENSG00000069248.11_Whole_Blood	3	1.077	1	0.679	0.399	0.000
Astle_et_al_2016_Eosinophil_counts_ENSG00000146282.17_Heart_Left_Ventricle	3	1.113	1	0.237	0.351	0.000
Astle_et_al_2016_Eosinophil_counts_ENSG00000167183.2_Thyroid	4	2.170	2	0.116	0.151	0.000
Astle_et_al_2016_Eosinophil_counts_ENSG00000204428.12_Brain_Anterior_cingulate_cortex_BA24	3	1.024	1	-0.274	0.613	0.000
Astle_et_al_2016_Eosinophil_counts_ENSG00000167183.2_Brain_Cerebellum	4	1.687	2	-0.179	0.167	0.000
Astle_et_al_2016_Eosinophil_counts_ENSG00000124198.8_Adipose_Subcutaneous	3	0.909	1	-0.238	0.255	0.000
Astle_et_al_2016_Eosinophil_counts_ENSG00000224295.2_Heart_Atrial_Appendage	2	0.926	1	-0.023	0.267	0.000
Astle_et_al_2016_Eosinophil_counts_ENSG00000167183.2_Cells_Cultured_fibroblasts	4	1.528	2	-0.173	0.276	0.000
Astle_et_al_2016_Eosinophil_counts_ENSG00000146282.17_Adipose_Subcutaneous	3	1.216	1	0.214	0.265	0.000
Astle_et_al_2016_Eosinophil_counts_ENSG00000176845.12_Esophagus_Mucosa	4	1.483	1	-0.158	0.123	0.000
Astle_et_al_2016_Eosinophil_counts_ENSG00000167183.2_Pancreas	3	1.303	1	0.427	0.331	0.000
Astle_et_al_2016_Eosinophil_counts_ENSG00000167183.2_Brain_Cortex	3	0.925	1	-0.103	1.315	0.000
Astle_et_al_2016_Eosinophil_counts_ENSG00000167183.2_Esophagus_Gastroesophageal_Junction	2	0.658	1	-0.059	0.429	0.000
Astle_et_al_2016_Eosinophil_counts_ENSG00000167183.2_Kidney_Cortex	4	1.119	1	0.085	0.185	0.000
Astle_et_al_2016_Eosinophil_counts_ENSG00000069248.11_Pituitary	2	0.954	1	0.869	0.738	0.000
Astle_et_al_2016_Eosinophil_counts_ENSG00000167183.2_Testis	5	2.360	2	0.184	0.054	0.000
Astle_et_al_2016_Eosinophil_counts_ENSG00000204428.12_Uterus	2	0.980	1	-0.433	1.337	0.000
Astle_et_al_2016_Eosinophil_counts_ENSG00000167183.2_Cells_EBV-transformed_lymphocytes	3	1.062	1	0.327	0.298	0.000
Astle_et_al_2016_Eosinophil_counts_ENSG00000167183.2_Nerve_Tibial	3	1.476	1	-0.024	0.268	0.000
Astle_et_al_2016_Eosinophil_counts_ENSG00000176845.12_Heart_Atrial_Appendage	3	1.663	2	0.205	0.121	0.000
Astle_et_al_2016_Eosinophil_counts_ENSG00000069248.11_Cells_Cultured_fibroblasts	4	1.309	1	0.560	0.420	0.000
Astle_et_al_2016_Eosinophil_counts_ENSG00000167183.2_Lung	4	1.907	2	0.076	0.182	0.386
Astle_et_al_2016_Eosinophil_counts_ENSG00000176845.12_Stomach	4	1.518	1	-0.254	0.200	0.000
Astle_et_al_2016_Eosinophil_counts_ENSG00000167183.2_Esophagus_Muscularis	3	0.931	1	-0.909	0.467	0.000
Astle_et_al_2016_Eosinophil_counts_ENSG00000124198.8_Cells_Cultured_fibroblasts	3	1.178	1	-0.571	0.499	0.000
Astle_et_al_2016_Eosinophil_counts_ENSG00000179673.4_Nerve_Tibial	5	1.245	1	0.054	0.122	0.000
Astle_et_al_2016_Eosinophil_counts_ENSG00000176845.12_Brain_Frontal_Cortex_BA9	3	1.193	1	-0.041	0.744	0.000
Astle_et_al_2016_Eosinophil_counts_ENSG00000204428.12_Liver	2	1.010	1	-0.469	1.361	0.000
Astle_et_al_2016_Eosinophil_counts_ENSG00000167183.2_Skin_Sun_Exposed	3	0.751	1	0.196	0.361	0.000
Astle_et_al_2016_Eosinophil_counts_ENSG00000176845.12_Skin_Not_Sun_Exposed	4	2.049	2	-0.166	0.135	0.000
Astle_et_al_2016_Eosinophil_counts_ENSG00000179673.4_Muscle_Skeletal	5	2.954	3	0.097	0.094	0.000
Astle_et_al_2016_Eosinophil_counts_ENSG00000224295.2_Adrenal_Gland	3	1.959	2	-0.145	0.153	0.000
Astle_et_al_2016_Eosinophil_counts_ENSG00000167183.2_Muscle_Skeletal	3	1.452	1	-0.175	0.236	0.000
Astle_et_al_2016_Eosinophil_counts_ENSG00000179673.4_Artery_Coronary	4	1.788	2	0.336	0.347	0.000
Astle_et_al_2016_Eosinophil_counts_ENSG00000179673.4_Skin_Sun_Exposed	4	1.699	2	0.038	0.146	0.000
Astle_et_al_2016_Eosinophil_counts_ENSG00000069248.11_Artery_Aorta	2	0.883	1	0.733	0.392	0.000
Astle_et_al_2016_Eosinophil_counts_ENSG00000233916.1_Thyroid	4	1.079	1	0.463	0.257	0.000
Astle_et_al_2016_Eosinophil_counts_ENSG00000167183.2_Artery_Tibial	3	1.066	1	-0.118	0.203	0.000
Astle_et_al_2016_Eosinophil_counts_ENSG00000124198.8_Brain_Cortex	3	0.950	1	-0.499	0.700	0.000
Astle_et_al_2016_Eosinophil_counts_ENSG00000176845.12_Cells_EBV-transformed_lymphocytes	2	0.739	1	0.242	0.258	0.000
Astle_et_al_2016_Eosinophil_counts_ENSG00000179673.4_Small_Intestine_Terminal_Ileum	3	1.059	1	0.313	0.439	0.000
Astle_et_al_2016_Eosinophil_counts_ENSG00000179673.4_Esophagus_Mucosa	3	1.033	1	0.038	0.129	0.000
Astle_et_al_2016_Eosinophil_counts_ENSG00000176845.12_Nerve_Tibial	4	1.927	2	-0.182	0.131	0.000
Astle_et_al_2016_Eosinophil_counts_ENSG00000204599.14_Colon_Sigmoid	3	0.826	1	0.175	0.279	0.000
Astle_et_al_2016_Eosinophil_counts_ENSG00000255857.5_Brain_Nucleus_accumbens_basal_ganglia	2	0.956	1	0.758	0.293	0.000
Astle_et_al_2016_Eosinophil_counts_ENSG00000228022.5_Brain_Cerebellar_Hemisphere	3	1.141	1	0.370	0.876	0.000
Astle_et_al_2016_Eosinophil_counts_ENSG00000255857.5_Esophagus_Gastroesophageal_Junction	2	0.964	1	0.110	0.247	0.000
Astle_et_al_2016_Eosinophil_counts_ENSG00000167183.2_Esophagus_Mucosa	4	1.160	1	0.158	0.322	0.000
Astle_et_al_2016_Eosinophil_counts_ENSG00000124198.8_Pancreas	2	0.585	1	0.845	0.799	0.000
Astle_et_al_2016_Eosinophil_counts_ENSG00000255857.5_Brain_Anterior_cingulate_cortex_BA24	3	0.797	1	0.587	0.656	0.000
Astle_et_al_2016_Eosinophil_counts_ENSG00000179673.4_Colon_Transverse	3	1.094	1	0.060	0.135	0.000
Astle_et_al_2016_Eosinophil_counts_ENSG00000069248.11_Pancreas	3	1.168	1	0.737	0.454	0.000
Astle_et_al_2016_Eosinophil_counts_ENSG00000224295.2_Skin_Not_Sun_Exposed	3	1.202	1	-0.173	0.173	0.000
Astle_et_al_2016_Eosinophil_counts_ENSG00000179673.4_Brain_Frontal_Cortex_BA9	3	0.706	1	-0.634	0.970	0.000
Astle_et_al_2016_Eosinophil_counts_ENSG00000279013.1_Skin_Not_Sun_Exposed	3	0.615	1	-0.560	0.605	0.000
Astle_et_al_2016_Eosinophil_counts_ENSG00000167183.2_Colon_Transverse	3	0.915	1	-0.021	0.292	0.000
Astle_et_al_2016_Eosinophil_counts_ENSG00000179673.4_Skin_Not_Sun_Exposed	4	1.865	2	0.050	0.125	0.000
Astle_et_al_2016_Eosinophil_counts_ENSG00000204428.12_Heart_Left_Ventricle	2	1.017	1	-0.434	1.043	0.000
Astle_et_al_2016_Eosinophil_counts_ENSG00000167183.2_Brain_Frontal_Cortex_BA9	3	1.159	1	-0.040	1.244	0.000
Astle_et_al_2016_Eosinophil_counts_ENSG00000176845.12_Muscle_Skeletal	4	2.359	3	-0.111	0.219	0.000
Astle_et_al_2016_Eosinophil_counts_ENSG00000179673.4_Brain_Hippocampus	3	0.670	1	-0.305	0.482	0.000
Astle_et_al_2016_Eosinophil_counts_ENSG00000179673.4_Brain_Cerebellar_Hemisphere	2	0.618	1	-0.623	0.476	0.000
Astle_et_al_2016_Eosinophil_counts_ENSG00000124198.8_Testis	3	1.820	2	-0.261	0.129	0.000
Astle_et_al_2016_Eosinophil_counts_ENSG00000179673.4_Adipose_Subcutaneous	3	2.007	2	0.083	0.097	0.000
Astle_et_al_2016_Eosinophil_counts_ENSG00000204228.3_Brain_Cerebellar_Hemisphere	3	1.073	1	-0.335	0.194	0.000
Astle_et_al_2016_Eosinophil_counts_ENSG00000179673.4_Brain_Cerebellum	3	0.696	1	-0.396	0.525	0.000
Astle_et_al_2016_Eosinophil_counts_ENSG00000179673.4_Breast_Mammary_Tissue	3	1.715	2	0.065	0.135	0.000
Astle_et_al_2016_Eosinophil_counts_ENSG00000179673.4_Esophagus_Gastroesophageal_Junction	3	1.376	1	0.096	0.217	0.000
Astle_et_al_2016_Eosinophil_counts_ENSG00000124198.8_Nerve_Tibial	2	0.582	1	-0.677	0.804	0.000
Astle_et_al_2016_Eosinophil_counts_ENSG00000179673.4_Pancreas	4	2.163	2	0.073	0.102	0.000
Astle_et_al_2016_Eosinophil_counts_ENSG00000176845.12_Artery_Tibial	5	2.339	2	-0.072	0.184	0.000
Astle_et_al_2016_Eosinophil_counts_ENSG00000179673.4_Artery_Aorta	4	1.774	2	0.452	0.158	0.504
Astle_et_al_2016_Eosinophil_counts_ENSG00000228022.5_Breast_Mammary_Tissue	3	1.074	1	0.519	0.570	0.000
Astle_et_al_2016_Eosinophil_counts_ENSG00000179673.4_Minor_Salivary_Gland	3	0.722	1	0.014	0.412	0.000
Astle_et_al_2016_Eosinophil_counts_ENSG00000204599.14_Lung	3	0.856	1	0.165	0.276	0.000
Astle_et_al_2016_Eosinophil_counts_ENSG00000176845.12_Artery_Coronary	3	0.612	1	-0.098	0.273	0.000
Astle_et_al_2016_Eosinophil_counts_ENSG00000124198.8_Lung	3	0.902	1	-0.514	0.503	0.000
Astle_et_al_2016_Eosinophil_counts_ENSG00000176845.12_Adipose_Visceral_Omentum	3	1.219	1	-0.177	0.279	0.000
Astle_et_al_2016_Eosinophil_counts_ENSG00000204438.10_Nerve_Tibial	4	2.018	2	1.514	0.674	0.786
Astle_et_al_2016_Eosinophil_counts_ENSG00000196735.11_Heart_Left_Ventricle	9	2.011	2	-0.095	0.111	0.448
Astle_et_al_2016_Eosinophil_counts_ENSG00000176845.12_Skin_Sun_Exposed	5	2.117	2	-0.262	0.189	0.298
Astle_et_al_2016_Eosinophil_counts_ENSG00000204428.12_Thyroid	2	1.009	1	-0.123	0.340	0.000
Astle_et_al_2016_Eosinophil_counts_ENSG00000204228.3_Pituitary	3	1.034	1	-0.466	0.485	0.000
Astle_et_al_2016_Eosinophil_counts_ENSG00000124198.8_Esophagus_Muscularis	3	1.088	1	-0.336	0.439	0.000
Astle_et_al_2016_Eosinophil_counts_ENSG00000176845.12_Small_Intestine_Terminal_Ileum	4	0.620	1	0.053	0.254	0.000
Astle_et_al_2016_Eosinophil_counts_ENSG00000176845.12_Pancreas	4	2.126	2	-0.176	0.146	0.000
Astle_et_al_2016_Eosinophil_counts_ENSG00000177380.13_Pituitary	2	1.015	1	0.009	0.049	0.000
Astle_et_al_2016_Eosinophil_counts_ENSG00000177380.13_Brain_Cerebellum	2	0.739	1	-0.651	0.334	0.000
Astle_et_al_2016_Eosinophil_counts_ENSG00000177380.13_Ovary	2	0.552	1	0.257	0.311	0.000
Astle_et_al_2016_Eosinophil_counts_ENSG00000176845.12_Brain_Cortex	4	1.800	2	-0.116	0.358	0.000
Astle_et_al_2016_Eosinophil_counts_ENSG00000124198.8_Small_Intestine_Terminal_Ileum	2	0.971	1	-0.574	0.272	0.000
Astle_et_al_2016_Eosinophil_counts_ENSG00000177380.13_Adipose_Subcutaneous	3	1.165	1	-0.000	0.171	0.000
Astle_et_al_2016_Eosinophil_counts_ENSG00000238917.1_Kidney_Cortex	3	0.785	1	0.718	0.283	0.000
Astle_et_al_2016_Eosinophil_counts_ENSG00000176845.12_Artery_Aorta	6	4.025	4	0.189	0.098	0.000
Astle_et_al_2016_Eosinophil_counts_ENSG00000238917.1_Skin_Not_Sun_Exposed	3	0.827	1	1.129	0.383	0.000
Astle_et_al_2016_Eosinophil_counts_ENSG00000204599.14_Testis	3	0.964	1	-0.549	0.655	0.000
Astle_et_al_2016_Eosinophil_counts_ENSG00000124198.8_Adipose_Visceral_Omentum	2	0.575	1	-0.771	0.689	0.000
Astle_et_al_2016_Eosinophil_counts_ENSG00000176845.12_Cells_Cultured_fibroblasts	4	1.740	2	-0.122	0.204	0.000
Astle_et_al_2016_Eosinophil_counts_ENSG00000228022.5_Heart_Atrial_Appendage	3	1.758	2	0.034	0.246	0.368
Astle_et_al_2016_Eosinophil_counts_ENSG00000275371.1_Lung	4	2.331	2	0.033	0.086	0.000
Astle_et_al_2016_Eosinophil_counts_ENSG00000177380.13_Skin_Sun_Exposed	2	0.614	1	-0.188	0.415	0.000
Astle_et_al_2016_Eosinophil_counts_ENSG00000275371.1_Brain_Spinal_cord_cervical_c-1	3	1.052	1	1.432	0.376	0.000
Astle_et_al_2016_Eosinophil_counts_ENSG00000275371.1_Cells_EBV-transformed_lymphocytes	3	0.792	1	0.220	0.293	0.000
Astle_et_al_2016_Eosinophil_counts_ENSG00000275371.1_Artery_Coronary	2	1.016	1	0.062	0.120	0.000
Astle_et_al_2016_Eosinophil_counts_ENSG00000176845.12_Uterus	3	0.947	1	0.035	0.236	0.000
Astle_et_al_2016_Eosinophil_counts_ENSG00000177380.13_Spleen	2	1.018	1	-0.000	0.070	0.000
Astle_et_al_2016_Eosinophil_counts_ENSG00000275371.1_Prostate	3	1.129	1	0.061	0.123	0.000
Astle_et_al_2016_Eosinophil_counts_ENSG00000124198.8_Prostate	2	0.700	1	-0.821	0.763	0.000
Astle_et_al_2016_Eosinophil_counts_ENSG00000176845.12_Thyroid	4	1.848	2	0.163	0.258	0.000
Astle_et_al_2016_Eosinophil_counts_ENSG00000275371.1_Ovary	3	1.460	1	0.133	0.204	0.000
Astle_et_al_2016_Eosinophil_counts_ENSG00000238917.1_Uterus	2	0.631	1	-0.004	0.285	0.000
Astle_et_al_2016_Eosinophil_counts_ENSG00000275371.1_Muscle_Skeletal	4	2.053	2	0.030	0.130	0.000
Astle_et_al_2016_Eosinophil_counts_ENSG00000177380.13_Colon_Transverse	3	1.112	1	-0.293	0.235	0.000
Astle_et_al_2016_Eosinophil_counts_ENSG00000157150.4_Brain_Cortex	3	1.157	1	0.562	0.555	0.000
Astle_et_al_2016_Eosinophil_counts_ENSG00000124198.8_Muscle_Skeletal	2	0.649	1	-0.682	0.824	0.000
Astle_et_al_2016_Eosinophil_counts_ENSG00000231468.2_Cells_Cultured_fibroblasts	3	1.022	1	-0.232	0.555	0.000
Astle_et_al_2016_Eosinophil_counts_ENSG00000275371.1_Small_Intestine_Terminal_Ileum	4	1.336	1	0.086	0.150	0.000
Astle_et_al_2016_Eosinophil_counts_ENSG00000177380.13_Skin_Not_Sun_Exposed	2	0.557	1	-0.148	0.278	0.000
Astle_et_al_2016_Eosinophil_counts_ENSG00000275371.1_Esophagus_Muscularis	4	2.252	2	0.043	0.097	0.000
Astle_et_al_2016_Eosinophil_counts_ENSG00000204228.3_Artery_Aorta	5	2.372	2	-0.246	0.118	0.000
Astle_et_al_2016_Eosinophil_counts_ENSG00000157150.4_Brain_Anterior_cingulate_cortex_BA24	3	0.717	1	0.441	0.676	0.000
Astle_et_al_2016_Eosinophil_counts_ENSG00000204622.11_Whole_Blood	5	2.221	2	0.752	0.182	0.000
Astle_et_al_2016_Eosinophil_counts_ENSG00000204599.14_Whole_Blood	3	0.986	1	-0.361	0.230	0.000
Astle_et_al_2016_Eosinophil_counts_ENSG00000176845.12_Pituitary	2	0.985	1	-0.241	0.227	0.000
Astle_et_al_2016_Eosinophil_counts_ENSG00000275371.1_Skin_Sun_Exposed	5	3.099	3	0.050	0.109	0.304
Astle_et_al_2016_Eosinophil_counts_ENSG00000157150.4_Artery_Aorta	3	1.016	1	0.010	0.176	0.000
Astle_et_al_2016_Eosinophil_counts_ENSG00000176845.12_Brain_Cerebellar_Hemisphere	4	1.433	1	0.729	0.357	0.000
Astle_et_al_2016_Eosinophil_counts_ENSG00000231468.2_Testis	3	0.691	1	-0.173	1.584	0.000
Astle_et_al_2016_Eosinophil_counts_ENSG00000176845.12_Brain_Putamen_basal_ganglia	4	1.658	2	-0.171	0.347	0.000
Astle_et_al_2016_Eosinophil_counts_ENSG00000233916.1_Colon_Sigmoid	4	2.083	2	0.323	0.219	0.000
Astle_et_al_2016_Eosinophil_counts_ENSG00000176845.12_Whole_Blood	4	2.382	2	-0.065	0.150	0.000
Astle_et_al_2016_Eosinophil_counts_ENSG00000275371.1_Heart_Atrial_Appendage	3	1.937	2	0.050	0.120	0.000
Astle_et_al_2016_Eosinophil_counts_ENSG00000275371.1_Esophagus_Mucosa	4	2.798	3	0.026	0.086	0.000
Astle_et_al_2016_Eosinophil_counts_ENSG00000204428.12_Brain_Putamen_basal_ganglia	2	1.016	1	-0.114	0.341	0.000
Astle_et_al_2016_Eosinophil_counts_ENSG00000157150.4_Adipose_Subcutaneous	4	1.991	2	-0.833	0.263	0.176
Astle_et_al_2016_Eosinophil_counts_ENSG00000124198.8_Artery_Tibial	3	0.998	1	-0.550	0.361	0.000
Astle_et_al_2016_Eosinophil_counts_ENSG00000275371.1_Adrenal_Gland	3	2.001	2	0.049	0.130	0.000
Astle_et_al_2016_Eosinophil_counts_ENSG00000275371.1_Brain_Hippocampus	3	1.774	2	0.006	0.206	0.000
Astle_et_al_2016_Eosinophil_counts_ENSG00000275371.1_Brain_Cerebellar_Hemisphere	3	2.000	2	0.041	0.123	0.000
Astle_et_al_2016_Eosinophil_counts_ENSG00000176845.12_Heart_Left_Ventricle	4	1.228	1	0.070	0.152	0.000
Astle_et_al_2016_Eosinophil_counts_ENSG00000275371.1_Pituitary	3	2.004	2	0.043	0.111	0.000
Astle_et_al_2016_Eosinophil_counts_ENSG00000275371.1_Whole_Blood	5	3.030	3	0.219	0.091	0.896
Astle_et_al_2016_Eosinophil_counts_ENSG00000176845.12_Adipose_Subcutaneous	3	0.881	1	0.097	0.512	0.000
Astle_et_al_2016_Eosinophil_counts_ENSG00000228022.5_Brain_Hippocampus	3	1.234	1	0.520	0.515	0.000
Astle_et_al_2016_Eosinophil_counts_ENSG00000275371.1_Breast_Mammary_Tissue	3	1.183	1	0.063	0.103	0.000
Astle_et_al_2016_Eosinophil_counts_ENSG00000204428.12_Colon_Sigmoid	2	1.009	1	-0.386	0.658	0.000
Astle_et_al_2016_Eosinophil_counts_ENSG00000275371.1_Pancreas	4	0.690	1	0.215	0.326	0.000
Astle_et_al_2016_Eosinophil_counts_ENSG00000124198.8_Heart_Atrial_Appendage	3	0.981	1	-0.650	0.519	0.000
Astle_et_al_2016_Eosinophil_counts_ENSG00000275371.1_Brain_Cortex	4	1.826	2	0.321	0.149	0.912
Astle_et_al_2016_Eosinophil_counts_ENSG00000275371.1_Esophagus_Gastroesophageal_Junction	3	1.720	2	0.072	0.113	0.000
Astle_et_al_2016_Eosinophil_counts_ENSG00000275371.1_Cells_Cultured_fibroblasts	4	2.070	2	0.076	0.120	0.000
Astle_et_al_2016_Eosinophil_counts_ENSG00000176845.12_Breast_Mammary_Tissue	3	0.811	1	-0.298	0.262	0.000
Astle_et_al_2016_Eosinophil_counts_ENSG00000204622.11_Pituitary	5	2.093	2	1.205	0.481	0.000
Astle_et_al_2016_Eosinophil_counts_ENSG00000157150.4_Brain_Cerebellum	3	0.988	1	0.144	0.216	0.000
Astle_et_al_2016_Eosinophil_counts_ENSG00000124198.8_Colon_Transverse	2	0.908	1	-0.585	0.540	0.000
Astle_et_al_2016_Eosinophil_counts_ENSG00000275371.1_Artery_Aorta	4	1.823	2	0.188	0.095	0.921
Astle_et_al_2016_Eosinophil_counts_ENSG00000157150.4_Brain_Cerebellar_Hemisphere	3	1.008	1	0.087	0.263	0.000
Astle_et_al_2016_Eosinophil_counts_ENSG00000228022.5_Adrenal_Gland	4	2.033	2	0.142	0.434	0.477
Astle_et_al_2016_Eosinophil_counts_ENSG00000275371.1_Vagina	3	0.801	1	0.167	0.281	0.000
Astle_et_al_2016_Eosinophil_counts_ENSG00000275371.1_Testis	4	2.147	2	0.042	0.150	0.000
Astle_et_al_2016_Eosinophil_counts_ENSG00000157150.4_Brain_Putamen_basal_ganglia	3	0.816	1	0.556	0.876	0.000
Astle_et_al_2016_Eosinophil_counts_ENSG00000275371.1_Nerve_Tibial	4	2.999	3	0.031	0.057	0.000
Astle_et_al_2016_Eosinophil_counts_ENSG00000204622.11_Brain_Cerebellar_Hemisphere	5	3.663	4	0.815	0.099	0.774
Astle_et_al_2016_Eosinophil_counts_ENSG00000124198.8_Esophagus_Mucosa	3	0.880	1	0.090	0.302	0.000
Astle_et_al_2016_Eosinophil_counts_ENSG00000157150.4_Brain_Frontal_Cortex_BA9	3	1.077	1	0.816	0.226	0.000
Astle_et_al_2016_Eosinophil_counts_ENSG00000275371.1_Brain_Hypothalamus	3	0.956	1	0.135	0.239	0.000
Astle_et_al_2016_Eosinophil_counts_ENSG00000275371.1_Adipose_Visceral_Omentum	4	1.257	1	0.067	0.108	0.000
Astle_et_al_2016_Eosinophil_counts_ENSG00000157150.4_Brain_Nucleus_accumbens_basal_ganglia	3	1.207	1	-0.078	0.241	0.000
Astle_et_al_2016_Eosinophil_counts_ENSG00000196735.11_Brain_Putamen_basal_ganglia	8	1.452	1	-0.085	0.285	0.000
Astle_et_al_2016_Eosinophil_counts_ENSG00000275371.1_Brain_Caudate_basal_ganglia	3	1.275	1	1.319	0.341	0.000
Astle_et_al_2016_Eosinophil_counts_ENSG00000233916.1_Breast_Mammary_Tissue	3	0.917	1	-1.204	2.030	0.000
Astle_et_al_2016_Eosinophil_counts_ENSG00000275371.1_Artery_Tibial	4	1.995	2	0.087	0.093	0.000
Astle_et_al_2016_Eosinophil_counts_ENSG00000204622.11_Breast_Mammary_Tissue	4	2.032	2	0.616	0.381	0.000
Astle_et_al_2016_Eosinophil_counts_ENSG00000275371.1_Spleen	4	2.217	2	0.045	0.118	0.000
Astle_et_al_2016_Eosinophil_counts_ENSG00000157150.4_Esophagus_Mucosa	3	1.104	1	0.316	0.733	0.000
Astle_et_al_2016_Eosinophil_counts_ENSG00000224557.7_Brain_Frontal_Cortex_BA9	3	1.153	1	0.216	0.154	0.000
Astle_et_al_2016_Eosinophil_counts_ENSG00000275371.1_Colon_Transverse	3	2.017	2	0.030	0.098	0.000
Astle_et_al_2016_Eosinophil_counts_ENSG00000275371.1_Stomach	3	1.565	2	0.131	0.181	0.000
Astle_et_al_2016_Eosinophil_counts_ENSG00000204428.12_Adipose_Subcutaneous	3	1.107	1	-0.094	0.420	0.000
Astle_et_al_2016_Eosinophil_counts_ENSG00000275371.1_Skin_Not_Sun_Exposed	3	1.107	1	0.049	0.098	0.000
Astle_et_al_2016_Eosinophil_counts_ENSG00000124198.8_Skin_Not_Sun_Exposed	2	0.593	1	0.278	0.399	0.000
Astle_et_al_2016_Eosinophil_counts_ENSG00000275371.1_Brain_Frontal_Cortex_BA9	3	0.771	1	2.012	0.612	0.000
Astle_et_al_2016_Eosinophil_counts_ENSG00000275371.1_Brain_Nucleus_accumbens_basal_ganglia	3	1.033	1	1.670	0.480	0.000
Astle_et_al_2016_Eosinophil_counts_ENSG00000275371.1_Thyroid	5	2.829	3	0.035	0.069	0.000
Astle_et_al_2016_Eosinophil_counts_ENSG00000228022.5_Cells_EBV-transformed_lymphocytes	4	1.203	1	0.309	0.186	0.000
Astle_et_al_2016_Eosinophil_counts_ENSG00000224557.7_Skin_Not_Sun_Exposed	4	1.265	1	-0.074	0.073	0.000
Astle_et_al_2016_Eosinophil_counts_ENSG00000204228.3_Cells_Cultured_fibroblasts	3	0.998	1	-0.447	0.495	0.000
Astle_et_al_2016_Eosinophil_counts_ENSG00000204622.11_Cells_Cultured_fibroblasts	5	2.759	3	0.639	0.263	0.621
Astle_et_al_2016_Eosinophil_counts_ENSG00000275371.1_Heart_Left_Ventricle	3	1.076	1	0.078	0.142	0.000
Astle_et_al_2016_Eosinophil_counts_ENSG00000245937.7_Brain_Frontal_Cortex_BA9	3	1.748	2	0.079	0.170	0.000
Astle_et_al_2016_Eosinophil_counts_ENSG00000245937.7_Skin_Not_Sun_Exposed	4	2.294	3	0.267	0.083	0.000
Astle_et_al_2016_Eosinophil_counts_ENSG00000157150.4_Artery_Tibial	3	1.195	1	0.011	0.084	0.000
Astle_et_al_2016_Eosinophil_counts_ENSG00000275371.1_Brain_Cerebellum	4	2.900	3	0.052	0.127	0.000
Astle_et_al_2016_Eosinophil_counts_ENSG00000275371.1_Adipose_Subcutaneous	5	2.293	2	0.041	0.079	0.000
Astle_et_al_2016_Eosinophil_counts_ENSG00000245937.7_Brain_Nucleus_accumbens_basal_ganglia	4	2.036	2	-0.234	0.137	0.901
Astle_et_al_2016_Eosinophil_counts_ENSG00000245937.7_Colon_Transverse	3	1.025	1	0.245	0.387	0.000
Astle_et_al_2016_Eosinophil_counts_ENSG00000245937.7_Spleen	3	1.026	1	0.546	0.459	0.000
Astle_et_al_2016_Eosinophil_counts_ENSG00000275371.1_Colon_Sigmoid	3	1.975	2	0.043	0.123	0.000
Astle_et_al_2016_Eosinophil_counts_ENSG00000245937.7_Stomach	4	2.080	2	-0.044	0.205	0.000
Astle_et_al_2016_Eosinophil_counts_ENSG00000228022.5_Brain_Spinal_cord_cervical_c-1	3	1.036	1	0.520	0.604	0.000
Astle_et_al_2016_Eosinophil_counts_ENSG00000275371.1_Kidney_Cortex	2	0.952	1	0.174	0.284	0.000
Astle_et_al_2016_Eosinophil_counts_ENSG00000275371.1_Liver	3	1.444	2	0.519	0.221	0.845
Astle_et_al_2016_Eosinophil_counts_ENSG00000275371.1_Minor_Salivary_Gland	2	0.999	1	0.119	0.211	0.000
Astle_et_al_2016_Eosinophil_counts_ENSG00000245937.7_Artery_Tibial	3	1.168	1	0.250	0.248	0.000
Astle_et_al_2016_Eosinophil_counts_ENSG00000275371.1_Uterus	3	1.881	2	0.071	0.163	0.000
Astle_et_al_2016_Eosinophil_counts_ENSG00000245937.7_Brain_Caudate_basal_ganglia	3	2.004	2	0.112	0.156	0.000
Astle_et_al_2016_Eosinophil_counts_ENSG00000196735.11_Thyroid	11	2.670	3	-0.032	0.055	0.133
Astle_et_al_2016_Eosinophil_counts_ENSG00000157150.4_Muscle_Skeletal	3	1.013	1	-0.446	0.580	0.000
Astle_et_al_2016_Eosinophil_counts_ENSG00000245937.7_Adipose_Visceral_Omentum	3	1.259	1	-0.198	0.273	0.000
Astle_et_al_2016_Eosinophil_counts_ENSG00000204622.11_Artery_Aorta	5	2.800	3	0.005	0.257	0.543
Astle_et_al_2016_Eosinophil_counts_ENSG00000245937.7_Brain_Hypothalamus	3	1.975	2	0.170	0.177	0.000
Astle_et_al_2016_Eosinophil_counts_ENSG00000245937.7_Nerve_Tibial	4	2.049	2	0.081	0.140	0.000
Astle_et_al_2016_Eosinophil_counts_ENSG00000228022.5_Lung	3	1.046	1	0.394	0.444	0.000
Astle_et_al_2016_Eosinophil_counts_ENSG00000279568.1_Pituitary	2	0.542	1	0.282	0.239	0.000
Astle_et_al_2016_Eosinophil_counts_ENSG00000245937.7_Testis	4	1.753	2	0.374	0.429	0.000
Astle_et_al_2016_Eosinophil_counts_ENSG00000279568.1_Brain_Cortex	2	0.903	1	0.571	0.414	0.000
Astle_et_al_2016_Eosinophil_counts_ENSG00000245937.7_Liver	2	1.015	1	0.422	0.102	0.000
Astle_et_al_2016_Eosinophil_counts_ENSG00000245937.7_Kidney_Cortex	3	0.846	1	-0.471	1.177	0.000
Astle_et_al_2016_Eosinophil_counts_ENSG00000245937.7_Uterus	2	0.537	1	-0.436	1.497	0.000
Astle_et_al_2016_Eosinophil_counts_ENSG00000245937.7_Minor_Salivary_Gland	2	1.001	1	-0.301	1.033	0.000
Astle_et_al_2016_Eosinophil_counts_ENSG00000204438.10_Brain_Spinal_cord_cervical_c-1	3	0.973	1	-0.290	0.429	0.000
Astle_et_al_2016_Eosinophil_counts_ENSG00000279568.1_Brain_Cerebellar_Hemisphere	3	1.064	1	-0.249	0.235	0.000
Astle_et_al_2016_Eosinophil_counts_ENSG00000245937.7_Brain_Anterior_cingulate_cortex_BA24	3	1.471	2	0.028	0.247	0.000
Astle_et_al_2016_Eosinophil_counts_ENSG00000245937.7_Adipose_Subcutaneous	3	1.024	1	0.240	0.115	0.000
Astle_et_al_2016_Eosinophil_counts_ENSG00000233916.1_Adipose_Subcutaneous	4	1.117	1	-0.175	0.255	0.000
Astle_et_al_2016_Eosinophil_counts_ENSG00000279568.1_Cells_Cultured_fibroblasts	3	0.727	1	0.227	0.190	0.000
Astle_et_al_2016_Eosinophil_counts_ENSG00000157150.4_Ovary	3	1.010	1	0.130	0.255	0.000
Astle_et_al_2016_Eosinophil_counts_ENSG00000224557.7_Brain_Nucleus_accumbens_basal_ganglia	4	2.327	2	0.245	0.155	0.000
Astle_et_al_2016_Eosinophil_counts_ENSG00000245937.7_Brain_Cerebellum	3	2.017	2	0.076	0.186	0.000
Astle_et_al_2016_Eosinophil_counts_ENSG00000204622.11_Pancreas	5	2.468	2	0.793	0.446	0.000
Astle_et_al_2016_Eosinophil_counts_ENSG00000245937.7_Colon_Sigmoid	3	1.090	1	0.373	0.389	0.000
Astle_et_al_2016_Eosinophil_counts_ENSG00000157150.4_Adipose_Visceral_Omentum	4	2.820	3	-0.266	0.174	0.072
Astle_et_al_2016_Eosinophil_counts_ENSG00000245937.7_Thyroid	4	1.165	1	0.311	0.072	0.000
Astle_et_al_2016_Eosinophil_counts_ENSG00000196072.11_Brain_Anterior_cingulate_cortex_BA24	3	1.033	1	0.332	0.252	0.000
Astle_et_al_2016_Eosinophil_counts_ENSG00000245937.7_Brain_Putamen_basal_ganglia	5	2.463	2	0.111	0.178	0.000
Astle_et_al_2016_Eosinophil_counts_ENSG00000204428.12_Brain_Cerebellum	3	1.025	1	-0.123	0.219	0.000
Astle_et_al_2016_Eosinophil_counts_ENSG00000245937.7_Heart_Left_Ventricle	4	2.454	2	-0.258	0.075	0.855
Astle_et_al_2016_Eosinophil_counts_ENSG00000196072.11_Minor_Salivary_Gland	2	0.643	1	0.685	0.667	0.000
Astle_et_al_2016_Eosinophil_counts_ENSG00000196072.11_Uterus	4	1.340	1	-0.095	0.233	0.000
Astle_et_al_2016_Eosinophil_counts_ENSG00000245937.7_Adrenal_Gland	2	1.009	1	0.256	0.531	0.000
Astle_et_al_2016_Eosinophil_counts_ENSG00000245937.7_Brain_Hippocampus	3	2.011	2	0.081	0.174	0.000
Astle_et_al_2016_Eosinophil_counts_ENSG00000224557.7_Spleen	4	2.041	2	-0.173	0.134	0.000
Astle_et_al_2016_Eosinophil_counts_ENSG00000196072.11_Liver	4	1.908	2	0.066	0.170	0.776
Astle_et_al_2016_Eosinophil_counts_ENSG00000204622.11_Brain_Cortex	4	1.527	1	0.869	1.129	0.000
Astle_et_al_2016_Eosinophil_counts_ENSG00000245937.7_Esophagus_Mucosa	3	1.434	1	0.210	0.183	0.000
Astle_et_al_2016_Eosinophil_counts_ENSG00000196072.11_Heart_Left_Ventricle	2	0.989	1	0.397	0.329	0.000
Astle_et_al_2016_Eosinophil_counts_ENSG00000224557.7_Stomach	4	1.746	2	-0.182	0.169	0.178
Astle_et_al_2016_Eosinophil_counts_ENSG00000157150.4_Artery_Coronary	3	0.671	1	0.066	0.359	0.000
Astle_et_al_2016_Eosinophil_counts_ENSG00000245937.7_Heart_Atrial_Appendage	5	3.180	3	0.269	0.130	0.294
Astle_et_al_2016_Eosinophil_counts_ENSG00000245937.7_Muscle_Skeletal	4	2.285	2	0.177	0.042	0.512
Astle_et_al_2016_Eosinophil_counts_ENSG00000204622.11_Esophagus_Gastroesophageal_Junction	4	2.420	2	-0.116	0.163	0.000
Astle_et_al_2016_Eosinophil_counts_ENSG00000157150.4_Brain_Substantia_nigra	3	1.044	1	-0.072	0.252	0.000
Astle_et_al_2016_Eosinophil_counts_ENSG00000196072.11_Brain_Putamen_basal_ganglia	3	1.235	1	0.153	0.111	0.000
Astle_et_al_2016_Eosinophil_counts_ENSG00000157150.4_Brain_Amygdala	2	0.886	1	0.553	0.626	0.000
Astle_et_al_2016_Eosinophil_counts_ENSG00000245937.7_Prostate	2	1.003	1	0.491	0.491	0.000
Astle_et_al_2016_Eosinophil_counts_ENSG00000196072.11_Thyroid	4	2.214	2	0.113	0.098	0.521
Astle_et_al_2016_Eosinophil_counts_ENSG00000204438.10_Skin_Not_Sun_Exposed	5	2.821	3	0.466	0.233	0.788
Astle_et_al_2016_Eosinophil_counts_ENSG00000204428.12_Esophagus_Mucosa	3	1.058	1	-0.205	0.716	0.000
Astle_et_al_2016_Eosinophil_counts_ENSG00000245937.7_Ovary	3	1.029	1	0.311	0.541	0.000
Astle_et_al_2016_Eosinophil_counts_ENSG00000157150.4_Lung	3	0.998	1	-0.953	0.432	0.000
Astle_et_al_2016_Eosinophil_counts_ENSG00000245937.7_Artery_Coronary	2	1.006	1	-0.048	0.571	0.000
Astle_et_al_2016_Eosinophil_counts_ENSG00000224557.7_Colon_Transverse	4	1.935	2	-0.148	0.158	0.000
Astle_et_al_2016_Eosinophil_counts_ENSG00000245937.7_Brain_Substantia_nigra	3	0.939	1	-0.062	1.378	0.000
Astle_et_al_2016_Eosinophil_counts_ENSG00000164078.12_Nerve_Tibial	3	1.160	1	0.022	0.415	0.000
Astle_et_al_2016_Eosinophil_counts_ENSG00000245937.7_Skin_Sun_Exposed	4	1.973	2	0.325	0.092	0.000
Astle_et_al_2016_Eosinophil_counts_ENSG00000137309.19_Esophagus_Muscularis	3	0.694	1	0.561	0.739	0.000
Astle_et_al_2016_Eosinophil_counts_ENSG00000204622.11_Vagina	3	1.415	1	0.959	0.914	0.000
Astle_et_al_2016_Eosinophil_counts_ENSG00000160613.12_Whole_Blood	4	1.742	2	-0.067	0.109	0.000
Astle_et_al_2016_Eosinophil_counts_ENSG00000137309.19_Skin_Sun_Exposed	2	0.918	1	0.163	0.311	0.000
Astle_et_al_2016_Eosinophil_counts_ENSG00000164078.12_Brain_Hypothalamus	3	0.918	1	0.469	0.777	0.000
Astle_et_al_2016_Eosinophil_counts_ENSG00000245937.7_Small_Intestine_Terminal_Ileum	2	0.936	1	0.600	0.998	0.000
Astle_et_al_2016_Eosinophil_counts_ENSG00000164078.12_Artery_Tibial	3	1.240	1	0.153	0.463	0.000
Astle_et_al_2016_Eosinophil_counts_ENSG00000245937.7_Brain_Amygdala	3	0.780	1	0.017	0.222	0.000
Astle_et_al_2016_Eosinophil_counts_ENSG00000228022.5_Small_Intestine_Terminal_Ileum	3	1.145	1	-0.553	0.501	0.000
Astle_et_al_2016_Eosinophil_counts_ENSG00000245937.7_Esophagus_Muscularis	3	1.104	1	0.332	0.339	0.000
Astle_et_al_2016_Eosinophil_counts_ENSG00000137309.19_Skin_Not_Sun_Exposed	2	0.725	1	0.218	0.330	0.000
Astle_et_al_2016_Eosinophil_counts_ENSG00000196072.11_Colon_Sigmoid	4	1.895	2	0.387	0.236	0.000
Astle_et_al_2016_Eosinophil_counts_ENSG00000204632.11_Brain_Hippocampus	4	0.677	1	-1.211	1.167	0.000
Astle_et_al_2016_Eosinophil_counts_ENSG00000204622.11_Cells_EBV-transformed_lymphocytes	4	1.261	1	1.007	0.172	0.000
Astle_et_al_2016_Eosinophil_counts_ENSG00000204228.3_Esophagus_Gastroesophageal_Junction	4	2.148	2	-0.288	0.150	0.000
Astle_et_al_2016_Eosinophil_counts_ENSG00000164078.12_Brain_Caudate_basal_ganglia	2	0.838	1	0.464	0.464	0.000
Astle_et_al_2016_Eosinophil_counts_ENSG00000164078.12_Adipose_Visceral_Omentum	2	0.904	1	0.520	0.674	0.000
Astle_et_al_2016_Eosinophil_counts_ENSG00000137309.19_Thyroid	2	0.760	1	0.655	0.614	0.000
Astle_et_al_2016_Eosinophil_counts_ENSG00000157150.4_Nerve_Tibial	3	1.197	1	0.029	0.246	0.000
Astle_et_al_2016_Eosinophil_counts_ENSG00000132600.16_Heart_Left_Ventricle	3	1.235	1	0.234	0.080	0.000
Astle_et_al_2016_Eosinophil_counts_ENSG00000245937.7_Lung	2	1.010	1	0.225	0.272	0.000
Astle_et_al_2016_Eosinophil_counts_ENSG00000132600.16_Brain_Putamen_basal_ganglia	4	2.380	2	-0.026	0.210	0.494
Astle_et_al_2016_Eosinophil_counts_ENSG00000132600.16_Thyroid	5	2.923	3	-0.109	0.051	0.902
Astle_et_al_2016_Eosinophil_counts_ENSG00000132600.16_Colon_Sigmoid	4	2.131	2	-0.058	0.169	0.000
Astle_et_al_2016_Eosinophil_counts_ENSG00000196072.11_Brain_Cerebellum	4	2.042	2	-0.078	0.329	0.000
Astle_et_al_2016_Eosinophil_counts_ENSG00000137309.19_Esophagus_Mucosa	3	0.926	1	-0.569	0.299	0.000
Astle_et_al_2016_Eosinophil_counts_ENSG00000132600.16_Brain_Cerebellum	4	2.861	3	-0.341	0.108	0.000
Astle_et_al_2016_Eosinophil_counts_ENSG00000164078.12_Colon_Transverse	2	0.983	1	0.314	0.597	0.000
Astle_et_al_2016_Eosinophil_counts_ENSG00000132600.16_Adipose_Subcutaneous	4	2.682	3	0.217	0.095	0.432
Astle_et_al_2016_Eosinophil_counts_ENSG00000204622.11_Brain_Spinal_cord_cervical_c-1	3	1.228	1	0.936	1.186	0.000
Astle_et_al_2016_Eosinophil_counts_ENSG00000245937.7_Cells_EBV-transformed_lymphocytes	4	1.270	1	-0.588	0.898	0.000
Astle_et_al_2016_Eosinophil_counts_ENSG00000132600.16_Brain_Anterior_cingulate_cortex_BA24	3	1.020	1	-0.105	0.745	0.000
Astle_et_al_2016_Eosinophil_counts_ENSG00000245937.7_Brain_Spinal_cord_cervical_c-1	3	1.540	2	0.073	0.287	0.000
Astle_et_al_2016_Eosinophil_counts_ENSG00000132600.16_Minor_Salivary_Gland	3	1.111	1	0.589	0.499	0.000
Astle_et_al_2016_Eosinophil_counts_ENSG00000132600.16_Uterus	3	0.969	1	-0.303	0.663	0.000
Astle_et_al_2016_Eosinophil_counts_ENSG00000137309.19_Lung	3	0.634	1	-0.121	0.531	0.000
Astle_et_al_2016_Eosinophil_counts_ENSG00000164078.12_Stomach	2	0.609	1	0.770	0.787	0.000
Astle_et_al_2016_Eosinophil_counts_ENSG00000245937.7_Vagina	2	1.001	1	0.328	0.675	0.000
Astle_et_al_2016_Eosinophil_counts_ENSG00000132600.16_Kidney_Cortex	3	1.110	1	0.306	0.255	0.000
Astle_et_al_2016_Eosinophil_counts_ENSG00000132600.16_Liver	3	2.017	2	0.028	0.189	0.535
Astle_et_al_2016_Eosinophil_counts_ENSG00000196072.11_Adipose_Subcutaneous	5	3.237	3	0.061	0.080	0.732
Astle_et_al_2016_Eosinophil_counts_ENSG00000132600.16_Testis	3	1.836	2	0.334	0.313	0.026
Astle_et_al_2016_Eosinophil_counts_ENSG00000245937.7_Esophagus_Gastroesophageal_Junction	3	1.296	1	0.377	0.388	0.000
Astle_et_al_2016_Eosinophil_counts_ENSG00000132600.16_Brain_Hypothalamus	3	0.893	1	-0.414	1.136	0.000
Astle_et_al_2016_Eosinophil_counts_ENSG00000164078.12_Brain_Frontal_Cortex_BA9	3	1.066	2	0.249	0.280	0.000
Astle_et_al_2016_Eosinophil_counts_ENSG00000132600.16_Nerve_Tibial	6	2.468	2	-0.267	0.084	0.627
Astle_et_al_2016_Eosinophil_counts_ENSG00000164078.12_Skin_Not_Sun_Exposed	2	1.017	1	-0.248	0.226	0.000
Astle_et_al_2016_Eosinophil_counts_ENSG00000160613.12_Cells_Cultured_fibroblasts	4	1.612	2	0.073	0.074	0.000
Astle_et_al_2016_Eosinophil_counts_ENSG00000245937.7_Brain_Cortex	5	2.885	3	-0.030	0.137	0.000
Astle_et_al_2016_Eosinophil_counts_ENSG00000132600.16_Adipose_Visceral_Omentum	5	3.019	3	0.121	0.092	0.821
Astle_et_al_2016_Eosinophil_counts_ENSG00000204622.11_Lung	4	2.225	2	0.500	0.461	0.000
Astle_et_al_2016_Eosinophil_counts_ENSG00000245937.7_Pancreas	3	1.075	1	0.218	0.294	0.000
Astle_et_al_2016_Eosinophil_counts_ENSG00000132600.16_Brain_Caudate_basal_ganglia	3	1.040	1	-0.113	0.456	0.000
Astle_et_al_2016_Eosinophil_counts_ENSG00000132600.16_Artery_Tibial	6	3.814	4	-0.001	0.057	0.840
Astle_et_al_2016_Eosinophil_counts_ENSG00000245937.7_Artery_Aorta	3	1.028	1	0.179	0.367	0.000
Astle_et_al_2016_Eosinophil_counts_ENSG00000132600.16_Stomach	5	2.414	2	-0.059	0.088	0.932
Astle_et_al_2016_Eosinophil_counts_ENSG00000228022.5_Esophagus_Muscularis	3	1.110	1	0.401	0.246	0.000
Astle_et_al_2016_Eosinophil_counts_ENSG00000160613.12_Pancreas	3	1.027	1	0.206	0.231	0.000
Astle_et_al_2016_Eosinophil_counts_ENSG00000132600.16_Colon_Transverse	4	2.248	2	0.130	0.132	0.782
Astle_et_al_2016_Eosinophil_counts_ENSG00000164078.12_Brain_Nucleus_accumbens_basal_ganglia	2	0.963	1	0.169	0.488	0.000
Astle_et_al_2016_Eosinophil_counts_ENSG00000132600.16_Spleen	3	1.993	2	-0.223	0.221	0.000
Astle_et_al_2016_Eosinophil_counts_ENSG00000245937.7_Cells_Cultured_fibroblasts	3	1.052	1	0.162	0.207	0.000
Astle_et_al_2016_Eosinophil_counts_ENSG00000132600.16_Brain_Nucleus_accumbens_basal_ganglia	4	1.783	2	-0.461	0.174	0.000
Astle_et_al_2016_Eosinophil_counts_ENSG00000157150.4_Brain_Hypothalamus	3	1.046	1	0.061	0.188	0.000
Astle_et_al_2016_Eosinophil_counts_ENSG00000164078.12_Thyroid	3	1.087	1	0.384	0.189	0.000
Astle_et_al_2016_Eosinophil_counts_ENSG00000132600.16_Skin_Not_Sun_Exposed	4	2.209	2	0.237	0.095	0.605
Astle_et_al_2016_Eosinophil_counts_ENSG00000160613.12_Heart_Left_Ventricle	3	0.724	1	0.105	0.344	0.000
Astle_et_al_2016_Eosinophil_counts_ENSG00000132600.16_Brain_Frontal_Cortex_BA9	4	2.045	2	-0.474	0.150	0.000
Astle_et_al_2016_Eosinophil_counts_ENSG00000132600.16_Whole_Blood	4	2.113	2	0.147	0.100	0.895
Astle_et_al_2016_Eosinophil_counts_ENSG00000132600.16_Brain_Cerebellar_Hemisphere	4	2.148	2	-0.354	0.116	0.000
Astle_et_al_2016_Eosinophil_counts_ENSG00000245937.7_Breast_Mammary_Tissue	3	1.029	1	0.325	0.338	0.000
Astle_et_al_2016_Eosinophil_counts_ENSG00000164078.12_Heart_Left_Ventricle	2	0.858	1	0.505	0.643	0.000
Astle_et_al_2016_Eosinophil_counts_ENSG00000132600.16_Pituitary	5	3.039	3	-0.327	0.121	0.090
Astle_et_al_2016_Eosinophil_counts_ENSG00000132600.16_Breast_Mammary_Tissue	4	2.284	2	0.428	0.136	0.496
Astle_et_al_2016_Eosinophil_counts_ENSG00000204632.11_Adrenal_Gland	4	2.054	2	-0.339	0.295	0.000
Astle_et_al_2016_Eosinophil_counts_ENSG00000132600.16_Cells_Cultured_fibroblasts	4	2.395	2	0.163	0.057	0.000
Astle_et_al_2016_Eosinophil_counts_ENSG00000245937.7_Pituitary	3	1.113	1	0.438	0.570	0.000
Astle_et_al_2016_Eosinophil_counts_ENSG00000196072.11_Stomach	3	1.150	1	0.429	0.237	0.000
Astle_et_al_2016_Eosinophil_counts_ENSG00000164078.12_Adipose_Subcutaneous	3	1.412	1	0.341	0.161	0.000
Astle_et_al_2016_Eosinophil_counts_ENSG00000132600.16_Artery_Aorta	5	2.942	3	-0.097	0.053	0.908
Astle_et_al_2016_Eosinophil_counts_ENSG00000245937.7_Brain_Cerebellar_Hemisphere	5	2.860	3	0.056	0.165	0.000
Astle_et_al_2016_Eosinophil_counts_ENSG00000132600.16_Pancreas	4	2.662	3	0.224	0.100	0.557
Astle_et_al_2016_Eosinophil_counts_ENSG00000132600.16_Brain_Cortex	4	2.244	2	-0.376	0.127	0.000
Astle_et_al_2016_Eosinophil_counts_ENSG00000245937.7_Whole_Blood	3	1.939	2	0.463	0.203	0.000
Astle_et_al_2016_Eosinophil_counts_ENSG00000132600.16_Esophagus_Gastroesophageal_Junction	5	2.792	3	0.029	0.076	0.881
Astle_et_al_2016_Eosinophil_counts_ENSG00000160613.12_Thyroid	4	2.142	2	0.053	0.143	0.179
Astle_et_al_2016_Eosinophil_counts_ENSG00000132600.16_Vagina	3	1.030	1	-0.192	0.532	0.000
Astle_et_al_2016_Eosinophil_counts_ENSG00000132600.16_Cells_EBV-transformed_lymphocytes	4	1.997	2	0.416	0.175	0.291
Astle_et_al_2016_Eosinophil_counts_ENSG00000132600.16_Brain_Spinal_cord_cervical_c-1	2	0.739	1	-0.512	0.999	0.000
Astle_et_al_2016_Eosinophil_counts_ENSG00000132600.16_Lung	6	3.538	4	-0.017	0.052	0.912
Astle_et_al_2016_Eosinophil_counts_ENSG00000281021.1_Adrenal_Gland	2	0.606	1	-0.697	0.642	0.000
Astle_et_al_2016_Eosinophil_counts_ENSG00000196072.11_Spleen	4	1.880	2	0.073	0.283	0.086
Astle_et_al_2016_Eosinophil_counts_ENSG00000132600.16_Small_Intestine_Terminal_Ileum	4	1.691	2	0.076	0.229	0.438
Astle_et_al_2016_Eosinophil_counts_ENSG00000132600.16_Esophagus_Muscularis	6	2.744	2	-0.115	0.131	0.234
Astle_et_al_2016_Eosinophil_counts_ENSG00000164078.12_Brain_Cerebellum	3	1.642	2	0.132	0.173	0.000
Astle_et_al_2016_Eosinophil_counts_ENSG00000132600.16_Brain_Amygdala	3	1.090	1	-0.245	1.023	0.000
Astle_et_al_2016_Eosinophil_counts_ENSG00000160613.12_Pituitary	3	1.158	1	0.600	0.917	0.000
Astle_et_al_2016_Eosinophil_counts_ENSG00000132600.16_Skin_Sun_Exposed	4	2.836	3	0.251	0.093	0.000
Astle_et_al_2016_Eosinophil_counts_ENSG00000281021.1_Skin_Not_Sun_Exposed	2	0.802	1	-0.649	0.631	0.000
Astle_et_al_2016_Eosinophil_counts_ENSG00000164078.12_Colon_Sigmoid	2	0.584	1	0.656	0.678	0.000
Astle_et_al_2016_Eosinophil_counts_ENSG00000160613.12_Colon_Sigmoid	3	1.059	1	-0.582	1.413	0.000
Astle_et_al_2016_Eosinophil_counts_ENSG00000132600.16_Brain_Substantia_nigra	3	1.033	1	0.552	0.164	0.000
Astle_et_al_2016_Eosinophil_counts_ENSG00000196072.11_Colon_Transverse	4	2.438	2	0.285	0.136	0.000
Astle_et_al_2016_Eosinophil_counts_ENSG00000132600.16_Artery_Coronary	4	1.297	1	-0.352	0.197	0.000
Astle_et_al_2016_Eosinophil_counts_ENSG00000164078.12_Brain_Anterior_cingulate_cortex_BA24	2	0.962	1	0.441	0.649	0.000
Astle_et_al_2016_Eosinophil_counts_ENSG00000132600.16_Prostate	3	1.787	2	-0.143	0.360	0.000
Astle_et_al_2016_Eosinophil_counts_ENSG00000164078.12_Uterus	3	0.998	1	0.575	0.540	0.000
Astle_et_al_2016_Eosinophil_counts_ENSG00000132600.16_Ovary	3	1.318	1	0.486	0.182	0.000
Astle_et_al_2016_Eosinophil_counts_ENSG00000132600.16_Muscle_Skeletal	4	2.049	2	0.246	0.097	0.580
Astle_et_al_2016_Eosinophil_counts_ENSG00000164078.12_Lung	3	1.027	1	0.337	0.304	0.000
Astle_et_al_2016_Eosinophil_counts_ENSG00000160613.12_Adipose_Subcutaneous	4	1.293	1	0.148	0.338	0.000
Astle_et_al_2016_Eosinophil_counts_ENSG00000224557.7_Brain_Caudate_basal_ganglia	4	2.030	2	0.256	0.182	0.000
Astle_et_al_2016_Eosinophil_counts_ENSG00000204428.12_Heart_Atrial_Appendage	2	1.010	1	-0.555	1.244	0.000
Astle_et_al_2016_Eosinophil_counts_ENSG00000132600.16_Heart_Atrial_Appendage	4	2.025	2	0.214	0.085	0.720
Astle_et_al_2016_Eosinophil_counts_ENSG00000204622.11_Small_Intestine_Terminal_Ileum	4	1.129	1	0.881	0.980	0.000
Astle_et_al_2016_Eosinophil_counts_ENSG00000132600.16_Esophagus_Mucosa	4	2.187	2	0.179	0.067	0.438
Astle_et_al_2016_Eosinophil_counts_ENSG00000281021.1_Artery_Aorta	2	0.767	1	-0.649	0.683	0.000
Astle_et_al_2016_Eosinophil_counts_ENSG00000132600.16_Brain_Hippocampus	3	1.302	1	-0.167	0.734	0.000
Astle_et_al_2016_Eosinophil_counts_ENSG00000132600.16_Adrenal_Gland	4	2.049	2	0.222	0.096	0.389
Astle_et_al_2016_Eosinophil_counts_ENSG00000196072.11_Brain_Nucleus_accumbens_basal_ganglia	3	1.067	1	0.220	0.153	0.000
Astle_et_al_2016_Eosinophil_counts_ENSG00000160613.12_Breast_Mammary_Tissue	3	0.957	1	0.390	0.293	0.000
Astle_et_al_2016_Eosinophil_counts_ENSG00000164078.12_Brain_Spinal_cord_cervical_c-1	2	0.904	1	0.424	0.625	0.000
Astle_et_al_2016_Eosinophil_counts_ENSG00000233916.1_Stomach	3	0.978	1	0.482	0.491	0.000
Astle_et_al_2016_Eosinophil_counts_ENSG00000164078.12_Muscle_Skeletal	3	1.012	1	0.337	0.256	0.000
Astle_et_al_2016_Eosinophil_counts_ENSG00000160613.12_Esophagus_Mucosa	4	1.257	1	0.000	0.167	0.000
Astle_et_al_2016_Eosinophil_counts_ENSG00000196072.11_Skin_Not_Sun_Exposed	5	2.853	3	0.145	0.071	0.000
Astle_et_al_2016_Eosinophil_counts_ENSG00000281021.1_Cells_Cultured_fibroblasts	2	0.821	1	-0.703	0.573	0.000
Astle_et_al_2016_Eosinophil_counts_ENSG00000204622.11_Brain_Amygdala	3	1.120	1	0.968	0.912	0.000
Astle_et_al_2016_Eosinophil_counts_ENSG00000160613.12_Skin_Not_Sun_Exposed	5	1.936	2	-0.082	0.201	0.000
Astle_et_al_2016_Eosinophil_counts_ENSG00000164078.12_Artery_Coronary	2	0.539	1	0.738	0.860	0.000
Astle_et_al_2016_Eosinophil_counts_ENSG00000164078.12_Skin_Sun_Exposed	2	0.930	1	0.270	0.333	0.000
Astle_et_al_2016_Eosinophil_counts_ENSG00000224557.7_Artery_Tibial	4	1.230	1	0.006	0.108	0.000
Astle_et_al_2016_Eosinophil_counts_ENSG00000281021.1_Colon_Transverse	2	0.816	1	-0.741	0.547	0.000
Astle_et_al_2016_Eosinophil_counts_ENSG00000204622.11_Esophagus_Muscularis	5	2.936	3	0.495	0.349	0.000
Astle_et_al_2016_Eosinophil_counts_ENSG00000204632.11_Esophagus_Mucosa	6	3.215	3	0.011	0.178	0.936
Astle_et_al_2016_Eosinophil_counts_ENSG00000160613.12_Brain_Hypothalamus	3	1.202	1	-0.153	0.273	0.000
Astle_et_al_2016_Eosinophil_counts_ENSG00000204228.3_Brain_Cortex	3	1.304	1	-0.335	0.163	0.000
Astle_et_al_2016_Eosinophil_counts_ENSG00000160613.12_Nerve_Tibial	2	1.004	1	-0.370	0.205	0.000
Astle_et_al_2016_Eosinophil_counts_ENSG00000281021.1_Heart_Atrial_Appendage	2	0.848	1	-0.682	0.548	0.000
Astle_et_al_2016_Eosinophil_counts_ENSG00000164078.12_Esophagus_Muscularis	2	0.930	1	0.337	0.516	0.000
Astle_et_al_2016_Eosinophil_counts_ENSG00000196072.11_Brain_Frontal_Cortex_BA9	3	1.059	1	0.239	0.160	0.000
Astle_et_al_2016_Eosinophil_counts_ENSG00000160613.12_Lung	4	2.032	2	-0.050	0.104	0.000
Astle_et_al_2016_Eosinophil_counts_ENSG00000196072.11_Testis	4	2.166	2	0.125	0.215	0.000
Astle_et_al_2016_Eosinophil_counts_ENSG00000281021.1_Skin_Sun_Exposed	2	0.827	1	-0.545	0.450	0.000
Astle_et_al_2016_Eosinophil_counts_ENSG00000164078.12_Esophagus_Mucosa	3	0.918	1	0.579	0.648	0.000
Astle_et_al_2016_Eosinophil_counts_ENSG00000160613.12_Skin_Sun_Exposed	4	1.770	2	-0.000	0.141	0.679
Astle_et_al_2016_Eosinophil_counts_ENSG00000196072.11_Nerve_Tibial	5	2.814	3	0.093	0.050	0.000
Astle_et_al_2016_Eosinophil_counts_ENSG00000164078.12_Heart_Atrial_Appendage	3	1.022	1	0.196	0.460	0.000
Astle_et_al_2016_Eosinophil_counts_ENSG00000228022.5_Brain_Amygdala	3	1.179	1	0.373	0.419	0.000
Astle_et_al_2016_Eosinophil_counts_ENSG00000164078.12_Pituitary	2	0.612	1	0.663	0.879	0.000
Astle_et_al_2016_Eosinophil_counts_ENSG00000160613.12_Prostate	2	0.604	1	0.402	0.318	0.000
Astle_et_al_2016_Eosinophil_counts_ENSG00000164078.12_Brain_Cerebellar_Hemisphere	3	1.253	1	0.337	0.168	0.000
Astle_et_al_2016_Eosinophil_counts_ENSG00000281021.1_Small_Intestine_Terminal_Ileum	2	0.847	1	-0.673	0.470	0.000
Astle_et_al_2016_Eosinophil_counts_ENSG00000164078.12_Whole_Blood	3	0.961	1	-0.456	0.323	0.000
Astle_et_al_2016_Eosinophil_counts_ENSG00000160613.12_Adipose_Visceral_Omentum	2	0.538	1	0.480	0.475	0.000
Astle_et_al_2016_Eosinophil_counts_ENSG00000281021.1_Cells_EBV-transformed_lymphocytes	2	0.788	1	-0.520	0.669	0.000
Astle_et_al_2016_Eosinophil_counts_ENSG00000204428.12_Brain_Hippocampus	3	1.040	1	-0.248	0.705	0.000
Astle_et_al_2016_Eosinophil_counts_ENSG00000281021.1_Thyroid	2	0.985	1	-0.526	0.399	0.000
Astle_et_al_2016_Eosinophil_counts_ENSG00000160613.12_Ovary	3	0.725	1	0.451	0.451	0.000
Astle_et_al_2016_Eosinophil_counts_ENSG00000204622.11_Brain_Substantia_nigra	3	1.055	1	0.863	1.018	0.000
Astle_et_al_2016_Eosinophil_counts_ENSG00000196072.11_Brain_Hypothalamus	3	1.378	1	0.234	0.157	0.000
Astle_et_al_2016_Eosinophil_counts_ENSG00000164078.12_Esophagus_Gastroesophageal_Junction	3	1.018	1	0.347	0.675	0.000
Astle_et_al_2016_Eosinophil_counts_ENSG00000164078.12_Brain_Cortex	3	1.030	1	0.386	0.379	0.000
Astle_et_al_2016_Eosinophil_counts_ENSG00000196072.11_Adipose_Visceral_Omentum	4	1.475	1	0.313	0.158	0.000
Astle_et_al_2016_Eosinophil_counts_ENSG00000164078.12_Artery_Aorta	3	1.005	1	0.389	0.502	0.000
Astle_et_al_2016_Eosinophil_counts_ENSG00000228022.5_Skin_Sun_Exposed	3	1.056	1	0.579	0.403	0.000
Astle_et_al_2016_Eosinophil_counts_ENSG00000204622.11_Skin_Sun_Exposed	5	2.216	2	0.452	0.058	0.880
Astle_et_al_2016_Eosinophil_counts_ENSG00000164078.12_Cells_Cultured_fibroblasts	3	1.092	1	0.256	0.228	0.000
Astle_et_al_2016_Eosinophil_counts_ENSG00000233916.1_Heart_Atrial_Appendage	4	1.644	2	-0.742	0.523	0.000
Astle_et_al_2016_Eosinophil_counts_ENSG00000204428.12_Adrenal_Gland	2	0.562	1	-0.502	1.188	0.000
Astle_et_al_2016_Eosinophil_counts_ENSG00000164078.12_Vagina	2	0.739	1	0.659	0.754	0.000
Astle_et_al_2016_Eosinophil_counts_ENSG00000224746.1_Testis	2	1.018	1	0.508	0.326	0.000
Astle_et_al_2016_Eosinophil_counts_ENSG00000238755.3_Skin_Sun_Exposed	3	0.921	1	-0.093	0.192	0.000
Astle_et_al_2016_Eosinophil_counts_ENSG00000204228.3_Pancreas	5	2.240	2	-0.123	0.176	0.252
Astle_et_al_2016_Eosinophil_counts_ENSG00000196072.11_Artery_Tibial	4	1.995	2	0.275	0.195	0.000
Astle_et_al_2016_Eosinophil_counts_ENSG00000224746.1_Heart_Left_Ventricle	3	1.020	1	0.014	0.218	0.000
Astle_et_al_2016_Eosinophil_counts_ENSG00000224746.1_Pancreas	4	1.599	2	-0.001	0.162	0.000
Astle_et_al_2016_Eosinophil_counts_ENSG00000224746.1_Heart_Atrial_Appendage	3	0.900	1	0.059	0.235	0.000
Astle_et_al_2016_Eosinophil_counts_ENSG00000224557.7_Adipose_Visceral_Omentum	4	1.194	1	-0.076	0.089	0.000
Astle_et_al_2016_Eosinophil_counts_ENSG00000224746.1_Esophagus_Mucosa	3	1.124	1	-0.454	0.397	0.000
Astle_et_al_2016_Eosinophil_counts_ENSG00000224746.1_Skin_Sun_Exposed	3	0.878	1	-0.084	0.315	0.000
Astle_et_al_2016_Eosinophil_counts_ENSG00000196072.11_Brain_Caudate_basal_ganglia	2	0.961	1	0.174	0.129	0.000
Astle_et_al_2016_Eosinophil_counts_ENSG00000196072.11_Cells_Cultured_fibroblasts	3	1.074	1	0.228	0.127	0.000
Astle_et_al_2016_Eosinophil_counts_ENSG00000204428.12_Brain_Spinal_cord_cervical_c-1	3	1.366	1	-0.314	0.916	0.000
Astle_et_al_2016_Eosinophil_counts_ENSG00000204622.11_Prostate	4	2.345	2	1.137	0.297	0.000
Astle_et_al_2016_Eosinophil_counts_ENSG00000204469.12_Heart_Atrial_Appendage	2	0.816	1	1.542	1.601	0.000
Astle_et_al_2016_Eosinophil_counts_ENSG00000238755.3_Vagina	3	0.812	1	0.736	0.885	0.000
Astle_et_al_2016_Eosinophil_counts_ENSG00000196072.11_Artery_Aorta	3	1.049	1	0.305	0.228	0.000
Astle_et_al_2016_Eosinophil_counts_ENSG00000238755.3_Nerve_Tibial	4	2.260	2	-0.097	0.139	0.000
Astle_et_al_2016_Eosinophil_counts_ENSG00000196072.11_Pancreas	4	1.379	1	0.551	0.324	0.000
Astle_et_al_2016_Eosinophil_counts_ENSG00000204428.12_Cells_EBV-transformed_lymphocytes	2	0.970	1	-0.448	1.503	0.000
Astle_et_al_2016_Eosinophil_counts_ENSG00000204622.11_Artery_Coronary	4	1.291	1	1.371	0.803	0.000
Astle_et_al_2016_Eosinophil_counts_ENSG00000196072.11_Brain_Cortex	3	1.163	1	0.144	0.109	0.000
Astle_et_al_2016_Eosinophil_counts_ENSG00000198829.6_Heart_Atrial_Appendage	4	1.605	2	-0.022	0.307	0.765
Astle_et_al_2016_Eosinophil_counts_ENSG00000196072.11_Esophagus_Gastroesophageal_Junction	3	1.430	1	0.398	0.249	0.000
Astle_et_al_2016_Eosinophil_counts_ENSG00000204622.11_Ovary	5	2.573	2	-0.306	0.186	0.000
Astle_et_al_2016_Eosinophil_counts_ENSG00000238755.3_Esophagus_Mucosa	6	4.294	4	0.119	0.080	0.326
Astle_et_al_2016_Eosinophil_counts_ENSG00000204632.11_Heart_Atrial_Appendage	5	2.295	2	-0.565	0.335	0.411
Astle_et_al_2016_Eosinophil_counts_ENSG00000173727.12_Testis	3	0.966	1	-0.703	0.401	0.000
Astle_et_al_2016_Eosinophil_counts_ENSG00000173727.12_Nerve_Tibial	3	1.397	1	-0.449	0.215	0.000
Astle_et_al_2016_Eosinophil_counts_ENSG00000224557.7_Nerve_Tibial	4	1.765	2	-0.080	0.074	0.285
Astle_et_al_2016_Eosinophil_counts_ENSG00000196072.11_Whole_Blood	6	2.536	2	0.066	0.132	0.000
Astle_et_al_2016_Eosinophil_counts_ENSG00000173727.12_Lung	3	1.269	1	-0.798	0.407	0.000
Astle_et_al_2016_Eosinophil_counts_ENSG00000204428.12_Lung	2	1.007	1	-0.134	0.384	0.000
Astle_et_al_2016_Eosinophil_counts_ENSG00000198829.6_Brain_Hippocampus	3	0.985	1	0.540	0.888	0.000
Astle_et_al_2016_Eosinophil_counts_ENSG00000233916.1_Spleen	4	2.008	2	0.838	0.528	0.000
Astle_et_al_2016_Eosinophil_counts_ENSG00000173727.12_Small_Intestine_Terminal_Ileum	3	0.934	1	-0.852	1.114	0.000
Astle_et_al_2016_Eosinophil_counts_ENSG00000173727.12_Esophagus_Muscularis	3	1.776	2	-0.382	0.110	0.556
Astle_et_al_2016_Eosinophil_counts_ENSG00000204438.10_Spleen	3	0.852	1	1.029	0.765	0.000
Astle_et_al_2016_Eosinophil_counts_ENSG00000198829.6_Brain_Nucleus_accumbens_basal_ganglia	4	1.312	1	0.489	0.744	0.000
Astle_et_al_2016_Eosinophil_counts_ENSG00000173727.12_Skin_Sun_Exposed	2	0.963	1	-0.740	0.458	0.000
Astle_et_al_2016_Eosinophil_counts_ENSG00000204622.11_Muscle_Skeletal	5	2.169	2	1.017	0.164	0.676
Astle_et_al_2016_Eosinophil_counts_ENSG00000204469.12_Colon_Transverse	3	1.006	1	0.014	1.880	0.000
Astle_et_al_2016_Eosinophil_counts_ENSG00000173727.12_Ovary	2	0.554	1	-1.040	0.636	0.000
Astle_et_al_2016_Eosinophil_counts_ENSG00000173727.12_Adipose_Visceral_Omentum	3	0.993	1	-0.640	0.495	0.000
Astle_et_al_2016_Eosinophil_counts_ENSG00000173727.12_Artery_Coronary	2	0.975	1	-0.576	0.305	0.000
Astle_et_al_2016_Eosinophil_counts_ENSG00000198829.6_Brain_Frontal_Cortex_BA9	3	1.015	1	0.154	0.969	0.000
Astle_et_al_2016_Eosinophil_counts_ENSG00000173727.12_Artery_Tibial	3	1.049	1	-0.527	0.216	0.000
Astle_et_al_2016_Eosinophil_counts_ENSG00000173727.12_Muscle_Skeletal	3	1.036	1	-0.302	0.107	0.000
Astle_et_al_2016_Eosinophil_counts_ENSG00000244184.1_Brain_Frontal_Cortex_BA9	2	0.527	1	1.684	1.857	0.000
Astle_et_al_2016_Eosinophil_counts_ENSG00000173727.12_Heart_Atrial_Appendage	3	1.047	1	-0.396	0.224	0.000
Astle_et_al_2016_Eosinophil_counts_ENSG00000198829.6_Adrenal_Gland	5	3.053	3	0.184	0.118	0.000
Astle_et_al_2016_Eosinophil_counts_ENSG00000244184.1_Muscle_Skeletal	3	1.001	1	1.115	0.959	0.000
Astle_et_al_2016_Eosinophil_counts_ENSG00000173727.12_Esophagus_Mucosa	3	1.038	1	-0.414	0.210	0.000
Astle_et_al_2016_Eosinophil_counts_ENSG00000173727.12_Spleen	3	1.037	1	0.363	0.115	0.000
Astle_et_al_2016_Eosinophil_counts_ENSG00000173727.12_Skin_Not_Sun_Exposed	3	0.912	1	-0.757	0.572	0.000
Astle_et_al_2016_Eosinophil_counts_ENSG00000228022.5_Brain_Substantia_nigra	3	1.057	1	-0.066	0.704	0.000
Astle_et_al_2016_Eosinophil_counts_ENSG00000238755.3_Spleen	3	1.042	1	-0.145	0.125	0.000
Astle_et_al_2016_Eosinophil_counts_ENSG00000198496.10_Uterus	2	0.981	1	0.126	0.151	0.000
Astle_et_al_2016_Eosinophil_counts_ENSG00000173727.12_Adrenal_Gland	3	1.040	1	-0.502	0.403	0.000
Astle_et_al_2016_Eosinophil_counts_ENSG00000198496.10_Minor_Salivary_Gland	3	1.017	1	0.200	0.179	0.000
Astle_et_al_2016_Eosinophil_counts_ENSG00000173727.12_Whole_Blood	3	1.045	1	-0.473	0.258	0.000
Astle_et_al_2016_Eosinophil_counts_ENSG00000198496.10_Liver	3	1.028	1	0.288	0.210	0.000
Astle_et_al_2016_Eosinophil_counts_ENSG00000196072.11_Brain_Cerebellar_Hemisphere	2	1.001	1	0.392	0.414	0.000
Astle_et_al_2016_Eosinophil_counts_ENSG00000198496.10_Kidney_Cortex	3	1.017	1	0.382	0.316	0.000
Astle_et_al_2016_Eosinophil_counts_ENSG00000198496.10_Brain_Anterior_cingulate_cortex_BA24	3	1.081	1	0.112	0.062	0.000
Astle_et_al_2016_Eosinophil_counts_ENSG00000198829.6_Brain_Hypothalamus	2	1.006	1	0.347	0.880	0.000
Astle_et_al_2016_Eosinophil_counts_ENSG00000198496.10_Colon_Sigmoid	3	1.115	1	0.032	0.093	0.000
Astle_et_al_2016_Eosinophil_counts_ENSG00000173727.12_Heart_Left_Ventricle	4	1.822	2	-0.366	0.192	0.924
Astle_et_al_2016_Eosinophil_counts_ENSG00000196072.11_Pituitary	3	1.107	1	0.246	1.082	0.000
Astle_et_al_2016_Eosinophil_counts_ENSG00000198496.10_Adipose_Subcutaneous	3	1.183	1	-0.074	0.040	0.000
Astle_et_al_2016_Eosinophil_counts_ENSG00000173727.12_Pituitary	2	0.740	1	-0.924	0.561	0.000
Astle_et_al_2016_Eosinophil_counts_ENSG00000173727.12_Colon_Sigmoid	3	1.045	1	-0.329	0.453	0.000
Astle_et_al_2016_Eosinophil_counts_ENSG00000238755.3_Lung	5	3.127	3	0.210	0.083	0.000
Astle_et_al_2016_Eosinophil_counts_ENSG00000198829.6_Nerve_Tibial	4	1.107	1	-0.152	0.401	0.000
Astle_et_al_2016_Eosinophil_counts_ENSG00000180008.8_Thyroid	3	0.973	1	-0.756	0.785	0.000
Astle_et_al_2016_Eosinophil_counts_ENSG00000173727.12_Breast_Mammary_Tissue	3	1.026	1	-0.804	0.863	0.000
Astle_et_al_2016_Eosinophil_counts_ENSG00000173727.12_Adipose_Subcutaneous	2	0.976	1	-0.560	0.279	0.000
Astle_et_al_2016_Eosinophil_counts_ENSG00000244184.1_Kidney_Cortex	3	0.996	1	-0.141	0.151	0.000
Astle_et_al_2016_Eosinophil_counts_ENSG00000198496.10_Brain_Cerebellum	3	1.080	1	0.092	0.074	0.000
Astle_et_al_2016_Eosinophil_counts_ENSG00000244184.1_Testis	3	1.087	1	-0.629	0.411	0.000
Astle_et_al_2016_Eosinophil_counts_ENSG00000198496.10_Heart_Left_Ventricle	2	0.989	1	0.117	0.059	0.000
Astle_et_al_2016_Eosinophil_counts_ENSG00000196072.11_Breast_Mammary_Tissue	4	1.780	2	0.236	0.143	0.000
Astle_et_al_2016_Eosinophil_counts_ENSG00000173727.12_Cells_Cultured_fibroblasts	5	3.916	4	-0.339	0.079	0.000
Astle_et_al_2016_Eosinophil_counts_ENSG00000198496.10_Thyroid	3	1.129	1	0.117	0.055	0.000
Astle_et_al_2016_Eosinophil_counts_ENSG00000173727.12_Artery_Aorta	3	1.005	1	-0.505	0.259	0.000
Astle_et_al_2016_Eosinophil_counts_ENSG00000173727.12_Pancreas	3	0.962	1	-0.815	0.535	0.000
Astle_et_al_2016_Eosinophil_counts_ENSG00000244184.1_Cells_Cultured_fibroblasts	3	0.892	1	-1.034	1.146	0.000
Astle_et_al_2016_Eosinophil_counts_ENSG00000173727.12_Esophagus_Gastroesophageal_Junction	3	1.722	2	-0.471	0.184	0.374
Astle_et_al_2016_Eosinophil_counts_ENSG00000198496.10_Brain_Putamen_basal_ganglia	3	1.175	1	0.121	0.075	0.000
Astle_et_al_2016_Eosinophil_counts_ENSG00000173727.12_Uterus	3	1.051	1	-0.444	0.772	0.000
Astle_et_al_2016_Eosinophil_counts_ENSG00000228022.5_Prostate	3	1.171	1	0.283	0.907	0.000
Astle_et_al_2016_Eosinophil_counts_ENSG00000198496.10_Brain_Nucleus_accumbens_basal_ganglia	3	1.193	1	0.096	0.048	0.000
Astle_et_al_2016_Eosinophil_counts_ENSG00000173727.12_Liver	2	0.885	1	-0.799	0.550	0.000
Astle_et_al_2016_Eosinophil_counts_ENSG00000173727.12_Vagina	3	1.070	1	-0.556	0.346	0.000
Astle_et_al_2016_Eosinophil_counts_ENSG00000198496.10_Brain_Frontal_Cortex_BA9	3	1.107	1	0.109	0.054	0.000
Astle_et_al_2016_Eosinophil_counts_ENSG00000196072.11_Heart_Atrial_Appendage	4	1.343	1	0.301	0.135	0.000
Astle_et_al_2016_Eosinophil_counts_ENSG00000227379.2_Brain_Cerebellum	2	0.844	1	0.544	0.704	0.000
Astle_et_al_2016_Eosinophil_counts_ENSG00000198496.10_Skin_Not_Sun_Exposed	3	1.170	1	0.062	0.067	0.000
Astle_et_al_2016_Eosinophil_counts_ENSG00000204469.12_Testis	3	1.206	1	-0.598	0.441	0.000
Astle_et_al_2016_Eosinophil_counts_ENSG00000198496.10_Stomach	4	1.290	1	-0.085	0.078	0.000
Astle_et_al_2016_Eosinophil_counts_ENSG00000204610.12_Skin_Not_Sun_Exposed	3	1.112	1	1.471	0.289	0.000
Astle_et_al_2016_Eosinophil_counts_ENSG00000198829.6_Lung	2	0.843	1	1.019	0.649	0.000
Astle_et_al_2016_Eosinophil_counts_ENSG00000198496.10_Spleen	3	1.073	1	0.170	0.097	0.000
Astle_et_al_2016_Eosinophil_counts_ENSG00000227379.2_Pituitary	2	0.854	1	0.646	0.560	0.000
Astle_et_al_2016_Eosinophil_counts_ENSG00000233916.1_Adrenal_Gland	3	0.993	1	0.125	0.315	0.000
Astle_et_al_2016_Eosinophil_counts_ENSG00000198496.10_Colon_Transverse	3	1.164	1	0.084	0.082	0.000
Astle_et_al_2016_Eosinophil_counts_ENSG00000196072.11_Esophagus_Mucosa	4	2.251	2	0.159	0.090	0.000
Astle_et_al_2016_Eosinophil_counts_ENSG00000198496.10_Artery_Tibial	3	1.136	1	0.062	0.055	0.000
Astle_et_al_2016_Eosinophil_counts_ENSG00000198496.10_Brain_Caudate_basal_ganglia	3	1.136	1	0.088	0.045	0.000
Astle_et_al_2016_Eosinophil_counts_ENSG00000198496.10_Adipose_Visceral_Omentum	3	1.124	1	0.067	0.083	0.000
Astle_et_al_2016_Eosinophil_counts_ENSG00000204622.11_Heart_Atrial_Appendage	4	1.353	1	0.376	0.678	0.000
Astle_et_al_2016_Eosinophil_counts_ENSG00000224557.7_Brain_Hypothalamus	3	1.717	2	-0.355	0.309	0.000
Astle_et_al_2016_Eosinophil_counts_ENSG00000198496.10_Nerve_Tibial	3	1.124	1	0.026	0.077	0.000
Astle_et_al_2016_Eosinophil_counts_ENSG00000198496.10_Brain_Hypothalamus	2	0.950	1	0.110	0.071	0.000
Astle_et_al_2016_Eosinophil_counts_ENSG00000198496.10_Testis	3	1.153	1	0.107	0.055	0.000
Astle_et_al_2016_Eosinophil_counts_ENSG00000198829.6_Skin_Sun_Exposed	3	0.967	1	0.016	0.252	0.000
Astle_et_al_2016_Eosinophil_counts_ENSG00000198496.10_Vagina	3	1.046	1	0.152	0.126	0.000
Astle_et_al_2016_Eosinophil_counts_ENSG00000196072.11_Brain_Hippocampus	3	0.986	1	0.225	0.193	0.000
Astle_et_al_2016_Eosinophil_counts_ENSG00000198496.10_Artery_Aorta	3	1.112	1	0.024	0.091	0.000
Astle_et_al_2016_Eosinophil_counts_ENSG00000198829.6_Brain_Amygdala	2	0.675	1	0.591	1.068	0.000
Astle_et_al_2016_Eosinophil_counts_ENSG00000198496.10_Cells_Cultured_fibroblasts	4	1.951	2	-0.020	0.071	0.000
Astle_et_al_2016_Eosinophil_counts_ENSG00000196072.11_Adrenal_Gland	5	2.147	2	0.179	0.143	0.000
Astle_et_al_2016_Eosinophil_counts_ENSG00000204632.11_Skin_Sun_Exposed	5	3.106	3	-0.345	0.146	0.668
Astle_et_al_2016_Eosinophil_counts_ENSG00000198496.10_Esophagus_Gastroesophageal_Junction	3	1.052	1	0.060	0.080	0.000
Astle_et_al_2016_Eosinophil_counts_ENSG00000228022.5_Ovary	3	0.983	1	0.651	0.687	0.000
Astle_et_al_2016_Eosinophil_counts_ENSG00000198496.10_Pancreas	3	1.054	1	0.114	0.140	0.000
Astle_et_al_2016_Eosinophil_counts_ENSG00000198496.10_Brain_Cortex	3	1.076	1	0.098	0.088	0.000
Astle_et_al_2016_Eosinophil_counts_ENSG00000204610.12_Skin_Sun_Exposed	4	1.396	1	-0.310	0.297	0.000
Astle_et_al_2016_Eosinophil_counts_ENSG00000196072.11_Cells_EBV-transformed_lymphocytes	3	0.750	1	0.599	0.706	0.000
Astle_et_al_2016_Eosinophil_counts_ENSG00000198496.10_Breast_Mammary_Tissue	3	1.238	1	0.116	0.053	0.000
Astle_et_al_2016_Eosinophil_counts_ENSG00000224557.7_Testis	4	1.164	1	-0.468	0.572	0.000
Astle_et_al_2016_Eosinophil_counts_ENSG00000198496.10_Whole_Blood	4	1.703	2	0.150	0.089	0.000
Astle_et_al_2016_Eosinophil_counts_ENSG00000204469.12_Nerve_Tibial	3	1.440	1	-0.786	0.342	0.000
Astle_et_al_2016_Eosinophil_counts_ENSG00000196072.11_Brain_Spinal_cord_cervical_c-1	3	1.058	1	0.207	0.127	0.000
Astle_et_al_2016_Eosinophil_counts_ENSG00000204428.12_Skin_Sun_Exposed	3	1.413	1	-0.016	0.362	0.000
Astle_et_al_2016_Eosinophil_counts_ENSG00000204622.11_Esophagus_Mucosa	5	1.477	1	0.384	0.367	0.000
Astle_et_al_2016_Eosinophil_counts_ENSG00000196072.11_Lung	3	1.298	1	0.323	0.144	0.000
Astle_et_al_2016_Eosinophil_counts_ENSG00000198496.10_Pituitary	3	1.044	1	0.139	0.117	0.000
Astle_et_al_2016_Eosinophil_counts_ENSG00000198496.10_Brain_Cerebellar_Hemisphere	3	1.090	1	0.110	0.066	0.000
Astle_et_al_2016_Eosinophil_counts_ENSG00000198496.10_Brain_Hippocampus	3	1.102	1	0.131	0.073	0.000
Astle_et_al_2016_Eosinophil_counts_ENSG00000198496.10_Adrenal_Gland	3	1.174	1	0.093	0.100	0.000
Astle_et_al_2016_Eosinophil_counts_ENSG00000198496.10_Esophagus_Mucosa	3	1.174	1	0.083	0.041	0.000
Astle_et_al_2016_Eosinophil_counts_ENSG00000198496.10_Heart_Atrial_Appendage	3	1.128	1	0.083	0.065	0.000
Astle_et_al_2016_Eosinophil_counts_ENSG00000233916.1_Testis	4	2.013	2	-0.237	0.143	0.348
Astle_et_al_2016_Eosinophil_counts_ENSG00000198496.10_Brain_Substantia_nigra	3	1.050	1	0.118	0.094	0.000
Astle_et_al_2016_Eosinophil_counts_ENSG00000198496.10_Skin_Sun_Exposed	4	1.833	2	0.055	0.029	0.732
Astle_et_al_2016_Eosinophil_counts_ENSG00000204438.10_Esophagus_Mucosa	3	1.250	1	0.995	0.614	0.000
Astle_et_al_2016_Eosinophil_counts_ENSG00000254858.9_Adipose_Visceral_Omentum	3	1.070	1	-0.158	0.525	0.000
Astle_et_al_2016_Eosinophil_counts_ENSG00000198829.6_Brain_Caudate_basal_ganglia	3	1.006	1	-0.099	0.950	0.000
Astle_et_al_2016_Eosinophil_counts_ENSG00000228022.5_Artery_Coronary	3	0.683	1	1.942	1.076	0.000
Astle_et_al_2016_Eosinophil_counts_ENSG00000196072.11_Brain_Amygdala	3	1.122	1	0.265	0.196	0.000
Astle_et_al_2016_Eosinophil_counts_ENSG00000198496.10_Brain_Amygdala	3	1.027	1	0.115	0.088	0.000
Astle_et_al_2016_Eosinophil_counts_ENSG00000198496.10_Small_Intestine_Terminal_Ileum	2	0.957	1	0.185	0.117	0.000
Astle_et_al_2016_Eosinophil_counts_ENSG00000198496.10_Esophagus_Muscularis	3	1.103	1	0.057	0.048	0.000
Astle_et_al_2016_Eosinophil_counts_ENSG00000198829.6_Artery_Aorta	3	1.121	1	0.402	0.569	0.000
Astle_et_al_2016_Eosinophil_counts_ENSG00000196072.11_Small_Intestine_Terminal_Ileum	3	1.997	2	0.206	0.175	0.542
Astle_et_al_2016_Eosinophil_counts_ENSG00000254858.9_Prostate	2	0.642	1	-0.512	0.874	0.000
Astle_et_al_2016_Eosinophil_counts_ENSG00000254858.9_Artery_Tibial	3	1.111	1	0.105	0.283	0.000
Astle_et_al_2016_Eosinophil_counts_ENSG00000198496.10_Muscle_Skeletal	3	1.108	1	0.082	0.040	0.000
Astle_et_al_2016_Eosinophil_counts_ENSG00000196072.11_Esophagus_Muscularis	3	1.637	2	0.328	0.209	0.000
Astle_et_al_2016_Eosinophil_counts_ENSG00000224557.7_Kidney_Cortex	3	1.253	1	-0.348	0.406	0.000
Astle_et_al_2016_Eosinophil_counts_ENSG00000198496.10_Prostate	3	1.106	1	0.167	0.081	0.000
Astle_et_al_2016_Eosinophil_counts_ENSG00000204610.12_Esophagus_Muscularis	4	0.776	1	0.188	0.263	0.000
Astle_et_al_2016_Eosinophil_counts_ENSG00000198496.10_Ovary	3	1.073	1	-0.027	0.171	0.000
Astle_et_al_2016_Eosinophil_counts_ENSG00000198496.10_Artery_Coronary	2	0.990	1	0.117	0.057	0.000
Astle_et_al_2016_Eosinophil_counts_ENSG00000198829.6_Brain_Anterior_cingulate_cortex_BA24	2	0.563	1	0.666	0.528	0.000
Astle_et_al_2016_Eosinophil_counts_ENSG00000254858.9_Muscle_Skeletal	4	2.053	2	0.024	0.126	0.000
Astle_et_al_2016_Eosinophil_counts_ENSG00000198496.10_Brain_Spinal_cord_cervical_c-1	3	1.105	1	0.104	0.070	0.000
Astle_et_al_2016_Eosinophil_counts_ENSG00000198496.10_Cells_EBV-transformed_lymphocytes	3	1.049	1	0.220	0.108	0.000
Astle_et_al_2016_Eosinophil_counts_ENSG00000198496.10_Lung	3	1.165	1	0.096	0.048	0.000
Astle_et_al_2016_Eosinophil_counts_ENSG00000198829.6_Liver	4	1.748	2	0.139	0.129	0.000
Astle_et_al_2016_Eosinophil_counts_ENSG00000204622.11_Brain_Hippocampus	3	1.400	1	1.013	1.153	0.000
Astle_et_al_2016_Eosinophil_counts_ENSG00000224557.7_Uterus	3	0.908	1	-0.019	0.237	0.000
Astle_et_al_2016_Eosinophil_counts_ENSG00000196072.11_Skin_Sun_Exposed	4	2.647	3	0.147	0.096	0.000
Astle_et_al_2016_Eosinophil_counts_ENSG00000198829.6_Whole_Blood	4	2.033	2	0.295	0.177	0.000
Astle_et_al_2016_Eosinophil_counts_ENSG00000254858.9_Small_Intestine_Terminal_Ileum	3	1.030	1	-0.225	0.582	0.000
Astle_et_al_2016_Eosinophil_counts_ENSG00000254858.9_Esophagus_Muscularis	4	1.696	2	-0.109	0.565	0.000
Astle_et_al_2016_Eosinophil_counts_ENSG00000204622.11_Adrenal_Gland	5	2.130	2	1.262	0.231	0.000
Astle_et_al_2016_Eosinophil_counts_ENSG00000228022.5_Brain_Anterior_cingulate_cortex_BA24	3	1.224	1	0.348	0.562	0.000
Astle_et_al_2016_Eosinophil_counts_ENSG00000224557.7_Minor_Salivary_Gland	3	0.763	1	-0.257	0.111	0.000
Astle_et_al_2016_Eosinophil_counts_ENSG00000254858.9_Lung	3	0.877	1	-0.323	0.893	0.000
Astle_et_al_2016_Eosinophil_counts_ENSG00000204610.12_Whole_Blood	3	1.175	1	-0.201	0.165	0.000
Astle_et_al_2016_Eosinophil_counts_ENSG00000204469.12_Lung	3	1.127	1	0.898	0.714	0.000
Astle_et_al_2016_Eosinophil_counts_ENSG00000254858.9_Nerve_Tibial	3	1.721	2	-0.450	0.217	0.000
Astle_et_al_2016_Eosinophil_counts_ENSG00000204622.11_Heart_Left_Ventricle	5	2.069	2	0.027	0.207	0.000
Astle_et_al_2016_Eosinophil_counts_ENSG00000196072.11_Brain_Substantia_nigra	3	1.330	1	0.204	0.144	0.000
Astle_et_al_2016_Eosinophil_counts_ENSG00000254858.9_Cells_EBV-transformed_lymphocytes	3	0.627	1	-0.363	0.943	0.000
Astle_et_al_2016_Eosinophil_counts_ENSG00000224557.7_Brain_Anterior_cingulate_cortex_BA24	3	1.025	1	0.169	0.203	0.000
Astle_et_al_2016_Eosinophil_counts_ENSG00000196072.11_Prostate	3	1.147	1	0.473	0.298	0.000
Astle_et_al_2016_Eosinophil_counts_ENSG00000254858.9_Skin_Not_Sun_Exposed	3	0.903	1	-0.280	0.835	0.000
Astle_et_al_2016_Eosinophil_counts_ENSG00000198829.6_Thyroid	3	0.985	1	0.004	0.208	0.000
Astle_et_al_2016_Eosinophil_counts_ENSG00000263179.1_Colon_Transverse	3	1.019	1	0.284	1.006	0.000
Astle_et_al_2016_Eosinophil_counts_ENSG00000196072.11_Ovary	3	1.215	1	0.292	0.211	0.000
Astle_et_al_2016_Eosinophil_counts_ENSG00000228022.5_Minor_Salivary_Gland	3	1.160	1	0.624	0.705	0.000
Astle_et_al_2016_Eosinophil_counts_ENSG00000233916.1_Nerve_Tibial	4	1.492	2	-0.044	0.266	0.000
Astle_et_al_2016_Eosinophil_counts_ENSG00000196072.11_Artery_Coronary	3	1.048	1	0.457	0.312	0.000
Astle_et_al_2016_Eosinophil_counts_ENSG00000254858.9_Adrenal_Gland	3	1.057	1	0.091	0.220	0.000
Astle_et_al_2016_Eosinophil_counts_ENSG00000254858.9_Heart_Atrial_Appendage	4	1.993	2	0.037	0.165	0.000
Astle_et_al_2016_Eosinophil_counts_ENSG00000254858.9_Esophagus_Mucosa	3	1.000	1	-0.264	0.772	0.000
Astle_et_al_2016_Eosinophil_counts_ENSG00000224557.7_Adipose_Subcutaneous	4	1.953	2	-0.088	0.067	0.745
Astle_et_al_2016_Eosinophil_counts_ENSG00000204622.11_Brain_Putamen_basal_ganglia	4	1.674	2	1.015	0.614	0.000
Astle_et_al_2016_Eosinophil_counts_ENSG00000198829.6_Breast_Mammary_Tissue	2	0.812	1	0.159	0.260	0.000
Astle_et_al_2016_Eosinophil_counts_ENSG00000263179.1_Spleen	3	0.614	1	1.165	1.412	0.000
Astle_et_al_2016_Eosinophil_counts_ENSG00000125246.15_Cells_Cultured_fibroblasts	5	3.166	3	0.315	0.268	0.000
Astle_et_al_2016_Eosinophil_counts_ENSG00000254858.9_Colon_Transverse	3	1.027	1	-0.413	0.204	0.000
Astle_et_al_2016_Eosinophil_counts_ENSG00000012048.20_Esophagus_Muscularis	2	0.917	1	-0.271	0.610	0.000
Astle_et_al_2016_Eosinophil_counts_ENSG00000125246.15_Artery_Aorta	3	1.088	1	-0.013	0.309	0.000
Astle_et_al_2016_Eosinophil_counts_ENSG00000204428.12_Brain_Substantia_nigra	3	1.049	1	-0.203	0.810	0.000
Astle_et_al_2016_Eosinophil_counts_ENSG00000254858.9_Breast_Mammary_Tissue	3	1.353	1	-0.211	0.804	0.000
Astle_et_al_2016_Eosinophil_counts_ENSG00000012048.20_Artery_Tibial	2	0.856	1	-0.064	0.604	0.000
Astle_et_al_2016_Eosinophil_counts_ENSG00000204610.12_Testis	3	1.067	1	0.323	0.324	0.000
Astle_et_al_2016_Eosinophil_counts_ENSG00000125246.15_Breast_Mammary_Tissue	3	1.129	1	-0.018	0.810	0.000
Astle_et_al_2016_Eosinophil_counts_ENSG00000228022.5_Uterus	3	1.084	1	0.225	0.935	0.000
Astle_et_al_2016_Eosinophil_counts_ENSG00000012048.20_Muscle_Skeletal	3	0.660	1	-0.581	1.127	0.000
Astle_et_al_2016_Eosinophil_counts_ENSG00000254858.9_Adipose_Subcutaneous	4	1.513	1	-0.319	0.296	0.000
Astle_et_al_2016_Eosinophil_counts_ENSG00000204622.11_Thyroid	6	4.762	5	0.862	0.085	0.678
Astle_et_al_2016_Eosinophil_counts_ENSG00000125246.15_Adipose_Subcutaneous	3	1.854	2	-0.175	0.231	0.247
Astle_et_al_2016_Eosinophil_counts_ENSG00000102890.14_Muscle_Skeletal	2	1.004	1	0.478	0.324	0.000
Astle_et_al_2016_Eosinophil_counts_ENSG00000102890.14_Artery_Tibial	3	1.185	1	-0.337	0.444	0.000
Astle_et_al_2016_Eosinophil_counts_ENSG00000012048.20_Cells_EBV-transformed_lymphocytes	3	1.113	1	0.559	0.851	0.000
Astle_et_al_2016_Eosinophil_counts_ENSG00000263179.1_Esophagus_Gastroesophageal_Junction	3	1.206	1	0.021	0.784	0.000
Astle_et_al_2016_Eosinophil_counts_ENSG00000102890.14_Ovary	3	1.074	1	-0.501	0.246	0.000
Astle_et_al_2016_Eosinophil_counts_ENSG00000012048.20_Heart_Left_Ventricle	2	0.586	1	-0.658	1.229	0.000
Astle_et_al_2016_Eosinophil_counts_ENSG00000102890.14_Artery_Coronary	3	1.557	2	-0.281	0.225	0.775
Astle_et_al_2016_Eosinophil_counts_ENSG00000102890.14_Adipose_Visceral_Omentum	4	2.005	2	-0.099	0.148	0.825
Astle_et_al_2016_Eosinophil_counts_ENSG00000125246.15_Heart_Left_Ventricle	3	0.856	1	-0.001	0.331	0.000
Astle_et_al_2016_Eosinophil_counts_ENSG00000102890.14_Skin_Sun_Exposed	4	1.227	1	0.309	0.543	0.000
Astle_et_al_2016_Eosinophil_counts_ENSG00000012048.20_Testis	3	0.819	1	0.753	0.898	0.000
Astle_et_al_2016_Eosinophil_counts_ENSG00000012048.20_Lung	2	0.592	1	-0.263	0.272	0.000
Astle_et_al_2016_Eosinophil_counts_ENSG00000254858.9_Colon_Sigmoid	2	0.552	1	-0.475	0.991	0.000
Astle_et_al_2016_Eosinophil_counts_ENSG00000102890.14_Esophagus_Muscularis	3	1.040	1	0.715	0.521	0.000
Astle_et_al_2016_Eosinophil_counts_ENSG00000125246.15_Whole_Blood	4	1.231	1	0.344	0.519	0.000
Astle_et_al_2016_Eosinophil_counts_ENSG00000102890.14_Lung	2	0.876	1	1.098	0.593	0.000
Astle_et_al_2016_Eosinophil_counts_ENSG00000012048.20_Liver	2	0.987	1	0.186	0.313	0.000
Astle_et_al_2016_Eosinophil_counts_ENSG00000204428.12_Brain_Amygdala	3	1.655	2	-0.041	0.676	0.016
Astle_et_al_2016_Eosinophil_counts_ENSG00000102890.14_Brain_Spinal_cord_cervical_c-1	2	0.627	1	1.239	0.851	0.000
Astle_et_al_2016_Eosinophil_counts_ENSG00000102890.14_Adrenal_Gland	3	1.168	1	-0.504	0.248	0.000
Astle_et_al_2016_Eosinophil_counts_ENSG00000012048.20_Cells_Cultured_fibroblasts	2	0.875	1	-0.363	0.907	0.000
Astle_et_al_2016_Eosinophil_counts_ENSG00000102890.14_Skin_Not_Sun_Exposed	3	0.963	1	-0.612	0.315	0.000
Astle_et_al_2016_Eosinophil_counts_ENSG00000254858.9_Thyroid	3	1.052	1	-0.227	0.484	0.000
Astle_et_al_2016_Eosinophil_counts_ENSG00000102890.14_Esophagus_Mucosa	3	0.573	1	-0.728	0.401	0.000
Astle_et_al_2016_Eosinophil_counts_ENSG00000012048.20_Colon_Transverse	2	0.549	1	-0.533	1.259	0.000
Astle_et_al_2016_Eosinophil_counts_ENSG00000102890.14_Spleen	3	1.040	1	0.601	0.273	0.000
Astle_et_al_2016_Eosinophil_counts_ENSG00000102890.14_Colon_Transverse	2	0.558	1	0.958	1.178	0.000
Astle_et_al_2016_Eosinophil_counts_ENSG00000125246.15_Thyroid	4	2.073	2	0.215	0.484	0.000
Astle_et_al_2016_Eosinophil_counts_ENSG00000012048.20_Spleen	2	0.726	1	-0.627	1.068	0.000
Astle_et_al_2016_Eosinophil_counts_ENSG00000102890.14_Heart_Atrial_Appendage	3	1.557	2	-0.508	0.270	0.000
Astle_et_al_2016_Eosinophil_counts_ENSG00000012048.20_Esophagus_Mucosa	3	0.873	1	-0.616	0.224	0.000
Astle_et_al_2016_Eosinophil_counts_ENSG00000102890.14_Stomach	3	0.872	1	-0.691	0.369	0.000
Astle_et_al_2016_Eosinophil_counts_ENSG00000102890.14_Adipose_Subcutaneous	3	1.780	2	0.405	0.322	0.000
Astle_et_al_2016_Eosinophil_counts_ENSG00000228022.5_Liver	3	0.976	1	-0.873	0.829	0.000
Astle_et_al_2016_Eosinophil_counts_ENSG00000012048.20_Brain_Cortex	2	0.625	1	0.142	1.253	0.000
Astle_et_al_2016_Eosinophil_counts_ENSG00000102890.14_Brain_Cerebellum	3	1.313	1	0.109	0.048	0.000
Astle_et_al_2016_Eosinophil_counts_ENSG00000102890.14_Colon_Sigmoid	3	0.989	1	-0.627	0.325	0.000
Astle_et_al_2016_Eosinophil_counts_ENSG00000125246.15_Skin_Not_Sun_Exposed	5	2.237	2	-0.348	0.332	0.508
Astle_et_al_2016_Eosinophil_counts_ENSG00000254858.9_Heart_Left_Ventricle	4	2.156	2	0.022	0.139	0.000
Astle_et_al_2016_Eosinophil_counts_ENSG00000102890.14_Thyroid	4	1.866	2	-0.851	0.408	0.000
Astle_et_al_2016_Eosinophil_counts_ENSG00000204469.12_Esophagus_Muscularis	3	0.905	1	1.125	0.662	0.000
Astle_et_al_2016_Eosinophil_counts_ENSG00000263179.1_Ovary	2	0.768	1	0.241	1.193	0.000
Astle_et_al_2016_Eosinophil_counts_ENSG00000102890.14_Pituitary	2	0.927	1	1.089	0.524	0.000
Astle_et_al_2016_Eosinophil_counts_ENSG00000102890.14_Brain_Cerebellar_Hemisphere	3	1.222	1	0.111	0.049	0.000
Astle_et_al_2016_Eosinophil_counts_ENSG00000102890.14_Heart_Left_Ventricle	2	1.001	1	0.646	0.411	0.000
Astle_et_al_2016_Eosinophil_counts_ENSG00000254858.9_Whole_Blood	3	1.351	1	-0.309	0.320	0.000
Astle_et_al_2016_Eosinophil_counts_ENSG00000102890.14_Whole_Blood	3	1.152	1	0.504	0.266	0.000
Astle_et_al_2016_Eosinophil_counts_ENSG00000125246.15_Spleen	4	1.259	1	-0.403	0.649	0.000
Astle_et_al_2016_Eosinophil_counts_ENSG00000102890.14_Uterus	2	0.542	1	1.358	0.739	0.000
Astle_et_al_2016_Eosinophil_counts_ENSG00000125246.15_Colon_Transverse	3	0.995	1	0.181	0.892	0.000
Astle_et_al_2016_Eosinophil_counts_ENSG00000102890.14_Minor_Salivary_Gland	2	0.675	1	0.577	1.143	0.000
Astle_et_al_2016_Eosinophil_counts_ENSG00000102890.14_Esophagus_Gastroesophageal_Junction	3	1.075	1	-0.595	0.304	0.000
Astle_et_al_2016_Eosinophil_counts_ENSG00000102890.14_Brain_Anterior_cingulate_cortex_BA24	3	0.821	1	0.650	0.340	0.000
Astle_et_al_2016_Eosinophil_counts_ENSG00000102890.14_Pancreas	3	1.269	1	-0.582	0.296	0.000
Astle_et_al_2016_Eosinophil_counts_ENSG00000204428.12_Small_Intestine_Terminal_Ileum	3	1.027	1	-0.284	0.798	0.000
Astle_et_al_2016_Eosinophil_counts_ENSG00000102890.14_Artery_Aorta	3	1.146	1	0.410	0.522	0.000
Astle_et_al_2016_Eosinophil_counts_ENSG00000125246.15_Esophagus_Mucosa	4	2.025	2	-0.025	0.308	0.330
Astle_et_al_2016_Eosinophil_counts_ENSG00000263179.1_Brain_Cerebellum	3	1.723	2	-0.010	0.304	0.000
Astle_et_al_2016_Eosinophil_counts_ENSG00000102890.14_Cells_Cultured_fibroblasts	3	1.059	1	0.582	0.208	0.000
Astle_et_al_2016_Eosinophil_counts_ENSG00000204632.11_Brain_Substantia_nigra	4	1.068	1	0.162	0.244	0.000
Astle_et_al_2016_Eosinophil_counts_ENSG00000125246.15_Skin_Sun_Exposed	5	2.585	3	0.357	0.207	0.257
Astle_et_al_2016_Eosinophil_counts_ENSG00000254858.9_Pancreas	3	1.034	1	-0.450	0.416	0.000
Astle_et_al_2016_Eosinophil_counts_ENSG00000254858.9_Esophagus_Gastroesophageal_Junction	3	0.738	1	-0.386	0.981	0.000
Astle_et_al_2016_Eosinophil_counts_ENSG00000125246.15_Adipose_Visceral_Omentum	4	1.750	2	0.125	0.580	0.010
Astle_et_al_2016_Eosinophil_counts_ENSG00000204622.11_Colon_Sigmoid	4	2.028	2	1.000	0.239	0.000
Astle_et_al_2016_Eosinophil_counts_ENSG00000254858.9_Cells_Cultured_fibroblasts	3	1.334	1	-0.035	0.375	0.000
Astle_et_al_2016_Eosinophil_counts_ENSG00000236567.2_Small_Intestine_Terminal_Ileum	3	0.642	1	-0.392	0.339	0.000
Astle_et_al_2016_Eosinophil_counts_ENSG00000263179.1_Artery_Tibial	4	1.330	2	1.451	0.456	0.000
Astle_et_al_2016_Eosinophil_counts_ENSG00000125246.15_Muscle_Skeletal	7	4.338	4	0.069	0.120	0.526
Astle_et_al_2016_Eosinophil_counts_ENSG00000236567.2_Adipose_Visceral_Omentum	2	0.571	1	2.235	2.223	0.000
Astle_et_al_2016_Eosinophil_counts_ENSG00000254858.9_Artery_Aorta	3	1.004	1	-0.378	0.640	0.000
Astle_et_al_2016_Eosinophil_counts_ENSG00000125246.15_Testis	3	1.099	1	0.437	0.604	0.000
Astle_et_al_2016_Eosinophil_counts_ENSG00000228022.5_Heart_Left_Ventricle	4	1.878	2	0.495	0.150	0.856
Astle_et_al_2016_Eosinophil_counts_ENSG00000125246.15_Cells_EBV-transformed_lymphocytes	3	0.987	1	0.308	0.237	0.000
Astle_et_al_2016_Eosinophil_counts_ENSG00000125246.15_Nerve_Tibial	4	2.081	2	0.438	0.320	0.000
Astle_et_al_2016_Eosinophil_counts_ENSG00000204428.12_Esophagus_Muscularis	2	1.014	1	-0.263	0.564	0.000
Astle_et_al_2016_Eosinophil_counts_ENSG00000236567.2_Testis	3	1.125	1	-0.264	0.361	0.000
Astle_et_al_2016_Eosinophil_counts_ENSG00000204632.11_Brain_Amygdala	4	1.170	1	-1.029	0.759	0.000
Astle_et_al_2016_Eosinophil_counts_ENSG00000224557.7_Brain_Cerebellum	5	2.634	2	0.174	0.151	0.000
Astle_et_al_2016_Eosinophil_counts_ENSG00000244040.5_Brain_Anterior_cingulate_cortex_BA24	3	0.837	1	-0.231	0.261	0.000
Astle_et_al_2016_Eosinophil_counts_ENSG00000244040.5_Brain_Cortex	3	1.595	2	0.048	0.167	0.000
Astle_et_al_2016_Eosinophil_counts_ENSG00000236567.2_Artery_Aorta	3	0.764	1	-0.334	0.550	0.000
Astle_et_al_2016_Eosinophil_counts_ENSG00000244040.5_Esophagus_Mucosa	5	2.173	2	-0.088	0.170	0.000
Astle_et_al_2016_Eosinophil_counts_ENSG00000204622.11_Brain_Cerebellum	5	3.390	3	0.613	0.129	0.000
Astle_et_al_2016_Eosinophil_counts_ENSG00000244040.5_Lung	2	1.011	1	-0.328	0.576	0.000
Astle_et_al_2016_Eosinophil_counts_ENSG00000236567.2_Spleen	3	0.845	1	1.882	1.150	0.000
Astle_et_al_2016_Eosinophil_counts_ENSG00000204622.11_Adipose_Subcutaneous	5	1.727	2	0.204	0.279	0.816
Astle_et_al_2016_Eosinophil_counts_ENSG00000204469.12_Skin_Sun_Exposed	2	0.930	1	1.375	1.556	0.000
Astle_et_al_2016_Eosinophil_counts_ENSG00000263179.1_Adipose_Subcutaneous	3	1.069	1	-0.013	1.083	0.000
Astle_et_al_2016_Eosinophil_counts_ENSG00000224557.7_Colon_Sigmoid	4	1.873	2	-0.131	0.119	0.000
Astle_et_al_2016_Eosinophil_counts_ENSG00000204632.11_Esophagus_Muscularis	7	3.389	3	-0.455	0.213	0.119
Astle_et_al_2016_Eosinophil_counts_ENSG00000233916.1_Cells_EBV-transformed_lymphocytes	4	2.083	2	-0.207	0.251	0.000
Astle_et_al_2016_Eosinophil_counts_ENSG00000244607.5_Adipose_Visceral_Omentum	3	1.366	1	-0.154	0.316	0.000
Astle_et_al_2016_Eosinophil_counts_ENSG00000244607.5_Brain_Caudate_basal_ganglia	3	0.658	1	-0.255	1.236	0.000
Astle_et_al_2016_Eosinophil_counts_ENSG00000244607.5_Artery_Tibial	5	2.421	2	0.045	0.097	0.000
Astle_et_al_2016_Eosinophil_counts_ENSG00000182108.9_Artery_Aorta	3	1.320	1	-0.153	0.221	0.000
Astle_et_al_2016_Eosinophil_counts_ENSG00000134824.13_Pituitary	3	1.887	2	-0.459	0.236	0.000
Astle_et_al_2016_Eosinophil_counts_ENSG00000228022.5_Brain_Putamen_basal_ganglia	3	1.224	1	0.523	0.585	0.000
Astle_et_al_2016_Eosinophil_counts_ENSG00000134824.13_Whole_Blood	3	2.018	2	-0.105	0.028	0.000
Astle_et_al_2016_Eosinophil_counts_ENSG00000244607.5_Testis	3	1.090	1	-0.455	0.410	0.000
Astle_et_al_2016_Eosinophil_counts_ENSG00000224557.7_Thyroid	4	1.690	1	-0.082	0.107	0.000
Astle_et_al_2016_Eosinophil_counts_ENSG00000244607.5_Nerve_Tibial	5	3.472	3	0.329	0.128	0.619
Astle_et_al_2016_Eosinophil_counts_ENSG00000204622.11_Brain_Anterior_cingulate_cortex_BA24	4	1.759	2	0.877	1.202	0.000
Astle_et_al_2016_Eosinophil_counts_ENSG00000134824.13_Breast_Mammary_Tissue	3	1.165	1	-0.367	0.101	0.000
Astle_et_al_2016_Eosinophil_counts_ENSG00000233916.1_Lung	4	1.800	2	0.651	0.313	0.000
Astle_et_al_2016_Eosinophil_counts_ENSG00000263179.1_Brain_Cerebellar_Hemisphere	3	1.127	1	0.100	0.562	0.000
Astle_et_al_2016_Eosinophil_counts_ENSG00000244607.5_Skin_Not_Sun_Exposed	3	1.923	2	-0.355	0.253	0.342
Astle_et_al_2016_Eosinophil_counts_ENSG00000134824.13_Pancreas	3	1.069	1	-0.504	0.152	0.000
Astle_et_al_2016_Eosinophil_counts_ENSG00000180008.8_Heart_Atrial_Appendage	3	1.012	1	-0.586	0.766	0.000
Astle_et_al_2016_Eosinophil_counts_ENSG00000134824.13_Esophagus_Gastroesophageal_Junction	3	1.033	1	-0.279	0.079	0.000
Astle_et_al_2016_Eosinophil_counts_ENSG00000204428.12_Muscle_Skeletal	3	1.065	1	-0.270	0.223	0.000
Astle_et_al_2016_Eosinophil_counts_ENSG00000204622.11_Minor_Salivary_Gland	3	1.367	1	1.078	0.854	0.000
Astle_et_al_2016_Eosinophil_counts_ENSG00000182108.9_Heart_Atrial_Appendage	3	0.785	1	-0.257	0.610	0.000
Astle_et_al_2016_Eosinophil_counts_ENSG00000134824.13_Cells_Cultured_fibroblasts	3	1.083	1	-0.165	0.046	0.000
Astle_et_al_2016_Eosinophil_counts_ENSG00000180008.8_Nerve_Tibial	3	1.060	1	0.428	0.533	0.000
Astle_et_al_2016_Eosinophil_counts_ENSG00000244607.5_Brain_Frontal_Cortex_BA9	2	0.993	1	-0.084	0.745	0.000
Astle_et_al_2016_Eosinophil_counts_ENSG00000244607.5_Brain_Nucleus_accumbens_basal_ganglia	2	0.983	1	-0.162	0.730	0.000
Astle_et_al_2016_Eosinophil_counts_ENSG00000263179.1_Pituitary	3	0.886	1	-0.596	0.309	0.000
Astle_et_al_2016_Eosinophil_counts_ENSG00000244607.5_Colon_Transverse	3	2.010	2	0.017	0.279	0.000
Astle_et_al_2016_Eosinophil_counts_ENSG00000134824.13_Artery_Aorta	3	1.469	1	-0.460	0.137	0.000
Astle_et_al_2016_Eosinophil_counts_ENSG00000180008.8_Heart_Left_Ventricle	3	1.344	1	-0.110	0.577	0.000
Astle_et_al_2016_Eosinophil_counts_ENSG00000204622.11_Uterus	3	1.718	2	1.145	0.292	0.000
Astle_et_al_2016_Eosinophil_counts_ENSG00000244607.5_Spleen	4	1.454	1	-0.085	0.492	0.000
Astle_et_al_2016_Eosinophil_counts_ENSG00000134824.13_Lung	3	1.056	1	-0.343	0.098	0.000
Astle_et_al_2016_Eosinophil_counts_ENSG00000244607.5_Stomach	3	1.998	2	0.009	0.136	0.000
Astle_et_al_2016_Eosinophil_counts_ENSG00000228022.5_Thyroid	4	2.016	2	0.852	0.355	0.033
Astle_et_al_2016_Eosinophil_counts_ENSG00000180008.8_Cells_Cultured_fibroblasts	2	0.608	1	-0.566	0.388	0.000
Astle_et_al_2016_Eosinophil_counts_ENSG00000244607.5_Brain_Cerebellum	3	1.414	1	0.355	0.402	0.000
Astle_et_al_2016_Eosinophil_counts_ENSG00000182108.9_Colon_Sigmoid	3	1.036	1	0.195	0.468	0.000
Astle_et_al_2016_Eosinophil_counts_ENSG00000244607.5_Adipose_Subcutaneous	4	1.801	2	-0.219	0.167	0.020
Astle_et_al_2016_Eosinophil_counts_ENSG00000134824.13_Cells_EBV-transformed_lymphocytes	3	0.923	1	-0.995	0.626	0.000
Astle_et_al_2016_Eosinophil_counts_ENSG00000204622.11_Kidney_Cortex	3	0.755	1	3.367	2.760	0.000
Astle_et_al_2016_Eosinophil_counts_ENSG00000134824.13_Artery_Coronary	3	1.009	1	-0.615	0.232	0.000
Astle_et_al_2016_Eosinophil_counts_ENSG00000263179.1_Thyroid	4	2.425	2	0.156	0.348	0.000
Astle_et_al_2016_Eosinophil_counts_ENSG00000134824.13_Ovary	2	0.986	1	-1.039	1.142	0.000
Astle_et_al_2016_Eosinophil_counts_ENSG00000134824.13_Prostate	3	1.023	1	-0.512	0.594	0.000
Astle_et_al_2016_Eosinophil_counts_ENSG00000180008.8_Artery_Tibial	3	1.021	1	-0.706	0.853	0.000
Astle_et_al_2016_Eosinophil_counts_ENSG00000134824.13_Muscle_Skeletal	3	1.048	1	-0.822	0.156	0.000
Astle_et_al_2016_Eosinophil_counts_ENSG00000204438.10_Colon_Transverse	3	0.797	1	0.301	1.366	0.000
Astle_et_al_2016_Eosinophil_counts_ENSG00000204622.11_Liver	4	1.182	1	0.671	1.099	0.000
Astle_et_al_2016_Eosinophil_counts_ENSG00000244607.5_Colon_Sigmoid	4	2.011	2	0.075	0.427	0.000
Astle_et_al_2016_Eosinophil_counts_ENSG00000204469.12_Muscle_Skeletal	3	1.020	1	0.777	0.950	0.000
Astle_et_al_2016_Eosinophil_counts_ENSG00000180008.8_Colon_Sigmoid	3	0.712	1	-0.557	0.383	0.000
Astle_et_al_2016_Eosinophil_counts_ENSG00000244607.5_Brain_Putamen_basal_ganglia	3	1.032	1	-0.012	0.722	0.000
Astle_et_al_2016_Eosinophil_counts_ENSG00000182108.9_Esophagus_Muscularis	3	0.936	1	-0.188	0.258	0.000
Astle_et_al_2016_Eosinophil_counts_ENSG00000244607.5_Thyroid	4	2.203	2	0.059	0.160	0.000
Astle_et_al_2016_Eosinophil_counts_ENSG00000134824.13_Small_Intestine_Terminal_Ileum	3	1.190	1	-0.201	0.066	0.000
Astle_et_al_2016_Eosinophil_counts_ENSG00000134824.13_Esophagus_Muscularis	3	1.429	1	-0.214	0.060	0.000
Astle_et_al_2016_Eosinophil_counts_ENSG00000204396.10_Heart_Left_Ventricle	4	1.369	1	-0.636	0.184	0.000
Astle_et_al_2016_Eosinophil_counts_ENSG00000204622.11_Testis	5	2.143	2	0.098	0.124	0.000
Astle_et_al_2016_Eosinophil_counts_ENSG00000244607.5_Heart_Left_Ventricle	3	2.009	2	0.180	0.456	0.000
Astle_et_al_2016_Eosinophil_counts_ENSG00000134824.13_Skin_Sun_Exposed	3	1.109	1	-0.567	0.187	0.000
Astle_et_al_2016_Eosinophil_counts_ENSG00000244607.5_Liver	3	1.722	2	0.210	0.538	0.000
Astle_et_al_2016_Eosinophil_counts_ENSG00000244607.5_Minor_Salivary_Gland	3	1.121	1	0.775	0.288	0.000
Astle_et_al_2016_Eosinophil_counts_ENSG00000244607.5_Uterus	3	0.905	1	-0.173	0.985	0.000
Astle_et_al_2016_Eosinophil_counts_ENSG00000244607.5_Brain_Anterior_cingulate_cortex_BA24	2	0.708	1	-0.126	1.106	0.000
Astle_et_al_2016_Eosinophil_counts_ENSG00000134824.13_Heart_Atrial_Appendage	4	1.832	2	-0.449	0.090	0.641
Astle_et_al_2016_Eosinophil_counts_ENSG00000244607.5_Artery_Coronary	3	1.601	2	0.033	0.663	0.000
Astle_et_al_2016_Eosinophil_counts_ENSG00000244607.5_Prostate	3	1.999	2	0.080	0.436	0.000
Astle_et_al_2016_Eosinophil_counts_ENSG00000134824.13_Esophagus_Mucosa	4	1.733	2	-0.334	0.098	0.000
Astle_et_al_2016_Eosinophil_counts_ENSG00000244607.5_Ovary	2	0.917	1	-0.369	0.909	0.000
Astle_et_al_2016_Eosinophil_counts_ENSG00000244607.5_Muscle_Skeletal	4	2.278	2	0.004	0.126	0.000
Astle_et_al_2016_Eosinophil_counts_ENSG00000182108.9_Adrenal_Gland	3	0.778	1	-0.071	0.199	0.000
Astle_et_al_2016_Eosinophil_counts_ENSG00000134824.13_Thyroid	3	1.087	1	-0.229	0.064	0.000
Astle_et_al_2016_Eosinophil_counts_ENSG00000224557.7_Brain_Putamen_basal_ganglia	4	2.154	2	0.219	0.101	0.000
Astle_et_al_2016_Eosinophil_counts_ENSG00000204622.11_Brain_Hypothalamus	3	1.755	2	0.122	0.286	0.000
Astle_et_al_2016_Eosinophil_counts_ENSG00000263179.1_Testis	3	1.057	1	0.017	0.863	0.000
Astle_et_al_2016_Eosinophil_counts_ENSG00000134824.13_Heart_Left_Ventricle	4	1.981	2	-0.255	0.070	0.000
Astle_et_al_2016_Eosinophil_counts_ENSG00000244607.5_Small_Intestine_Terminal_Ileum	3	1.016	1	-0.102	0.501	0.000
Astle_et_al_2016_Eosinophil_counts_ENSG00000182108.9_Artery_Tibial	3	1.015	1	-0.992	0.290	0.000
Astle_et_al_2016_Eosinophil_counts_ENSG00000244607.5_Brain_Amygdala	2	0.863	1	-0.186	0.961	0.000
Astle_et_al_2016_Eosinophil_counts_ENSG00000134824.13_Brain_Cerebellum	2	0.641	1	2.043	1.213	0.000
Astle_et_al_2016_Eosinophil_counts_ENSG00000244607.5_Esophagus_Muscularis	3	2.011	2	-0.035	0.287	0.000
Astle_et_al_2016_Eosinophil_counts_ENSG00000134824.13_Adipose_Subcutaneous	3	1.030	1	-0.412	0.117	0.000
Astle_et_al_2016_Eosinophil_counts_ENSG00000204632.11_Muscle_Skeletal	5	3.046	3	-0.452	0.098	0.207
Astle_et_al_2016_Eosinophil_counts_ENSG00000204622.11_Nerve_Tibial	5	1.990	2	-0.146	0.147	0.562
Astle_et_al_2016_Eosinophil_counts_ENSG00000244607.5_Skin_Sun_Exposed	4	1.456	1	-0.137	0.535	0.000
Astle_et_al_2016_Eosinophil_counts_ENSG00000134824.13_Colon_Sigmoid	2	1.005	1	-0.289	0.082	0.000
Astle_et_al_2016_Eosinophil_counts_ENSG00000134824.13_Kidney_Cortex	2	0.991	1	-0.674	0.381	0.000
Astle_et_al_2016_Eosinophil_counts_ENSG00000134824.13_Uterus	2	0.576	1	-1.912	1.250	0.000
Astle_et_al_2016_Eosinophil_counts_ENSG00000134824.13_Testis	3	1.866	2	0.426	0.617	0.000
Astle_et_al_2016_Eosinophil_counts_ENSG00000224557.7_Adrenal_Gland	3	1.208	1	-0.461	0.550	0.000
Astle_et_al_2016_Eosinophil_counts_ENSG00000134824.13_Nerve_Tibial	3	1.836	2	-0.254	0.072	0.000
Astle_et_al_2016_Eosinophil_counts_ENSG00000244607.5_Lung	3	1.394	1	-0.007	0.476	0.000
Astle_et_al_2016_Eosinophil_counts_ENSG00000263179.1_Nerve_Tibial	3	1.258	1	0.822	0.886	0.000
Astle_et_al_2016_Eosinophil_counts_ENSG00000134824.13_Adipose_Visceral_Omentum	2	1.013	1	-0.436	0.131	0.000
Astle_et_al_2016_Eosinophil_counts_ENSG00000244607.5_Cells_EBV-transformed_lymphocytes	2	1.001	1	-0.080	0.485	0.000
Astle_et_al_2016_Eosinophil_counts_ENSG00000244607.5_Adrenal_Gland	3	1.100	1	-0.151	0.528	0.000
Astle_et_al_2016_Eosinophil_counts_ENSG00000134824.13_Artery_Tibial	3	1.072	1	-0.347	0.101	0.000
Astle_et_al_2016_Eosinophil_counts_ENSG00000244607.5_Heart_Atrial_Appendage	3	1.250	1	-0.108	0.600	0.000
Astle_et_al_2016_Eosinophil_counts_ENSG00000182108.9_Adipose_Subcutaneous	3	0.988	1	-0.020	0.548	0.000
Astle_et_al_2016_Eosinophil_counts_ENSG00000178149.16_Vagina	3	0.775	1	0.586	1.574	0.000
Astle_et_al_2016_Eosinophil_counts_ENSG00000244607.5_Esophagus_Mucosa	3	1.918	2	0.066	0.420	0.000
Astle_et_al_2016_Eosinophil_counts_ENSG00000134824.13_Spleen	3	1.043	1	-0.184	0.051	0.000
Astle_et_al_2016_Eosinophil_counts_ENSG00000204396.10_Whole_Blood	3	1.138	1	-0.192	0.333	0.000
Astle_et_al_2016_Eosinophil_counts_ENSG00000134824.13_Colon_Transverse	2	1.005	1	-0.242	0.068	0.000
Astle_et_al_2016_Eosinophil_counts_ENSG00000134824.13_Stomach	3	1.033	1	-0.393	0.116	0.000
Astle_et_al_2016_Eosinophil_counts_ENSG00000244607.5_Breast_Mammary_Tissue	3	1.872	2	-0.081	0.469	0.000
Astle_et_al_2016_Eosinophil_counts_ENSG00000134824.13_Skin_Not_Sun_Exposed	3	1.040	1	-0.697	0.834	0.000
Astle_et_al_2016_Eosinophil_counts_ENSG00000224557.7_Brain_Hippocampus	4	1.961	2	0.053	0.285	0.716
Astle_et_al_2016_Eosinophil_counts_ENSG00000244607.5_Pituitary	3	1.443	1	-0.188	0.342	0.000
Astle_et_al_2016_Eosinophil_counts_ENSG00000204396.10_Pituitary	3	1.438	2	-0.440	0.506	0.758
Astle_et_al_2016_Eosinophil_counts_ENSG00000244607.5_Whole_Blood	3	1.799	2	-0.064	0.404	0.000
Astle_et_al_2016_Eosinophil_counts_ENSG00000228022.5_Colon_Sigmoid	3	1.051	1	0.462	0.505	0.000
Astle_et_al_2016_Eosinophil_counts_ENSG00000204622.11_Adipose_Visceral_Omentum	4	2.081	2	-0.004	0.118	0.370
Astle_et_al_2016_Eosinophil_counts_ENSG00000204428.12_Artery_Coronary	2	1.000	1	-0.287	1.181	0.000
Astle_et_al_2016_Eosinophil_counts_ENSG00000244607.5_Vagina	2	0.584	1	0.017	1.184	0.000
Astle_et_al_2016_Eosinophil_counts_ENSG00000204469.12_Artery_Tibial	3	0.845	1	-1.081	0.873	0.000
Astle_et_al_2016_Eosinophil_counts_ENSG00000244607.5_Pancreas	3	1.883	2	0.131	0.504	0.000
Astle_et_al_2016_Eosinophil_counts_ENSG00000244607.5_Brain_Cortex	2	0.990	1	-0.063	0.515	0.000
Astle_et_al_2016_Eosinophil_counts_ENSG00000224557.7_Esophagus_Mucosa	5	3.371	3	-0.063	0.040	0.000
Astle_et_al_2016_Eosinophil_counts_ENSG00000244607.5_Esophagus_Gastroesophageal_Junction	4	2.027	2	0.002	0.340	0.000
Astle_et_al_2016_Eosinophil_counts_ENSG00000233916.1_Esophagus_Muscularis	5	2.249	2	0.222	0.129	0.693
Astle_et_al_2016_Eosinophil_counts_ENSG00000244607.5_Cells_Cultured_fibroblasts	5	2.914	3	0.324	0.096	0.490
Astle_et_al_2016_Eosinophil_counts_ENSG00000244607.5_Artery_Aorta	4	2.448	2	0.033	0.115	0.000
Astle_et_al_2016_Eosinophil_counts_ENSG00000204396.10_Brain_Cerebellar_Hemisphere	2	0.831	1	1.234	0.391	0.000
Astle_et_al_2016_Eosinophil_counts_ENSG00000204428.12_Prostate	3	1.315	1	-0.112	1.046	0.000
Astle_et_al_2016_Eosinophil_counts_ENSG00000204622.11_Brain_Caudate_basal_ganglia	4	2.147	2	0.265	0.282	0.505
Astle_et_al_2016_Eosinophil_counts_ENSG00000204622.11_Artery_Tibial	5	2.112	2	0.403	0.407	0.381
Astle_et_al_2016_Eosinophil_counts_ENSG00000228022.5_Brain_Cerebellum	3	1.064	1	-0.604	0.814	0.000
Astle_et_al_2016_Eosinophil_counts_ENSG00000204396.10_Brain_Putamen_basal_ganglia	3	0.990	1	-0.996	0.326	0.000
Astle_et_al_2016_Eosinophil_counts_ENSG00000204428.12_Ovary	3	1.108	1	-0.283	1.525	0.000
Astle_et_al_2016_Eosinophil_counts_ENSG00000204438.10_Stomach	3	0.837	1	3.374	0.975	0.000
Astle_et_al_2016_Eosinophil_counts_ENSG00000204469.12_Artery_Aorta	3	1.166	1	-0.710	1.289	0.000
Astle_et_al_2016_Eosinophil_counts_ENSG00000224557.7_Artery_Coronary	3	1.093	1	-0.119	0.129	0.000
Astle_et_al_2016_Eosinophil_counts_ENSG00000228022.5_Adipose_Subcutaneous	3	1.046	1	0.573	0.503	0.000
Astle_et_al_2016_Eosinophil_counts_ENSG00000204396.10_Thyroid	4	1.681	2	-0.315	0.218	0.527
Astle_et_al_2016_Eosinophil_counts_ENSG00000204622.11_Stomach	4	2.135	2	1.027	0.310	0.000
Astle_et_al_2016_Eosinophil_counts_ENSG00000204428.12_Artery_Aorta	2	1.010	1	-0.109	0.779	0.000
Astle_et_al_2016_Eosinophil_counts_ENSG00000204396.10_Breast_Mammary_Tissue	3	0.904	1	1.227	0.544	0.000
Astle_et_al_2016_Eosinophil_counts_ENSG00000224557.7_Prostate	4	2.265	2	-0.159	0.175	0.000
Astle_et_al_2016_Eosinophil_counts_ENSG00000233916.1_Prostate	3	1.019	1	0.440	0.454	0.000
Astle_et_al_2016_Eosinophil_counts_ENSG00000204622.11_Colon_Transverse	4	1.137	1	0.529	0.511	0.000
Astle_et_al_2016_Eosinophil_counts_ENSG00000204632.11_Prostate	4	1.096	1	-0.123	0.654	0.000
Astle_et_al_2016_Eosinophil_counts_ENSG00000204469.12_Esophagus_Gastroesophageal_Junction	3	0.998	1	1.146	1.676	0.000
Astle_et_al_2016_Eosinophil_counts_ENSG00000224557.7_Brain_Substantia_nigra	3	1.094	1	-0.436	0.642	0.000
Astle_et_al_2016_Eosinophil_counts_ENSG00000204622.11_Spleen	4	1.191	1	0.741	0.723	0.000
Astle_et_al_2016_Eosinophil_counts_ENSG00000224557.7_Skin_Sun_Exposed	4	1.999	2	-0.086	0.068	0.788
Astle_et_al_2016_Eosinophil_counts_ENSG00000204428.12_Cells_Cultured_fibroblasts	2	1.006	1	-0.356	1.265	0.000
Astle_et_al_2016_Eosinophil_counts_ENSG00000204622.11_Brain_Nucleus_accumbens_basal_ganglia	4	1.316	1	0.642	0.769	0.000
Astle_et_al_2016_Eosinophil_counts_ENSG00000204396.10_Cells_Cultured_fibroblasts	4	1.518	1	-0.863	0.349	0.000
Astle_et_al_2016_Eosinophil_counts_ENSG00000204469.12_Liver	3	0.790	1	1.583	1.839	0.000
Astle_et_al_2016_Eosinophil_counts_ENSG00000233916.1_Adipose_Visceral_Omentum	4	0.829	1	0.399	0.758	0.000
Astle_et_al_2016_Eosinophil_counts_ENSG00000204396.10_Artery_Aorta	4	2.107	2	0.648	0.264	0.864
Astle_et_al_2016_Eosinophil_counts_ENSG00000204622.11_Skin_Not_Sun_Exposed	5	2.973	3	0.099	0.148	0.000
Astle_et_al_2016_Eosinophil_counts_ENSG00000204632.11_Artery_Coronary	5	2.372	2	-0.192	0.214	0.000
Astle_et_al_2016_Eosinophil_counts_ENSG00000204469.12_Whole_Blood	3	1.026	1	0.593	0.336	0.000
Astle_et_al_2016_Eosinophil_counts_ENSG00000228022.5_Stomach	3	1.091	1	0.359	0.805	0.000
Astle_et_al_2016_Eosinophil_counts_ENSG00000178149.16_Prostate	2	0.759	1	1.268	0.801	0.000
Astle_et_al_2016_Eosinophil_counts_ENSG00000178149.16_Artery_Coronary	2	0.972	1	0.698	0.564	0.000
Astle_et_al_2016_Eosinophil_counts_ENSG00000178149.16_Muscle_Skeletal	2	0.965	1	0.688	0.919	0.000
Astle_et_al_2016_Eosinophil_counts_ENSG00000178149.16_Esophagus_Muscularis	2	0.896	1	0.814	0.550	0.000
Astle_et_al_2016_Eosinophil_counts_ENSG00000178149.16_Skin_Sun_Exposed	3	1.133	1	0.289	0.228	0.000
Astle_et_al_2016_Eosinophil_counts_ENSG00000178149.16_Lung	2	0.966	1	0.772	0.993	0.000
Astle_et_al_2016_Eosinophil_counts_ENSG00000178149.16_Heart_Atrial_Appendage	2	0.996	1	0.532	0.960	0.000
Astle_et_al_2016_Eosinophil_counts_ENSG00000178149.16_Esophagus_Mucosa	2	0.992	1	0.429	0.644	0.000
Astle_et_al_2016_Eosinophil_counts_ENSG00000178149.16_Breast_Mammary_Tissue	2	0.973	1	0.399	0.971	0.000
Astle_et_al_2016_Eosinophil_counts_ENSG00000178149.16_Brain_Cerebellar_Hemisphere	3	1.004	1	0.646	0.827	0.000
Astle_et_al_2016_Eosinophil_counts_ENSG00000178149.16_Pituitary	2	0.557	1	1.401	0.873	0.000
Astle_et_al_2016_Eosinophil_counts_ENSG00000178149.16_Brain_Cortex	2	0.895	1	0.064	1.026	0.000
Astle_et_al_2016_Eosinophil_counts_ENSG00000178149.16_Pancreas	2	0.992	1	0.429	0.736	0.000
Astle_et_al_2016_Eosinophil_counts_ENSG00000178149.16_Esophagus_Gastroesophageal_Junction	2	0.988	1	0.894	0.568	0.000
Astle_et_al_2016_Eosinophil_counts_ENSG00000178149.16_Cells_Cultured_fibroblasts	3	1.135	1	0.338	0.352	0.000
Astle_et_al_2016_Eosinophil_counts_ENSG00000178149.16_Artery_Aorta	2	0.977	1	0.659	0.625	0.000
Astle_et_al_2016_Eosinophil_counts_ENSG00000178149.16_Adipose_Visceral_Omentum	2	0.965	1	0.452	0.841	0.000
Astle_et_al_2016_Eosinophil_counts_ENSG00000178149.16_Artery_Tibial	2	0.944	1	0.867	0.607	0.000
Astle_et_al_2016_Eosinophil_counts_ENSG00000178149.16_Brain_Hypothalamus	2	0.732	1	1.100	1.240	0.000
Astle_et_al_2016_Eosinophil_counts_ENSG00000178149.16_Nerve_Tibial	3	1.061	1	0.138	0.678	0.000
Astle_et_al_2016_Eosinophil_counts_ENSG00000178149.16_Skin_Not_Sun_Exposed	2	0.947	1	0.220	0.253	0.000
Astle_et_al_2016_Eosinophil_counts_ENSG00000178149.16_Brain_Frontal_Cortex_BA9	2	0.850	1	0.235	1.579	0.000
Astle_et_al_2016_Eosinophil_counts_ENSG00000178149.16_Brain_Nucleus_accumbens_basal_ganglia	2	0.688	1	0.403	1.777	0.000
Astle_et_al_2016_Eosinophil_counts_ENSG00000178149.16_Spleen	2	0.986	1	0.545	1.006	0.000
Astle_et_al_2016_Eosinophil_counts_ENSG00000178149.16_Colon_Transverse	2	0.943	1	1.127	0.759	0.000
Astle_et_al_2016_Eosinophil_counts_ENSG00000204622.11_Brain_Frontal_Cortex_BA9	4	1.074	1	0.580	0.828	0.000
Astle_et_al_2016_Eosinophil_counts_ENSG00000178149.16_Brain_Cerebellum	2	0.996	1	0.549	0.385	0.000
Astle_et_al_2016_Eosinophil_counts_ENSG00000178149.16_Adipose_Subcutaneous	2	0.991	1	0.133	0.558	0.000
Astle_et_al_2016_Eosinophil_counts_ENSG00000178149.16_Thyroid	3	0.994	1	0.733	0.621	0.000
Astle_et_al_2016_Eosinophil_counts_ENSG00000178149.16_Heart_Left_Ventricle	2	0.619	1	1.206	1.164	0.000
Astle_et_al_2016_Eosinophil_counts_ENSG00000178149.16_Liver	2	0.946	1	0.316	1.095	0.000
Astle_et_al_2016_Eosinophil_counts_ENSG00000178149.16_Brain_Anterior_cingulate_cortex_BA24	2	0.579	1	0.411	0.218	0.000
Astle_et_al_2016_Eosinophil_counts_ENSG00000204632.11_Ovary	4	2.042	2	-0.500	0.460	0.000
Astle_et_al_2016_Eosinophil_counts_ENSG00000224557.7_Small_Intestine_Terminal_Ileum	4	1.745	2	-0.220	0.118	0.000
Astle_et_al_2016_Eosinophil_counts_ENSG00000204396.10_Pancreas	4	2.411	2	-0.838	0.286	0.000
Astle_et_al_2016_Eosinophil_counts_ENSG00000204428.12_Esophagus_Gastroesophageal_Junction	3	1.170	1	-0.205	0.796	0.000
Astle_et_al_2016_Eosinophil_counts_ENSG00000224557.7_Brain_Amygdala	3	1.147	1	0.585	0.413	0.000
Astle_et_al_2016_Eosinophil_counts_ENSG00000228022.5_Spleen	3	1.154	1	0.560	0.643	0.000
Astle_et_al_2016_Eosinophil_counts_ENSG00000224557.7_Esophagus_Muscularis	4	1.096	1	-0.067	0.111	0.000
Astle_et_al_2016_Eosinophil_counts_ENSG00000204632.11_Brain_Spinal_cord_cervical_c-1	4	0.811	1	0.030	1.213	0.000
Astle_et_al_2016_Eosinophil_counts_ENSG00000204469.12_Thyroid	3	1.024	1	0.749	1.204	0.000
Astle_et_al_2016_Eosinophil_counts_ENSG00000235109.7_Vagina	2	0.898	1	-1.056	0.590	0.000
Astle_et_al_2016_Eosinophil_counts_ENSG00000235109.7_Pancreas	5	2.603	3	-0.331	0.076	0.000
Astle_et_al_2016_Eosinophil_counts_ENSG00000204396.10_Esophagus_Gastroesophageal_Junction	3	0.862	1	-1.006	0.400	0.000
Astle_et_al_2016_Eosinophil_counts_ENSG00000235109.7_Brain_Cortex	4	2.484	2	-0.362	0.085	0.000
Astle_et_al_2016_Eosinophil_counts_ENSG00000235109.7_Esophagus_Gastroesophageal_Junction	6	3.527	4	-0.435	0.075	0.649
Astle_et_al_2016_Eosinophil_counts_ENSG00000204428.12_Brain_Cortex	2	1.015	1	-0.188	0.344	0.000
Astle_et_al_2016_Eosinophil_counts_ENSG00000235109.7_Cells_Cultured_fibroblasts	4	2.039	2	0.017	0.073	0.576
Astle_et_al_2016_Eosinophil_counts_ENSG00000204632.11_Lung	5	2.560	3	1.246	0.214	0.000
Astle_et_al_2016_Eosinophil_counts_ENSG00000233916.1_Artery_Tibial	4	1.904	2	0.053	0.285	0.000
Astle_et_al_2016_Eosinophil_counts_ENSG00000228022.5_Colon_Transverse	3	1.561	2	0.156	0.288	0.000
Astle_et_al_2016_Eosinophil_counts_ENSG00000235109.7_Artery_Aorta	3	1.314	1	0.183	0.255	0.000
Astle_et_al_2016_Eosinophil_counts_ENSG00000235109.7_Breast_Mammary_Tissue	4	1.425	1	-0.463	0.113	0.000
Astle_et_al_2016_Eosinophil_counts_ENSG00000171695.10_Pancreas	3	0.943	1	-0.747	0.336	0.000
Astle_et_al_2016_Eosinophil_counts_ENSG00000171695.10_Heart_Atrial_Appendage	2	1.005	1	-0.330	0.111	0.000
Astle_et_al_2016_Eosinophil_counts_ENSG00000235109.7_Brain_Cerebellar_Hemisphere	7	3.499	3	-0.250	0.117	0.664
Astle_et_al_2016_Eosinophil_counts_ENSG00000235109.7_Pituitary	4	1.739	2	-0.836	0.280	0.000
Astle_et_al_2016_Eosinophil_counts_ENSG00000171695.10_Spleen	2	0.609	1	1.042	0.486	0.000
Astle_et_al_2016_Eosinophil_counts_ENSG00000171695.10_Brain_Nucleus_accumbens_basal_ganglia	3	1.023	1	0.389	0.137	0.000
Astle_et_al_2016_Eosinophil_counts_ENSG00000235109.7_Brain_Hippocampus	4	2.036	2	-0.308	0.088	0.808
Astle_et_al_2016_Eosinophil_counts_ENSG00000171695.10_Adrenal_Gland	3	0.996	1	-0.686	0.275	0.000
Astle_et_al_2016_Eosinophil_counts_ENSG00000235109.7_Heart_Atrial_Appendage	3	1.205	1	-1.042	0.356	0.000
Astle_et_al_2016_Eosinophil_counts_ENSG00000171695.10_Brain_Frontal_Cortex_BA9	3	1.024	1	0.733	0.294	0.000
Astle_et_al_2016_Eosinophil_counts_ENSG00000171695.10_Testis	2	1.011	1	-0.361	0.123	0.000
Astle_et_al_2016_Eosinophil_counts_ENSG00000235109.7_Esophagus_Mucosa	4	3.013	3	-0.380	0.090	0.000
Astle_et_al_2016_Eosinophil_counts_ENSG00000171695.10_Whole_Blood	2	0.829	1	0.907	0.425	0.000
Astle_et_al_2016_Eosinophil_counts_ENSG00000278828.1_Stomach	2	0.874	1	1.068	0.340	0.000
Astle_et_al_2016_Eosinophil_counts_ENSG00000278828.1_Cells_EBV-transformed_lymphocytes	3	0.630	1	-0.717	0.624	0.000
Astle_et_al_2016_Eosinophil_counts_ENSG00000204428.12_Pancreas	2	1.004	1	-0.637	1.333	0.000
Astle_et_al_2016_Eosinophil_counts_ENSG00000278828.1_Esophagus_Muscularis	3	1.050	1	0.706	1.944	0.000
Astle_et_al_2016_Eosinophil_counts_ENSG00000171695.10_Brain_Hypothalamus	2	0.648	1	0.981	0.464	0.000
Astle_et_al_2016_Eosinophil_counts_ENSG00000235109.7_Prostate	3	0.985	1	-0.934	0.266	0.000
Astle_et_al_2016_Eosinophil_counts_ENSG00000171695.10_Brain_Putamen_basal_ganglia	3	1.074	1	0.481	0.170	0.000
Astle_et_al_2016_Eosinophil_counts_ENSG00000171695.10_Lung	3	1.105	1	-0.275	0.095	0.000
Astle_et_al_2016_Eosinophil_counts_ENSG00000224557.7_Lung	4	2.078	2	-0.060	0.068	0.000
Astle_et_al_2016_Eosinophil_counts_ENSG00000235109.7_Ovary	4	1.274	1	-0.971	0.338	0.000
Astle_et_al_2016_Eosinophil_counts_ENSG00000235109.7_Artery_Coronary	3	0.996	1	-0.797	1.743	0.000
Astle_et_al_2016_Eosinophil_counts_ENSG00000278828.1_Muscle_Skeletal	2	0.901	1	-0.034	0.280	0.000
Astle_et_al_2016_Eosinophil_counts_ENSG00000235109.7_Muscle_Skeletal	4	2.048	2	-0.257	0.059	0.000
Astle_et_al_2016_Eosinophil_counts_ENSG00000171695.10_Thyroid	3	1.042	1	-0.724	0.340	0.000
Astle_et_al_2016_Eosinophil_counts_ENSG00000171695.10_Brain_Substantia_nigra	2	0.814	1	0.448	0.264	0.000
Astle_et_al_2016_Eosinophil_counts_ENSG00000171695.10_Brain_Cerebellum	3	0.975	1	0.847	0.361	0.000
Astle_et_al_2016_Eosinophil_counts_ENSG00000263080.1_Brain_Nucleus_accumbens_basal_ganglia	3	0.718	1	-0.731	1.022	0.000
Astle_et_al_2016_Eosinophil_counts_ENSG00000171695.10_Brain_Caudate_basal_ganglia	2	1.010	1	0.589	0.234	0.000
Astle_et_al_2016_Eosinophil_counts_ENSG00000204396.10_Minor_Salivary_Gland	3	0.892	1	0.023	1.159	0.000
Astle_et_al_2016_Eosinophil_counts_ENSG00000235109.7_Small_Intestine_Terminal_Ileum	3	1.180	1	-0.856	0.314	0.000
Astle_et_al_2016_Eosinophil_counts_ENSG00000263080.1_Skin_Not_Sun_Exposed	3	2.012	2	-0.387	0.249	0.000
Astle_et_al_2016_Eosinophil_counts_ENSG00000235109.7_Brain_Amygdala	4	1.510	1	-0.644	0.170	0.000
Astle_et_al_2016_Eosinophil_counts_ENSG00000235109.7_Esophagus_Muscularis	6	4.063	4	-0.202	0.061	0.752
Astle_et_al_2016_Eosinophil_counts_ENSG00000204469.12_Colon_Sigmoid	3	0.917	1	1.611	1.915	0.000
Astle_et_al_2016_Eosinophil_counts_ENSG00000235109.7_Brain_Substantia_nigra	4	2.070	2	-0.667	0.179	0.000
Astle_et_al_2016_Eosinophil_counts_ENSG00000235109.7_Skin_Sun_Exposed	3	1.126	1	-0.349	0.082	0.000
Astle_et_al_2016_Eosinophil_counts_ENSG00000263080.1_Stomach	3	1.008	1	-0.048	0.253	0.000
Astle_et_al_2016_Eosinophil_counts_ENSG00000228022.5_Brain_Nucleus_accumbens_basal_ganglia	3	1.109	1	0.554	0.299	0.000
Astle_et_al_2016_Eosinophil_counts_ENSG00000263080.1_Spleen	3	0.922	1	0.784	0.481	0.000
Astle_et_al_2016_Eosinophil_counts_ENSG00000235109.7_Lung	3	1.084	1	-0.401	0.096	0.000
Astle_et_al_2016_Eosinophil_counts_ENSG00000263080.1_Skin_Sun_Exposed	4	1.745	2	-0.038	0.214	0.000
Astle_et_al_2016_Eosinophil_counts_ENSG00000204396.10_Testis	3	1.071	1	0.149	0.106	0.000
Astle_et_al_2016_Eosinophil_counts_ENSG00000181524.6_Ovary	2	0.928	1	0.162	0.294	0.000
Astle_et_al_2016_Eosinophil_counts_ENSG00000204428.12_Vagina	3	1.041	1	-0.249	1.498	0.000
Astle_et_al_2016_Eosinophil_counts_ENSG00000181524.6_Adipose_Visceral_Omentum	2	0.654	1	-0.077	0.498	0.000
Astle_et_al_2016_Eosinophil_counts_ENSG00000235109.7_Brain_Spinal_cord_cervical_c-1	4	2.124	2	-0.598	0.153	0.000
Astle_et_al_2016_Eosinophil_counts_ENSG00000235109.7_Liver	2	0.577	1	0.116	0.425	0.000
Astle_et_al_2016_Eosinophil_counts_ENSG00000235109.7_Minor_Salivary_Gland	3	1.043	1	-0.677	0.182	0.000
Astle_et_al_2016_Eosinophil_counts_ENSG00000181524.6_Brain_Cerebellum	2	0.859	1	0.841	0.353	0.000
Astle_et_al_2016_Eosinophil_counts_ENSG00000235109.7_Uterus	3	0.998	1	-0.921	0.612	0.000
Astle_et_al_2016_Eosinophil_counts_ENSG00000235109.7_Brain_Anterior_cingulate_cortex_BA24	3	1.310	1	-0.509	0.127	0.000
Astle_et_al_2016_Eosinophil_counts_ENSG00000181524.6_Colon_Transverse	3	0.591	1	-0.051	0.537	0.000
Astle_et_al_2016_Eosinophil_counts_ENSG00000235109.7_Brain_Cerebellum	6	4.694	5	-0.378	0.101	0.563
Astle_et_al_2016_Eosinophil_counts_ENSG00000263080.1_Prostate	3	0.992	1	-0.939	0.404	0.000
Astle_et_al_2016_Eosinophil_counts_ENSG00000235109.7_Adipose_Subcutaneous	5	2.394	2	-0.590	0.152	0.000
Astle_et_al_2016_Eosinophil_counts_ENSG00000181524.6_Testis	2	0.653	1	-0.107	0.486	0.000
Astle_et_al_2016_Eosinophil_counts_ENSG00000263080.1_Ovary	3	1.192	1	-0.030	0.211	0.000
Astle_et_al_2016_Eosinophil_counts_ENSG00000263080.1_Nerve_Tibial	3	1.248	1	-0.416	0.110	0.000
Astle_et_al_2016_Eosinophil_counts_ENSG00000204469.12_Adipose_Subcutaneous	3	1.108	1	0.790	1.443	0.000
Astle_et_al_2016_Eosinophil_counts_ENSG00000204428.12_Whole_Blood	3	1.287	1	-0.045	0.207	0.000
Astle_et_al_2016_Eosinophil_counts_ENSG00000235109.7_Colon_Sigmoid	5	2.773	3	-0.476	0.097	0.000
Astle_et_al_2016_Eosinophil_counts_ENSG00000228022.5_Skin_Not_Sun_Exposed	4	1.608	2	0.315	0.287	0.000
Astle_et_al_2016_Eosinophil_counts_ENSG00000235109.7_Brain_Putamen_basal_ganglia	4	1.846	2	-0.343	0.091	0.698
Astle_et_al_2016_Eosinophil_counts_ENSG00000235109.7_Thyroid	7	5.043	5	-0.209	0.038	0.687
Astle_et_al_2016_Eosinophil_counts_ENSG00000224557.7_Brain_Spinal_cord_cervical_c-1	3	1.293	1	-0.315	0.408	0.000
Astle_et_al_2016_Eosinophil_counts_ENSG00000163606.10_Lung	2	0.729	1	-0.592	0.744	0.000
Astle_et_al_2016_Eosinophil_counts_ENSG00000263080.1_Cells_EBV-transformed_lymphocytes	3	1.152	1	-1.145	0.475	0.000
Astle_et_al_2016_Eosinophil_counts_ENSG00000263080.1_Testis	4	1.708	2	0.140	0.083	0.000
Astle_et_al_2016_Eosinophil_counts_ENSG00000235109.7_Heart_Left_Ventricle	3	1.152	1	-0.577	0.147	0.000
Astle_et_al_2016_Eosinophil_counts_ENSG00000263080.1_Lung	2	0.960	1	-0.722	0.491	0.000
Astle_et_al_2016_Eosinophil_counts_ENSG00000235109.7_Skin_Not_Sun_Exposed	4	1.333	1	-0.323	0.075	0.000
Astle_et_al_2016_Eosinophil_counts_ENSG00000224557.7_Cells_EBV-transformed_lymphocytes	3	1.096	1	-0.423	0.536	0.000
Astle_et_al_2016_Eosinophil_counts_ENSG00000235109.7_Brain_Frontal_Cortex_BA9	4	1.823	2	-0.381	0.089	0.000
Astle_et_al_2016_Eosinophil_counts_ENSG00000235109.7_Brain_Nucleus_accumbens_basal_ganglia	5	2.701	3	-0.347	0.114	0.701
Astle_et_al_2016_Eosinophil_counts_ENSG00000263080.1_Thyroid	2	1.008	1	-0.426	0.113	0.000
Astle_et_al_2016_Eosinophil_counts_ENSG00000235109.7_Colon_Transverse	7	5.029	5	-0.136	0.083	0.845
Astle_et_al_2016_Eosinophil_counts_ENSG00000204396.10_Nerve_Tibial	3	0.934	1	0.358	0.270	0.000
Astle_et_al_2016_Eosinophil_counts_ENSG00000235109.7_Spleen	4	2.073	2	-0.297	0.131	0.878
Astle_et_al_2016_Eosinophil_counts_ENSG00000235109.7_Stomach	5	2.949	3	-0.239	0.163	0.608
Astle_et_al_2016_Eosinophil_counts_ENSG00000204396.10_Adipose_Visceral_Omentum	3	1.099	1	0.928	0.470	0.000
Astle_et_al_2016_Eosinophil_counts_ENSG00000204632.11_Vagina	3	1.172	1	-0.817	0.739	0.000
Astle_et_al_2016_Eosinophil_counts_ENSG00000224557.7_Vagina	3	1.209	1	-0.174	0.207	0.000
Astle_et_al_2016_Eosinophil_counts_ENSG00000235109.7_Adipose_Visceral_Omentum	4	2.215	2	-0.303	0.083	0.773
Astle_et_al_2016_Eosinophil_counts_ENSG00000204396.10_Muscle_Skeletal	6	4.044	4	-0.320	0.072	0.797
Astle_et_al_2016_Eosinophil_counts_ENSG00000235109.7_Artery_Tibial	4	2.168	2	-0.072	0.126	0.000
Astle_et_al_2016_Eosinophil_counts_ENSG00000204396.10_Heart_Atrial_Appendage	4	1.434	1	-0.573	0.151	0.000
Astle_et_al_2016_Eosinophil_counts_ENSG00000235109.7_Brain_Caudate_basal_ganglia	4	2.061	2	-0.326	0.099	0.834
Astle_et_al_2016_Eosinophil_counts_ENSG00000235109.7_Brain_Hypothalamus	4	1.410	1	-0.617	0.161	0.000
Astle_et_al_2016_Eosinophil_counts_ENSG00000224557.7_Esophagus_Gastroesophageal_Junction	4	1.680	2	-0.104	0.101	0.000
Astle_et_al_2016_Eosinophil_counts_ENSG00000235109.7_Nerve_Tibial	6	3.784	4	-0.551	0.087	0.543
Astle_et_al_2016_Eosinophil_counts_ENSG00000162194.12_Cells_EBV-transformed_lymphocytes	3	1.055	1	-0.083	0.372	0.000
Astle_et_al_2016_Eosinophil_counts_ENSG00000162194.12_Brain_Spinal_cord_cervical_c-1	2	0.981	1	0.334	0.414	0.000
Astle_et_al_2016_Eosinophil_counts_ENSG00000260052.1_Adipose_Subcutaneous	3	1.046	1	-1.077	0.795	0.000
Astle_et_al_2016_Eosinophil_counts_ENSG00000162194.12_Lung	2	0.998	1	0.102	0.307	0.000
Astle_et_al_2016_Eosinophil_counts_ENSG00000204632.11_Artery_Aorta	5	1.568	2	-0.381	0.356	0.000
Astle_et_al_2016_Eosinophil_counts_ENSG00000162194.12_Skin_Sun_Exposed	3	1.120	1	0.173	0.158	0.000
Astle_et_al_2016_Eosinophil_counts_ENSG00000260052.1_Liver	2	0.884	1	-1.459	1.278	0.000
Astle_et_al_2016_Eosinophil_counts_ENSG00000260052.1_Breast_Mammary_Tissue	2	0.526	1	-2.095	2.213	0.000
Astle_et_al_2016_Eosinophil_counts_ENSG00000162194.12_Brain_Substantia_nigra	2	0.697	1	0.756	0.819	0.000
Astle_et_al_2016_Eosinophil_counts_ENSG00000162194.12_Small_Intestine_Terminal_Ileum	2	1.003	1	0.357	0.439	0.000
Astle_et_al_2016_Eosinophil_counts_ENSG00000162194.12_Esophagus_Muscularis	3	1.054	1	0.185	0.239	0.000
Astle_et_al_2016_Eosinophil_counts_ENSG00000135763.9_Pancreas	3	0.942	1	-0.014	0.592	0.000
Astle_et_al_2016_Eosinophil_counts_ENSG00000260052.1_Spleen	3	0.957	1	-0.337	1.130	0.000
Astle_et_al_2016_Eosinophil_counts_ENSG00000135763.9_Esophagus_Mucosa	3	1.039	1	0.174	0.461	0.000
Astle_et_al_2016_Eosinophil_counts_ENSG00000260052.1_Cells_EBV-transformed_lymphocytes	2	0.968	1	-1.086	1.048	0.000
Astle_et_al_2016_Eosinophil_counts_ENSG00000162194.12_Muscle_Skeletal	2	0.976	1	0.409	0.465	0.000
Astle_et_al_2016_Eosinophil_counts_ENSG00000260052.1_Whole_Blood	4	1.525	2	-0.518	0.331	0.000
Astle_et_al_2016_Eosinophil_counts_ENSG00000135763.9_Testis	3	0.648	1	-0.052	0.342	0.000
Astle_et_al_2016_Eosinophil_counts_ENSG00000224557.7_Brain_Cortex	3	1.067	1	0.199	0.147	0.000
Astle_et_al_2016_Eosinophil_counts_ENSG00000135763.9_Brain_Hypothalamus	3	0.775	1	0.052	0.199	0.000
Astle_et_al_2016_Eosinophil_counts_ENSG00000135763.9_Artery_Tibial	4	1.114	1	0.535	0.544	0.000
Astle_et_al_2016_Eosinophil_counts_ENSG00000228022.5_Brain_Frontal_Cortex_BA9	5	2.089	2	-0.316	0.249	0.757
Astle_et_al_2016_Eosinophil_counts_ENSG00000162194.12_Prostate	2	1.003	1	0.212	0.425	0.000
Astle_et_al_2016_Eosinophil_counts_ENSG00000162194.12_Ovary	2	1.002	1	0.327	0.478	0.000
Astle_et_al_2016_Eosinophil_counts_ENSG00000135763.9_Muscle_Skeletal	2	0.655	1	0.049	0.692	0.000
Astle_et_al_2016_Eosinophil_counts_ENSG00000162194.12_Artery_Coronary	2	0.988	1	0.542	0.487	0.000
Astle_et_al_2016_Eosinophil_counts_ENSG00000254470.2_Testis	3	1.256	1	-0.846	0.595	0.000
Astle_et_al_2016_Eosinophil_counts_ENSG00000162194.12_Esophagus_Mucosa	2	1.006	1	0.251	0.321	0.000
Astle_et_al_2016_Eosinophil_counts_ENSG00000254470.2_Nerve_Tibial	3	1.862	2	0.210	0.187	0.000
Astle_et_al_2016_Eosinophil_counts_ENSG00000135763.9_Esophagus_Muscularis	3	1.008	1	-0.027	0.311	0.000
Astle_et_al_2016_Eosinophil_counts_ENSG00000162194.12_Heart_Atrial_Appendage	3	1.046	1	0.076	0.280	0.000
Astle_et_al_2016_Eosinophil_counts_ENSG00000254470.2_Brain_Hypothalamus	4	1.710	2	-0.408	0.256	0.000
Astle_et_al_2016_Eosinophil_counts_ENSG00000279685.2_Brain_Hypothalamus	4	1.235	1	-0.670	0.270	0.000
Astle_et_al_2016_Eosinophil_counts_ENSG00000079432.7_Uterus	2	0.671	1	0.716	0.978	0.000
Astle_et_al_2016_Eosinophil_counts_ENSG00000254470.2_Cells_EBV-transformed_lymphocytes	3	0.623	1	-1.677	1.057	0.000
Astle_et_al_2016_Eosinophil_counts_ENSG00000079432.7_Brain_Cerebellum	2	0.762	1	0.640	0.636	0.000
Astle_et_al_2016_Eosinophil_counts_ENSG00000204428.12_Pituitary	2	1.015	1	-0.199	0.629	0.000
Astle_et_al_2016_Eosinophil_counts_ENSG00000279685.2_Brain_Spinal_cord_cervical_c-1	3	0.923	1	-1.275	0.364	0.000
Astle_et_al_2016_Eosinophil_counts_ENSG00000162194.12_Brain_Hippocampus	2	0.821	1	0.754	0.700	0.000
Astle_et_al_2016_Eosinophil_counts_ENSG00000187837.3_Brain_Anterior_cingulate_cortex_BA24	2	0.641	1	-0.087	0.327	0.000
Astle_et_al_2016_Eosinophil_counts_ENSG00000279685.2_Testis	2	0.920	1	-0.725	0.725	0.000
Astle_et_al_2016_Eosinophil_counts_ENSG00000254470.2_Esophagus_Muscularis	4	2.023	2	0.103	0.175	0.372
Astle_et_al_2016_Eosinophil_counts_ENSG00000162194.12_Whole_Blood	3	1.063	1	0.022	0.297	0.000
Astle_et_al_2016_Eosinophil_counts_ENSG00000079432.7_Colon_Transverse	2	0.898	1	0.599	0.718	0.000
Astle_et_al_2016_Eosinophil_counts_ENSG00000187837.3_Brain_Cortex	3	1.274	1	-0.040	0.219	0.000
Astle_et_al_2016_Eosinophil_counts_ENSG00000204396.10_Brain_Nucleus_accumbens_basal_ganglia	3	1.120	1	-1.024	0.430	0.000
Astle_et_al_2016_Eosinophil_counts_ENSG00000279685.2_Pituitary	3	1.704	2	-0.525	0.191	0.000
Astle_et_al_2016_Eosinophil_counts_ENSG00000187837.3_Cells_Cultured_fibroblasts	2	0.978	1	1.029	0.408	0.000
Astle_et_al_2016_Eosinophil_counts_ENSG00000224557.7_Artery_Aorta	4	1.301	1	-0.110	0.082	0.000
Astle_et_al_2016_Eosinophil_counts_ENSG00000279685.2_Brain_Putamen_basal_ganglia	3	0.925	1	-1.855	1.987	0.000
Astle_et_al_2016_Eosinophil_counts_ENSG00000254470.2_Skin_Sun_Exposed	3	1.254	1	0.243	0.284	0.000
Astle_et_al_2016_Eosinophil_counts_ENSG00000279685.2_Brain_Cerebellar_Hemisphere	3	0.901	1	-1.609	1.667	0.000
Astle_et_al_2016_Eosinophil_counts_ENSG00000279685.2_Brain_Substantia_nigra	2	0.574	1	-1.466	1.340	0.000
Astle_et_al_2016_Eosinophil_counts_ENSG00000187837.3_Brain_Frontal_Cortex_BA9	2	0.977	1	-0.066	0.236	0.000
Astle_et_al_2016_Eosinophil_counts_ENSG00000279685.2_Brain_Caudate_basal_ganglia	3	0.921	1	-1.723	1.856	0.000
Astle_et_al_2016_Eosinophil_counts_ENSG00000162194.12_Pituitary	3	1.156	1	0.229	0.190	0.000
Astle_et_al_2016_Eosinophil_counts_ENSG00000279685.2_Muscle_Skeletal	2	0.832	1	-1.879	2.144	0.000
Astle_et_al_2016_Eosinophil_counts_ENSG00000187837.3_Brain_Nucleus_accumbens_basal_ganglia	2	1.004	1	-0.038	0.197	0.000
Astle_et_al_2016_Eosinophil_counts_ENSG00000162194.12_Brain_Cerebellar_Hemisphere	3	1.023	1	0.239	0.250	0.000
Astle_et_al_2016_Eosinophil_counts_ENSG00000187837.3_Brain_Putamen_basal_ganglia	2	1.016	1	-0.022	0.145	0.000
Astle_et_al_2016_Eosinophil_counts_ENSG00000162194.12_Breast_Mammary_Tissue	2	1.000	1	0.181	0.226	0.000
Astle_et_al_2016_Eosinophil_counts_ENSG00000187837.3_Pituitary	2	1.009	1	-0.042	0.149	0.000
Astle_et_al_2016_Eosinophil_counts_ENSG00000228022.5_Testis	4	1.523	1	0.652	0.738	0.000
Astle_et_al_2016_Eosinophil_counts_ENSG00000254470.2_Adipose_Visceral_Omentum	3	1.102	1	0.258	0.327	0.000
Astle_et_al_2016_Eosinophil_counts_ENSG00000162194.12_Artery_Aorta	3	1.197	1	0.143	0.225	0.000
Astle_et_al_2016_Eosinophil_counts_ENSG00000187837.3_Lung	3	0.640	1	0.093	0.314	0.000
Astle_et_al_2016_Eosinophil_counts_ENSG00000279685.2_Brain_Cerebellum	2	0.893	1	-0.947	0.935	0.000
Astle_et_al_2016_Eosinophil_counts_ENSG00000279685.2_Brain_Hippocampus	2	0.848	1	-2.060	2.290	0.000
Astle_et_al_2016_Eosinophil_counts_ENSG00000162194.12_Cells_Cultured_fibroblasts	3	1.147	1	-0.196	0.090	0.000
Astle_et_al_2016_Eosinophil_counts_ENSG00000254470.2_Muscle_Skeletal	3	1.614	2	0.225	0.205	0.000
Astle_et_al_2016_Eosinophil_counts_ENSG00000279685.2_Brain_Nucleus_accumbens_basal_ganglia	2	0.905	1	-1.473	1.587	0.000
Astle_et_al_2016_Eosinophil_counts_ENSG00000279685.2_Liver	3	0.826	1	0.855	0.828	0.000
Astle_et_al_2016_Eosinophil_counts_ENSG00000187837.3_Brain_Hypothalamus	3	1.019	1	-0.048	0.219	0.000
Astle_et_al_2016_Eosinophil_counts_ENSG00000187837.3_Brain_Caudate_basal_ganglia	2	1.012	1	-0.036	0.145	0.000
Astle_et_al_2016_Eosinophil_counts_ENSG00000162194.12_Esophagus_Gastroesophageal_Junction	3	1.026	1	0.237	0.215	0.000
Astle_et_al_2016_Eosinophil_counts_ENSG00000187837.3_Muscle_Skeletal	3	1.038	1	-0.026	0.138	0.000
Astle_et_al_2016_Eosinophil_counts_ENSG00000197062.11_Kidney_Cortex	2	0.964	1	0.773	0.414	0.000
Astle_et_al_2016_Eosinophil_counts_ENSG00000197062.11_Liver	2	1.001	1	1.411	0.274	0.000
Astle_et_al_2016_Eosinophil_counts_ENSG00000162194.12_Brain_Cortex	2	0.988	1	0.375	0.365	0.000
Astle_et_al_2016_Eosinophil_counts_ENSG00000254470.2_Brain_Caudate_basal_ganglia	2	1.006	1	-0.131	0.397	0.000
Astle_et_al_2016_Eosinophil_counts_ENSG00000162194.12_Pancreas	2	0.995	1	0.374	0.297	0.000
Astle_et_al_2016_Eosinophil_counts_ENSG00000197062.11_Minor_Salivary_Gland	3	1.137	1	0.965	0.540	0.000
Astle_et_al_2016_Eosinophil_counts_ENSG00000254470.2_Artery_Tibial	5	2.406	2	-0.135	0.123	0.713
Astle_et_al_2016_Eosinophil_counts_ENSG00000197062.11_Uterus	3	1.212	1	0.977	0.407	0.000
Astle_et_al_2016_Eosinophil_counts_ENSG00000162194.12_Vagina	3	1.039	1	0.498	0.442	0.000
Astle_et_al_2016_Eosinophil_counts_ENSG00000162194.12_Nerve_Tibial	3	1.062	1	0.105	0.188	0.000
Astle_et_al_2016_Eosinophil_counts_ENSG00000197062.11_Brain_Anterior_cingulate_cortex_BA24	2	1.004	1	0.672	0.173	0.000
Astle_et_al_2016_Eosinophil_counts_ENSG00000187837.3_Skin_Sun_Exposed	2	0.632	1	0.293	0.432	0.000
Astle_et_al_2016_Eosinophil_counts_ENSG00000204428.12_Brain_Cerebellar_Hemisphere	3	1.033	1	-0.126	0.203	0.000
Astle_et_al_2016_Eosinophil_counts_ENSG00000204396.10_Brain_Frontal_Cortex_BA9	3	1.648	2	-0.751	0.225	0.590
Astle_et_al_2016_Eosinophil_counts_ENSG00000197062.11_Brain_Cerebellum	3	2.004	2	0.376	0.084	0.000
Astle_et_al_2016_Eosinophil_counts_ENSG00000254470.2_Stomach	2	0.892	1	0.288	0.377	0.000
Astle_et_al_2016_Eosinophil_counts_ENSG00000197062.11_Adipose_Subcutaneous	4	2.147	2	0.519	0.072	0.908
Astle_et_al_2016_Eosinophil_counts_ENSG00000254470.2_Heart_Atrial_Appendage	3	1.037	1	0.296	0.280	0.000
Astle_et_al_2016_Eosinophil_counts_ENSG00000108379.9_Small_Intestine_Terminal_Ileum	3	1.131	1	-1.254	0.779	0.000
Astle_et_al_2016_Eosinophil_counts_ENSG00000162194.12_Brain_Hypothalamus	3	1.150	1	0.502	0.432	0.000
Astle_et_al_2016_Eosinophil_counts_ENSG00000162194.12_Artery_Tibial	3	1.069	1	-0.226	0.133	0.000
Astle_et_al_2016_Eosinophil_counts_ENSG00000277151.1_Skin_Not_Sun_Exposed	2	0.878	1	-0.769	0.636	0.000
Astle_et_al_2016_Eosinophil_counts_ENSG00000254470.2_Colon_Transverse	3	1.002	1	0.237	0.213	0.000
Astle_et_al_2016_Eosinophil_counts_ENSG00000108379.9_Esophagus_Muscularis	2	1.007	1	-0.142	0.583	0.000
Astle_et_al_2016_Eosinophil_counts_ENSG00000277151.1_Artery_Aorta	2	0.955	1	-0.549	0.684	0.000
Astle_et_al_2016_Eosinophil_counts_ENSG00000254470.2_Esophagus_Mucosa	3	1.080	1	-0.653	0.361	0.000
Astle_et_al_2016_Eosinophil_counts_ENSG00000162194.12_Brain_Caudate_basal_ganglia	3	1.038	1	0.363	0.341	0.000
Astle_et_al_2016_Eosinophil_counts_ENSG00000197062.11_Colon_Sigmoid	3	2.006	2	0.662	0.101	0.882
Astle_et_al_2016_Eosinophil_counts_ENSG00000162194.12_Adipose_Visceral_Omentum	2	1.014	1	0.277	0.225	0.000
Astle_et_al_2016_Eosinophil_counts_ENSG00000277151.1_Esophagus_Muscularis	3	0.889	1	-0.762	0.661	0.000
Astle_et_al_2016_Eosinophil_counts_ENSG00000224557.7_Breast_Mammary_Tissue	4	1.103	1	-0.073	0.092	0.000
Astle_et_al_2016_Eosinophil_counts_ENSG00000277151.1_Colon_Sigmoid	3	1.256	2	-0.215	0.237	0.000
Astle_et_al_2016_Eosinophil_counts_ENSG00000197062.11_Brain_Putamen_basal_ganglia	3	1.985	2	0.580	0.137	0.000
Astle_et_al_2016_Eosinophil_counts_ENSG00000257594.3_Artery_Aorta	2	0.539	1	-0.224	0.331	0.000
Astle_et_al_2016_Eosinophil_counts_ENSG00000204632.11_Cells_Cultured_fibroblasts	5	3.052	3	-0.204	0.201	0.168
Astle_et_al_2016_Eosinophil_counts_ENSG00000162194.12_Stomach	2	1.000	1	0.295	0.650	0.000
Astle_et_al_2016_Eosinophil_counts_ENSG00000254470.2_Skin_Not_Sun_Exposed	2	0.966	1	0.297	0.284	0.000
Astle_et_al_2016_Eosinophil_counts_ENSG00000277151.1_Skin_Sun_Exposed	2	0.984	1	-0.474	0.528	0.000
Astle_et_al_2016_Eosinophil_counts_ENSG00000163606.10_Adrenal_Gland	4	1.373	1	-1.005	0.449	0.000
Astle_et_al_2016_Eosinophil_counts_ENSG00000197062.11_Thyroid	3	2.012	2	0.470	0.062	0.910
Astle_et_al_2016_Eosinophil_counts_ENSG00000162194.12_Colon_Transverse	3	1.020	1	0.351	0.288	0.000
Astle_et_al_2016_Eosinophil_counts_ENSG00000163606.10_Stomach	3	1.278	1	-1.039	0.531	0.000
Astle_et_al_2016_Eosinophil_counts_ENSG00000108379.9_Brain_Amygdala	3	1.032	1	-0.249	0.078	0.000
Astle_et_al_2016_Eosinophil_counts_ENSG00000277151.1_Brain_Cerebellum	3	0.878	1	-0.285	0.220	0.000
Astle_et_al_2016_Eosinophil_counts_ENSG00000162194.12_Spleen	3	1.041	1	0.314	0.250	0.000
Astle_et_al_2016_Eosinophil_counts_ENSG00000163606.10_Heart_Atrial_Appendage	2	1.009	1	-0.578	0.178	0.000
Astle_et_al_2016_Eosinophil_counts_ENSG00000277151.1_Breast_Mammary_Tissue	3	1.029	1	-0.683	0.533	0.000
Astle_et_al_2016_Eosinophil_counts_ENSG00000254470.2_Brain_Frontal_Cortex_BA9	3	0.926	1	1.785	0.490	0.000
Astle_et_al_2016_Eosinophil_counts_ENSG00000108379.9_Brain_Substantia_nigra	2	1.007	1	-0.251	0.079	0.000
Astle_et_al_2016_Eosinophil_counts_ENSG00000162194.12_Brain_Nucleus_accumbens_basal_ganglia	3	1.024	1	0.358	0.333	0.000
Astle_et_al_2016_Eosinophil_counts_ENSG00000204428.12_Breast_Mammary_Tissue	3	1.165	1	-0.142	0.719	0.000
Astle_et_al_2016_Eosinophil_counts_ENSG00000254470.2_Whole_Blood	3	0.808	1	-1.050	1.384	0.000
Astle_et_al_2016_Eosinophil_counts_ENSG00000257594.3_Cells_Cultured_fibroblasts	3	1.201	1	-0.014	0.161	0.000
Astle_et_al_2016_Eosinophil_counts_ENSG00000257594.3_Whole_Blood	3	1.005	1	-0.500	0.257	0.000
Astle_et_al_2016_Eosinophil_counts_ENSG00000162194.12_Brain_Frontal_Cortex_BA9	2	0.992	1	0.603	0.519	0.000
Astle_et_al_2016_Eosinophil_counts_ENSG00000197062.11_Heart_Left_Ventricle	4	2.078	2	0.521	0.094	0.848
Astle_et_al_2016_Eosinophil_counts_ENSG00000277151.1_Artery_Tibial	2	0.789	1	-0.864	0.673	0.000
Astle_et_al_2016_Eosinophil_counts_ENSG00000163606.10_Colon_Transverse	2	0.968	1	-0.621	0.739	0.000
Astle_et_al_2016_Eosinophil_counts_ENSG00000162194.12_Skin_Not_Sun_Exposed	3	1.161	1	-0.289	0.104	0.000
Astle_et_al_2016_Eosinophil_counts_ENSG00000108379.9_Ovary	3	1.042	1	-1.171	0.856	0.000
Astle_et_al_2016_Eosinophil_counts_ENSG00000277151.1_Adipose_Subcutaneous	3	0.976	1	-0.574	0.516	0.000
Astle_et_al_2016_Eosinophil_counts_ENSG00000163606.10_Spleen	3	2.000	2	-0.532	0.185	0.391
Astle_et_al_2016_Eosinophil_counts_ENSG00000254470.2_Pituitary	3	1.067	1	0.593	1.219	0.000
Astle_et_al_2016_Eosinophil_counts_ENSG00000124678.17_Breast_Mammary_Tissue	4	1.078	1	0.523	0.266	0.000
Astle_et_al_2016_Eosinophil_counts_ENSG00000197062.11_Skin_Not_Sun_Exposed	4	2.037	2	0.400	0.091	0.000
Astle_et_al_2016_Eosinophil_counts_ENSG00000257594.3_Spleen	3	1.092	1	0.251	0.254	0.000
Astle_et_al_2016_Eosinophil_counts_ENSG00000108379.9_Prostate	2	0.991	1	-1.053	0.912	0.000
Astle_et_al_2016_Eosinophil_counts_ENSG00000254470.2_Brain_Putamen_basal_ganglia	3	0.963	1	-0.367	0.300	0.000
Astle_et_al_2016_Eosinophil_counts_ENSG00000163606.10_Esophagus_Mucosa	3	1.093	1	-0.067	0.201	0.000
Astle_et_al_2016_Eosinophil_counts_ENSG00000228022.5_Nerve_Tibial	3	1.068	1	0.414	0.441	0.000
Astle_et_al_2016_Eosinophil_counts_ENSG00000162194.12_Heart_Left_Ventricle	3	1.064	1	0.277	0.309	0.000
Astle_et_al_2016_Eosinophil_counts_ENSG00000124678.17_Pituitary	2	0.987	1	0.461	0.238	0.000
Astle_et_al_2016_Eosinophil_counts_ENSG00000254470.2_Thyroid	3	1.197	1	0.249	0.214	0.000
Astle_et_al_2016_Eosinophil_counts_ENSG00000124678.17_Artery_Aorta	2	0.806	1	1.009	0.863	0.000
Astle_et_al_2016_Eosinophil_counts_ENSG00000277151.1_Testis	2	0.940	1	-0.499	0.248	0.000
Astle_et_al_2016_Eosinophil_counts_ENSG00000257594.3_Esophagus_Gastroesophageal_Junction	3	0.942	1	-0.658	0.997	0.000
Astle_et_al_2016_Eosinophil_counts_ENSG00000124678.17_Esophagus_Gastroesophageal_Junction	2	0.949	1	0.672	0.900	0.000
Astle_et_al_2016_Eosinophil_counts_ENSG00000162194.12_Thyroid	3	1.113	1	-0.179	0.140	0.000
Astle_et_al_2016_Eosinophil_counts_ENSG00000277151.1_Nerve_Tibial	2	0.958	1	-0.576	0.459	0.000
Astle_et_al_2016_Eosinophil_counts_ENSG00000124678.17_Brain_Cortex	2	0.673	1	1.026	1.151	0.000
Astle_et_al_2016_Eosinophil_counts_ENSG00000163606.10_Esophagus_Muscularis	3	0.972	1	-0.899	0.323	0.000
Astle_et_al_2016_Eosinophil_counts_ENSG00000108379.9_Artery_Coronary	3	1.531	2	-0.825	0.290	0.000
Astle_et_al_2016_Eosinophil_counts_ENSG00000124678.17_Skin_Sun_Exposed	3	1.436	1	0.287	0.065	0.000
Astle_et_al_2016_Eosinophil_counts_ENSG00000197062.11_Brain_Frontal_Cortex_BA9	3	1.942	2	0.609	0.200	0.000
Astle_et_al_2016_Eosinophil_counts_ENSG00000277151.1_Brain_Cerebellar_Hemisphere	3	0.985	1	0.287	0.567	0.000
Astle_et_al_2016_Eosinophil_counts_ENSG00000254470.2_Colon_Sigmoid	3	0.890	1	0.986	0.345	0.000
Astle_et_al_2016_Eosinophil_counts_ENSG00000197062.11_Brain_Nucleus_accumbens_basal_ganglia	4	1.702	2	0.794	0.448	0.000
Astle_et_al_2016_Eosinophil_counts_ENSG00000277151.1_Lung	2	0.927	1	-0.760	0.604	0.000
Astle_et_al_2016_Eosinophil_counts_ENSG00000124678.17_Brain_Substantia_nigra	2	0.963	1	0.729	0.603	0.000
Astle_et_al_2016_Eosinophil_counts_ENSG00000257594.3_Brain_Spinal_cord_cervical_c-1	3	0.974	1	-0.520	0.794	0.000
Astle_et_al_2016_Eosinophil_counts_ENSG00000162194.12_Brain_Putamen_basal_ganglia	2	0.952	1	0.538	0.500	0.000
Astle_et_al_2016_Eosinophil_counts_ENSG00000108379.9_Muscle_Skeletal	2	0.999	1	-0.826	0.643	0.000
Astle_et_al_2016_Eosinophil_counts_ENSG00000163606.10_Adipose_Visceral_Omentum	3	0.575	1	-0.182	1.153	0.000
Astle_et_al_2016_Eosinophil_counts_ENSG00000124678.17_Brain_Amygdala	2	0.742	1	0.752	0.495	0.000
Astle_et_al_2016_Eosinophil_counts_ENSG00000124678.17_Esophagus_Muscularis	2	0.980	1	0.745	0.661	0.000
Astle_et_al_2016_Eosinophil_counts_ENSG00000254470.2_Breast_Mammary_Tissue	2	0.615	1	0.240	0.457	0.000
Astle_et_al_2016_Eosinophil_counts_ENSG00000162194.12_Colon_Sigmoid	3	1.031	1	0.013	0.394	0.000
Astle_et_al_2016_Eosinophil_counts_ENSG00000257594.3_Nerve_Tibial	3	1.378	1	-0.121	0.212	0.000
Astle_et_al_2016_Eosinophil_counts_ENSG00000197062.11_Colon_Transverse	3	2.003	2	0.413	0.090	0.568
Astle_et_al_2016_Eosinophil_counts_ENSG00000124678.17_Prostate	3	1.388	1	0.674	0.317	0.000
Astle_et_al_2016_Eosinophil_counts_ENSG00000254470.2_Adipose_Subcutaneous	3	1.506	2	0.159	0.263	0.000
Astle_et_al_2016_Eosinophil_counts_ENSG00000162194.12_Adipose_Subcutaneous	3	1.030	1	-0.015	0.328	0.000
Astle_et_al_2016_Eosinophil_counts_ENSG00000163606.10_Artery_Tibial	4	1.477	1	-0.498	0.217	0.000
Astle_et_al_2016_Eosinophil_counts_ENSG00000197062.11_Spleen	4	2.012	2	0.708	0.147	0.604
Astle_et_al_2016_Eosinophil_counts_ENSG00000197062.11_Stomach	3	2.005	2	0.622	0.099	0.842
Astle_et_al_2016_Eosinophil_counts_ENSG00000257594.3_Testis	3	1.043	1	-0.444	0.770	0.000
Astle_et_al_2016_Eosinophil_counts_ENSG00000163606.10_Muscle_Skeletal	3	1.022	1	-0.686	0.489	0.000
Astle_et_al_2016_Eosinophil_counts_ENSG00000162194.12_Brain_Cerebellum	3	1.084	1	0.134	0.159	0.000
Astle_et_al_2016_Eosinophil_counts_ENSG00000254470.2_Cells_Cultured_fibroblasts	3	1.493	2	0.124	0.315	0.000
Astle_et_al_2016_Eosinophil_counts_ENSG00000162194.12_Uterus	3	1.029	1	0.356	0.308	0.000
Astle_et_al_2016_Eosinophil_counts_ENSG00000197062.11_Adipose_Visceral_Omentum	3	2.004	2	0.508	0.115	0.000
Astle_et_al_2016_Eosinophil_counts_ENSG00000224557.7_Brain_Cerebellar_Hemisphere	4	1.886	2	0.180	0.121	0.000
Astle_et_al_2016_Eosinophil_counts_ENSG00000162194.12_Minor_Salivary_Gland	2	0.955	1	0.428	0.670	0.000
Astle_et_al_2016_Eosinophil_counts_ENSG00000162194.12_Kidney_Cortex	3	0.623	1	0.892	0.912	0.000
Astle_et_al_2016_Eosinophil_counts_ENSG00000254470.2_Artery_Aorta	2	0.985	1	-0.211	0.326	0.000
Astle_et_al_2016_Eosinophil_counts_ENSG00000163606.10_Nerve_Tibial	4	1.584	2	-0.664	0.525	0.000
Astle_et_al_2016_Eosinophil_counts_ENSG00000197062.11_Artery_Tibial	4	2.083	2	0.413	0.093	0.000
Astle_et_al_2016_Eosinophil_counts_ENSG00000254470.2_Brain_Cortex	3	0.984	1	-0.259	0.523	0.000
Astle_et_al_2016_Eosinophil_counts_ENSG00000108379.9_Brain_Spinal_cord_cervical_c-1	2	1.007	1	-0.239	0.075	0.000
Astle_et_al_2016_Eosinophil_counts_ENSG00000254470.2_Pancreas	3	1.032	1	1.123	1.043	0.000
Astle_et_al_2016_Eosinophil_counts_ENSG00000254470.2_Brain_Anterior_cingulate_cortex_BA24	2	0.642	1	-0.255	0.599	0.000
Astle_et_al_2016_Eosinophil_counts_ENSG00000108379.9_Cells_EBV-transformed_lymphocytes	2	0.963	1	-1.237	0.949	0.000
Astle_et_al_2016_Eosinophil_counts_ENSG00000254470.2_Esophagus_Gastroesophageal_Junction	4	2.043	2	0.133	0.142	0.925
Astle_et_al_2016_Eosinophil_counts_ENSG00000163606.10_Kidney_Cortex	2	0.628	1	0.621	0.396	0.000
Astle_et_al_2016_Eosinophil_counts_ENSG00000197062.11_Brain_Caudate_basal_ganglia	3	1.992	2	0.577	0.134	0.036
Astle_et_al_2016_Eosinophil_counts_ENSG00000163606.10_Cells_Cultured_fibroblasts	3	1.015	1	-0.620	0.195	0.000
Astle_et_al_2016_Eosinophil_counts_ENSG00000108379.9_Lung	3	1.046	1	-0.471	0.434	0.000
Astle_et_al_2016_Eosinophil_counts_ENSG00000257594.3_Heart_Left_Ventricle	3	1.223	1	-0.252	0.260	0.000
Astle_et_al_2016_Eosinophil_counts_ENSG00000197062.11_Testis	3	1.378	1	0.552	0.135	0.000
Astle_et_al_2016_Eosinophil_counts_ENSG00000224557.7_Pituitary	4	2.274	2	-0.286	0.304	0.000
Astle_et_al_2016_Eosinophil_counts_ENSG00000163606.10_Artery_Aorta	3	1.054	1	-0.666	0.381	0.000
Astle_et_al_2016_Eosinophil_counts_ENSG00000197062.11_Nerve_Tibial	4	2.026	2	0.287	0.060	0.553
Astle_et_al_2016_Eosinophil_counts_ENSG00000257594.3_Lung	3	0.982	1	0.987	0.691	0.000
Astle_et_al_2016_Eosinophil_counts_ENSG00000163606.10_Brain_Cortex	3	0.588	1	-0.026	0.311	0.000
Astle_et_al_2016_Eosinophil_counts_ENSG00000163606.10_Esophagus_Gastroesophageal_Junction	2	0.798	1	-1.029	0.524	0.000
Astle_et_al_2016_Eosinophil_counts_ENSG00000163606.10_Colon_Sigmoid	2	0.883	1	-1.024	0.391	0.000
Astle_et_al_2016_Eosinophil_counts_ENSG00000197062.11_Brain_Hypothalamus	3	1.035	1	0.608	0.271	0.000
Astle_et_al_2016_Eosinophil_counts_ENSG00000197062.11_Vagina	3	1.084	1	0.997	0.907	0.000
Astle_et_al_2016_Eosinophil_counts_ENSG00000163606.10_Breast_Mammary_Tissue	3	0.934	1	-0.730	0.586	0.000
Astle_et_al_2016_Eosinophil_counts_ENSG00000197062.11_Brain_Cortex	3	1.431	1	0.441	0.104	0.000
Astle_et_al_2016_Eosinophil_counts_ENSG00000257594.3_Skin_Sun_Exposed	3	0.733	1	0.988	0.826	0.000
Astle_et_al_2016_Eosinophil_counts_ENSG00000163606.10_Adipose_Subcutaneous	2	1.002	1	-0.420	0.430	0.000
Astle_et_al_2016_Eosinophil_counts_ENSG00000197062.11_Pancreas	4	2.148	2	0.574	0.143	0.000
Astle_et_al_2016_Eosinophil_counts_ENSG00000108379.9_Brain_Hippocampus	2	1.008	1	-0.458	0.153	0.000
Astle_et_al_2016_Eosinophil_counts_ENSG00000197062.11_Esophagus_Gastroesophageal_Junction	3	1.313	1	0.557	0.136	0.000
Astle_et_al_2016_Eosinophil_counts_ENSG00000163606.10_Whole_Blood	4	2.080	2	-0.555	0.183	0.222
Astle_et_al_2016_Eosinophil_counts_ENSG00000197062.11_Cells_Cultured_fibroblasts	5	3.030	3	0.266	0.073	0.844
Astle_et_al_2016_Eosinophil_counts_ENSG00000224557.7_Whole_Blood	5	2.706	3	-0.084	0.067	0.000
Astle_et_al_2016_Eosinophil_counts_ENSG00000108379.9_Adrenal_Gland	2	0.974	1	-0.660	0.524	0.000
Astle_et_al_2016_Eosinophil_counts_ENSG00000163606.10_Brain_Cerebellar_Hemisphere	3	0.962	1	-0.073	0.325	0.000
Astle_et_al_2016_Eosinophil_counts_ENSG00000108379.9_Heart_Atrial_Appendage	3	1.097	1	-0.740	0.601	0.000
Astle_et_al_2016_Eosinophil_counts_ENSG00000257594.3_Brain_Amygdala	3	0.642	1	-0.655	1.083	0.000
Astle_et_al_2016_Eosinophil_counts_ENSG00000163606.10_Thyroid	3	1.124	1	-0.664	0.328	0.000
Astle_et_al_2016_Eosinophil_counts_ENSG00000197062.11_Artery_Aorta	4	1.872	2	0.649	0.145	0.396
Astle_et_al_2016_Eosinophil_counts_ENSG00000257594.3_Muscle_Skeletal	2	1.000	1	-0.196	0.244	0.000
Astle_et_al_2016_Eosinophil_counts_ENSG00000197062.11_Breast_Mammary_Tissue	4	2.164	2	0.585	0.085	0.896
Astle_et_al_2016_Eosinophil_counts_ENSG00000108379.9_Esophagus_Mucosa	3	1.497	2	-0.678	0.235	0.000
Astle_et_al_2016_Eosinophil_counts_ENSG00000197062.11_Pituitary	3	1.988	2	0.397	0.089	0.000
Astle_et_al_2016_Eosinophil_counts_ENSG00000228022.5_Brain_Hypothalamus	4	1.474	1	0.444	0.494	0.000
Astle_et_al_2016_Eosinophil_counts_ENSG00000197062.11_Brain_Cerebellar_Hemisphere	3	1.244	1	0.490	0.250	0.000
Astle_et_al_2016_Eosinophil_counts_ENSG00000197062.11_Whole_Blood	3	1.335	1	0.791	0.300	0.000
Astle_et_al_2016_Eosinophil_counts_ENSG00000204632.11_Esophagus_Gastroesophageal_Junction	6	3.351	4	-0.442	0.201	0.000
Astle_et_al_2016_Eosinophil_counts_ENSG00000197062.11_Adrenal_Gland	3	1.548	2	1.337	0.275	0.417
Astle_et_al_2016_Eosinophil_counts_ENSG00000108379.9_Breast_Mammary_Tissue	4	2.051	2	-0.474	0.137	0.387
Astle_et_al_2016_Eosinophil_counts_ENSG00000197062.11_Brain_Hippocampus	3	1.086	1	0.667	0.319	0.000
Astle_et_al_2016_Eosinophil_counts_ENSG00000197062.11_Heart_Atrial_Appendage	4	2.017	2	0.573	0.144	0.000
Astle_et_al_2016_Eosinophil_counts_ENSG00000197062.11_Esophagus_Mucosa	4	2.026	2	0.564	0.132	0.445
Astle_et_al_2016_Eosinophil_counts_ENSG00000108379.9_Whole_Blood	2	0.775	1	-1.353	0.806	0.000
Astle_et_al_2016_Eosinophil_counts_ENSG00000228022.5_Adipose_Visceral_Omentum	4	1.151	1	0.544	0.480	0.000
Astle_et_al_2016_Eosinophil_counts_ENSG00000197062.11_Artery_Coronary	3	1.110	1	0.899	0.527	0.000
Astle_et_al_2016_Eosinophil_counts_ENSG00000197062.11_Prostate	3	1.079	1	0.895	1.273	0.000
Astle_et_al_2016_Eosinophil_counts_ENSG00000197062.11_Ovary	3	1.860	2	1.034	0.426	0.000
Astle_et_al_2016_Eosinophil_counts_ENSG00000197062.11_Muscle_Skeletal	4	2.029	2	0.708	0.123	0.740
Astle_et_al_2016_Eosinophil_counts_ENSG00000197062.11_Esophagus_Muscularis	4	2.779	3	0.395	0.080	0.774
Astle_et_al_2016_Eosinophil_counts_ENSG00000108379.9_Brain_Cerebellar_Hemisphere	3	1.532	2	-0.284	0.086	0.311
Astle_et_al_2016_Eosinophil_counts_ENSG00000108379.9_Pituitary	2	1.005	1	-0.619	0.260	0.000
Astle_et_al_2016_Eosinophil_counts_ENSG00000197062.11_Small_Intestine_Terminal_Ileum	3	1.081	1	0.613	0.156	0.000
Astle_et_al_2016_Eosinophil_counts_ENSG00000197062.11_Brain_Amygdala	3	0.975	1	0.962	0.482	0.000
Astle_et_al_2016_Eosinophil_counts_ENSG00000197062.11_Skin_Sun_Exposed	4	2.026	2	0.641	0.097	0.886
Astle_et_al_2016_Eosinophil_counts_ENSG00000108379.9_Vagina	2	0.983	1	-0.803	1.161	0.000
Astle_et_al_2016_Eosinophil_counts_ENSG00000108379.9_Cells_Cultured_fibroblasts	5	3.311	3	-0.165	0.126	0.000
Astle_et_al_2016_Eosinophil_counts_ENSG00000197062.11_Brain_Substantia_nigra	3	1.045	1	0.742	0.198	0.000
Astle_et_al_2016_Eosinophil_counts_ENSG00000197062.11_Lung	3	1.934	2	0.601	0.113	0.812
Astle_et_al_2016_Eosinophil_counts_ENSG00000204632.11_Brain_Cortex	4	0.810	1	2.383	2.130	0.000
Astle_et_al_2016_Eosinophil_counts_ENSG00000197062.11_Cells_EBV-transformed_lymphocytes	2	0.620	1	1.870	2.281	0.000
Astle_et_al_2016_Eosinophil_counts_ENSG00000225850.3_Spleen	3	0.985	1	-0.089	0.310	0.000
Astle_et_al_2016_Eosinophil_counts_ENSG00000197062.11_Brain_Spinal_cord_cervical_c-1	3	0.796	1	0.596	0.940	0.000
Astle_et_al_2016_Eosinophil_counts_ENSG00000108379.9_Artery_Aorta	3	1.030	1	-0.408	0.479	0.000
Astle_et_al_2016_Eosinophil_counts_ENSG00000225850.3_Brain_Hippocampus	2	0.959	1	-0.026	0.259	0.000
Astle_et_al_2016_Eosinophil_counts_ENSG00000128923.10_Brain_Putamen_basal_ganglia	3	0.736	1	-0.184	0.226	0.000
Astle_et_al_2016_Eosinophil_counts_ENSG00000225850.3_Thyroid	2	0.780	1	-0.142	0.272	0.000
Astle_et_al_2016_Eosinophil_counts_ENSG00000128923.10_Whole_Blood	4	2.111	2	0.430	0.200	0.855
Astle_et_al_2016_Eosinophil_counts_ENSG00000225850.3_Testis	3	1.203	1	-0.643	0.481	0.000
Astle_et_al_2016_Eosinophil_counts_ENSG00000128923.10_Heart_Left_Ventricle	4	1.326	1	-0.154	0.211	0.000
Astle_et_al_2016_Eosinophil_counts_ENSG00000225850.3_Whole_Blood	3	1.150	1	0.353	0.726	0.000
Astle_et_al_2016_Eosinophil_counts_ENSG00000108379.9_Brain_Cortex	3	1.225	1	-0.125	0.038	0.000
Astle_et_al_2016_Eosinophil_counts_ENSG00000128923.10_Adipose_Subcutaneous	4	2.011	2	0.207	0.186	0.000
Astle_et_al_2016_Eosinophil_counts_ENSG00000225850.3_Brain_Caudate_basal_ganglia	3	0.981	1	-0.055	0.305	0.000
Astle_et_al_2016_Eosinophil_counts_ENSG00000128923.10_Breast_Mammary_Tissue	3	1.050	1	0.269	0.296	0.000
Astle_et_al_2016_Eosinophil_counts_ENSG00000225850.3_Adipose_Subcutaneous	3	0.963	1	0.494	0.703	0.000
Astle_et_al_2016_Eosinophil_counts_ENSG00000108379.9_Pancreas	3	1.051	1	0.132	0.567	0.000
Astle_et_al_2016_Eosinophil_counts_ENSG00000128923.10_Colon_Sigmoid	3	0.721	1	0.301	0.335	0.000
Astle_et_al_2016_Eosinophil_counts_ENSG00000228022.5_Brain_Caudate_basal_ganglia	4	1.235	1	0.409	0.458	0.000
Astle_et_al_2016_Eosinophil_counts_ENSG00000128923.10_Brain_Cortex	3	1.123	1	-0.128	0.151	0.000
Astle_et_al_2016_Eosinophil_counts_ENSG00000225850.3_Adipose_Visceral_Omentum	3	1.071	1	0.136	0.277	0.000
Astle_et_al_2016_Eosinophil_counts_ENSG00000128923.10_Artery_Aorta	4	1.977	2	-0.244	0.114	0.107
Astle_et_al_2016_Eosinophil_counts_ENSG00000108379.9_Esophagus_Gastroesophageal_Junction	2	1.005	1	-0.632	0.299	0.000
Astle_et_al_2016_Eosinophil_counts_ENSG00000128923.10_Cells_Cultured_fibroblasts	6	3.121	3	-0.004	0.118	0.174
Astle_et_al_2016_Eosinophil_counts_ENSG00000225850.3_Breast_Mammary_Tissue	3	0.774	1	0.031	0.369	0.000
Astle_et_al_2016_Eosinophil_counts_ENSG00000110665.11_Artery_Aorta	3	1.994	2	-0.228	0.177	0.847
Astle_et_al_2016_Eosinophil_counts_ENSG00000142444.6_Prostate	2	0.573	1	-0.991	0.756	0.000
Astle_et_al_2016_Eosinophil_counts_ENSG00000128923.10_Lung	3	1.052	1	0.241	0.263	0.000
Astle_et_al_2016_Eosinophil_counts_ENSG00000229869.1_Testis	2	0.995	1	-0.638	1.565	0.000
Astle_et_al_2016_Eosinophil_counts_ENSG00000142444.6_Artery_Tibial	2	0.727	1	-0.992	0.602	0.000
Astle_et_al_2016_Eosinophil_counts_ENSG00000107593.16_Adipose_Subcutaneous	3	1.960	2	-0.492	0.227	0.000
Astle_et_al_2016_Eosinophil_counts_ENSG00000108379.9_Adipose_Visceral_Omentum	5	1.464	1	-0.254	0.080	0.000
Astle_et_al_2016_Eosinophil_counts_ENSG00000110665.11_Esophagus_Gastroesophageal_Junction	5	3.098	3	-0.495	0.155	0.610
Astle_et_al_2016_Eosinophil_counts_ENSG00000128923.10_Nerve_Tibial	4	2.461	2	-0.066	0.149	0.531
Astle_et_al_2016_Eosinophil_counts_ENSG00000204632.11_Pancreas	5	1.070	1	0.569	0.212	0.000
Astle_et_al_2016_Eosinophil_counts_ENSG00000142444.6_Esophagus_Muscularis	3	0.964	1	-0.347	0.667	0.000
Astle_et_al_2016_Eosinophil_counts_ENSG00000110665.11_Brain_Cortex	3	1.043	1	-0.113	0.163	0.000
Astle_et_al_2016_Eosinophil_counts_ENSG00000205683.11_Adrenal_Gland	3	1.353	1	0.122	0.234	0.000
Astle_et_al_2016_Eosinophil_counts_ENSG00000128923.10_Artery_Tibial	5	2.904	3	-0.176	0.094	0.375
Astle_et_al_2016_Eosinophil_counts_ENSG00000110665.11_Pancreas	3	0.870	1	-0.059	0.274	0.000
Astle_et_al_2016_Eosinophil_counts_ENSG00000205683.11_Skin_Not_Sun_Exposed	5	3.063	3	0.037	0.126	0.000
Astle_et_al_2016_Eosinophil_counts_ENSG00000142444.6_Skin_Sun_Exposed	3	1.044	1	-0.581	0.242	0.000
Astle_et_al_2016_Eosinophil_counts_ENSG00000128923.10_Muscle_Skeletal	2	0.672	1	0.309	0.345	0.000
Astle_et_al_2016_Eosinophil_counts_ENSG00000110665.11_Vagina	4	1.200	1	-0.666	0.300	0.000
Astle_et_al_2016_Eosinophil_counts_ENSG00000110665.11_Whole_Blood	7	4.698	5	-0.148	0.059	0.476
Astle_et_al_2016_Eosinophil_counts_ENSG00000205683.11_Heart_Atrial_Appendage	3	1.091	1	0.626	0.536	0.000
Astle_et_al_2016_Eosinophil_counts_ENSG00000128923.10_Ovary	3	0.759	1	-0.748	0.709	0.000
Astle_et_al_2016_Eosinophil_counts_ENSG00000228022.5_Artery_Tibial	3	1.046	1	0.402	0.434	0.000
[truncated: 200,636,859 more chars]
