## Supplementary Table 4 for "Investigating tissue-relevant causal molecular mechanisms of complex traits using probabilistic TWAS analysis" (part 1 of 3)

Trait Gene Number_of_Tissues I2_statistic
IMMUNOBASE_Systemic_lupus_erythematosus_hg19	ENSG00000204644.9	35	0.853
IMMUNOBASE_Systemic_lupus_erythematosus_hg19	ENSG00000225914.1	17	0.856
IMMUNOBASE_Systemic_lupus_erythematosus_hg19	ENSG00000235663.1	2	0.908
IMMUNOBASE_Systemic_lupus_erythematosus_hg19	ENSG00000270074.1	38	0.000
IMMUNOBASE_Systemic_lupus_erythematosus_hg19	ENSG00000220201.7	22	0.842
IMMUNOBASE_Systemic_lupus_erythematosus_hg19	ENSG00000230164.1	5	0.345
IMMUNOBASE_Systemic_lupus_erythematosus_hg19	ENSG00000237194.1	1	0.000
IMMUNOBASE_Systemic_lupus_erythematosus_hg19	ENSG00000230174.1	3	0.936
IMMUNOBASE_Systemic_lupus_erythematosus_hg19	ENSG00000228509.5	2	0.910
IMMUNOBASE_Systemic_lupus_erythematosus_hg19	ENSG00000284052.1	26	0.166
IMMUNOBASE_Systemic_lupus_erythematosus_hg19	ENSG00000006837.11	12	0.000
IMMUNOBASE_Systemic_lupus_erythematosus_hg19	ENSG00000179344.16	22	0.000
IMMUNOBASE_Systemic_lupus_erythematosus_hg19	ENSG00000096433.10	20	0.703
IMMUNOBASE_Systemic_lupus_erythematosus_hg19	ENSG00000079689.13	20	0.468
IMMUNOBASE_Systemic_lupus_erythematosus_hg19	ENSG00000185522.8	18	0.656
IMMUNOBASE_Systemic_lupus_erythematosus_hg19	ENSG00000204580.13	20	0.819
IMMUNOBASE_Systemic_lupus_erythematosus_hg19	ENSG00000010704.18	20	0.520
IMMUNOBASE_Systemic_lupus_erythematosus_hg19	ENSG00000111186.12	14	0.641
IMMUNOBASE_Systemic_lupus_erythematosus_hg19	ENSG00000231925.11	40	0.000
IMMUNOBASE_Systemic_lupus_erythematosus_hg19	ENSG00000120088.14	20	0.764
IMMUNOBASE_Systemic_lupus_erythematosus_hg19	ENSG00000254815.5	23	0.812
IMMUNOBASE_Systemic_lupus_erythematosus_hg19	ENSG00000163686.14	23	0.658
IMMUNOBASE_Systemic_lupus_erythematosus_hg19	ENSG00000065989.15	6	0.745
IMMUNOBASE_Systemic_lupus_erythematosus_hg19	ENSG00000228750.6	2	0.000
IMMUNOBASE_Systemic_lupus_erythematosus_hg19	ENSG00000204420.8	4	0.879
IMMUNOBASE_Systemic_lupus_erythematosus_hg19	ENSG00000261548.1	1	0.000
IMMUNOBASE_Systemic_lupus_erythematosus_hg19	ENSG00000082641.15	12	0.068
IMMUNOBASE_Systemic_lupus_erythematosus_hg19	ENSG00000273340.1	40	0.521
IMMUNOBASE_Systemic_lupus_erythematosus_hg19	ENSG00000118655.4	20	0.547
IMMUNOBASE_Systemic_lupus_erythematosus_hg19	ENSG00000234211.2	13	0.492
IMMUNOBASE_Systemic_lupus_erythematosus_hg19	ENSG00000232757.1	5	0.000
IMMUNOBASE_Systemic_lupus_erythematosus_hg19	ENSG00000254739.1	10	0.784
IMMUNOBASE_Systemic_lupus_erythematosus_hg19	ENSG00000196301.3	11	0.264
IMMUNOBASE_Systemic_lupus_erythematosus_hg19	ENSG00000070031.3	14	0.626
IMMUNOBASE_Systemic_lupus_erythematosus_hg19	ENSG00000254682.1	48	0.000
IMMUNOBASE_Systemic_lupus_erythematosus_hg19	ENSG00000099834.18	12	0.852
IMMUNOBASE_Systemic_lupus_erythematosus_hg19	ENSG00000112033.13	9	0.601
IMMUNOBASE_Systemic_lupus_erythematosus_hg19	ENSG00000152904.11	20	0.584
IMMUNOBASE_Systemic_lupus_erythematosus_hg19	ENSG00000204421.2	10	0.849
IMMUNOBASE_Systemic_lupus_erythematosus_hg19	ENSG00000143226.13	9	0.555
IMMUNOBASE_Systemic_lupus_erythematosus_hg19	ENSG00000229391.7	28	0.820
IMMUNOBASE_Systemic_lupus_erythematosus_hg19	ENSG00000164500.6	2	0.939
IMMUNOBASE_Systemic_lupus_erythematosus_hg19	ENSG00000204472.12	14	0.833
IMMUNOBASE_Systemic_lupus_erythematosus_hg19	ENSG00000165644.10	33	0.000
IMMUNOBASE_Systemic_lupus_erythematosus_hg19	ENSG00000269918.1	43	0.000
IMMUNOBASE_Systemic_lupus_erythematosus_hg19	ENSG00000140968.10	13	0.662
IMMUNOBASE_Systemic_lupus_erythematosus_hg19	ENSG00000197935.6	27	0.000
IMMUNOBASE_Systemic_lupus_erythematosus_hg19	ENSG00000254774.1	3	0.821
IMMUNOBASE_Systemic_lupus_erythematosus_hg19	ENSG00000272182.1	19	0.563
IMMUNOBASE_Systemic_lupus_erythematosus_hg19	ENSG00000275106.1	20	0.196
IMMUNOBASE_Systemic_lupus_erythematosus_hg19	ENSG00000263412.1	21	0.301
IMMUNOBASE_Systemic_lupus_erythematosus_hg19	ENSG00000137185.11	20	0.834
IMMUNOBASE_Systemic_lupus_erythematosus_hg19	ENSG00000140459.17	24	0.224
IMMUNOBASE_Systemic_lupus_erythematosus_hg19	ENSG00000069696.6	30	0.721
IMMUNOBASE_Systemic_lupus_erythematosus_hg19	ENSG00000166278.14	7	0.438
IMMUNOBASE_Systemic_lupus_erythematosus_hg19	ENSG00000255552.7	2	0.774
IMMUNOBASE_Systemic_lupus_erythematosus_hg19	ENSG00000237285.1	2	0.897
IMMUNOBASE_Systemic_lupus_erythematosus_hg19	ENSG00000204592.8	25	0.816
IMMUNOBASE_Systemic_lupus_erythematosus_hg19	ENSG00000012779.10	24	0.000
IMMUNOBASE_Systemic_lupus_erythematosus_hg19	ENSG00000252743.1	4	0.772
IMMUNOBASE_Systemic_lupus_erythematosus_hg19	ENSG00000006210.6	8	0.095
IMMUNOBASE_Systemic_lupus_erythematosus_hg19	ENSG00000277791.4	25	0.672
IMMUNOBASE_Systemic_lupus_erythematosus_hg19	ENSG00000173281.4	10	0.751
IMMUNOBASE_Systemic_lupus_erythematosus_hg19	ENSG00000270604.5	27	0.000
IMMUNOBASE_Systemic_lupus_erythematosus_hg19	ENSG00000277402.1	20	0.704
IMMUNOBASE_Systemic_lupus_erythematosus_hg19	ENSG00000272519.1	1	0.000
IMMUNOBASE_Systemic_lupus_erythematosus_hg19	ENSG00000257754.1	1	0.000
IMMUNOBASE_Systemic_lupus_erythematosus_hg19	ENSG00000270988.1	10	0.400
IMMUNOBASE_Systemic_lupus_erythematosus_hg19	ENSG00000228962.1	15	0.909
IMMUNOBASE_Systemic_lupus_erythematosus_hg19	ENSG00000204314.10	13	0.849
IMMUNOBASE_Systemic_lupus_erythematosus_hg19	ENSG00000232629.8	24	0.330
IMMUNOBASE_Systemic_lupus_erythematosus_hg19	ENSG00000223865.10	19	0.789
IMMUNOBASE_Systemic_lupus_erythematosus_hg19	ENSG00000204709.4	8	0.000
IMMUNOBASE_Systemic_lupus_erythematosus_hg19	ENSG00000225851.1	18	0.743
IMMUNOBASE_Systemic_lupus_erythematosus_hg19	ENSG00000235570.1	3	0.696
IMMUNOBASE_Systemic_lupus_erythematosus_hg19	ENSG00000272312.1	1	0.000
IMMUNOBASE_Systemic_lupus_erythematosus_hg19	ENSG00000203797.9	38	0.543
IMMUNOBASE_Systemic_lupus_erythematosus_hg19	ENSG00000224843.6	30	0.690
IMMUNOBASE_Systemic_lupus_erythematosus_hg19	ENSG00000272221.1	4	0.842
IMMUNOBASE_Systemic_lupus_erythematosus_hg19	ENSG00000131591.17	20	0.860
IMMUNOBASE_Systemic_lupus_erythematosus_hg19	ENSG00000187626.8	13	0.000
IMMUNOBASE_Systemic_lupus_erythematosus_hg19	ENSG00000204619.7	21	0.624
IMMUNOBASE_Systemic_lupus_erythematosus_hg19	ENSG00000168477.17	4	0.918
IMMUNOBASE_Systemic_lupus_erythematosus_hg19	ENSG00000249780.1	2	0.693
IMMUNOBASE_Systemic_lupus_erythematosus_hg19	ENSG00000228727.8	6	0.739
IMMUNOBASE_Systemic_lupus_erythematosus_hg19	ENSG00000113532.12	11	0.690
IMMUNOBASE_Systemic_lupus_erythematosus_hg19	ENSG00000124562.9	42	0.000
IMMUNOBASE_Systemic_lupus_erythematosus_hg19	ENSG00000180573.9	8	0.694
IMMUNOBASE_Systemic_lupus_erythematosus_hg19	ENSG00000112763.15	34	0.201
IMMUNOBASE_Systemic_lupus_erythematosus_hg19	ENSG00000220721.1	5	0.680
IMMUNOBASE_Systemic_lupus_erythematosus_hg19	ENSG00000141744.3	20	0.507
IMMUNOBASE_Systemic_lupus_erythematosus_hg19	ENSG00000233609.3	38	0.000
IMMUNOBASE_Systemic_lupus_erythematosus_hg19	ENSG00000043143.20	11	0.000
IMMUNOBASE_Systemic_lupus_erythematosus_hg19	ENSG00000105401.8	5	0.000
IMMUNOBASE_Systemic_lupus_erythematosus_hg19	ENSG00000204469.12	16	0.857
IMMUNOBASE_Systemic_lupus_erythematosus_hg19	ENSG00000204344.14	28	0.205
IMMUNOBASE_Systemic_lupus_erythematosus_hg19	ENSG00000240065.7	42	0.360
IMMUNOBASE_Systemic_lupus_erythematosus_hg19	ENSG00000274883.1	1	0.000
IMMUNOBASE_Systemic_lupus_erythematosus_hg19	ENSG00000253893.2	40	0.228
IMMUNOBASE_Systemic_lupus_erythematosus_hg19	ENSG00000115419.12	24	0.257
IMMUNOBASE_Systemic_lupus_erythematosus_hg19	ENSG00000198563.13	22	0.881
IMMUNOBASE_Systemic_lupus_erythematosus_hg19	ENSG00000168297.15	30	0.821
IMMUNOBASE_Systemic_lupus_erythematosus_hg19	ENSG00000023287.12	1	0.000
IMMUNOBASE_Systemic_lupus_erythematosus_hg19	ENSG00000262500.1	37	0.373
IMMUNOBASE_Systemic_lupus_erythematosus_hg19	ENSG00000254936.4	1	0.000
IMMUNOBASE_Systemic_lupus_erythematosus_hg19	ENSG00000230224.1	32	0.070
IMMUNOBASE_Systemic_lupus_erythematosus_hg19	ENSG00000137404.14	15	0.621
IMMUNOBASE_Systemic_lupus_erythematosus_hg19	ENSG00000278058.1	21	0.000
IMMUNOBASE_Systemic_lupus_erythematosus_hg19	ENSG00000255556.2	13	0.716
IMMUNOBASE_Systemic_lupus_erythematosus_hg19	ENSG00000205882.8	10	0.159
IMMUNOBASE_Systemic_lupus_erythematosus_hg19	ENSG00000184100.6	3	0.747
IMMUNOBASE_Systemic_lupus_erythematosus_hg19	ENSG00000198369.9	4	0.754
IMMUNOBASE_Systemic_lupus_erythematosus_hg19	ENSG00000204632.11	19	0.497
IMMUNOBASE_Systemic_lupus_erythematosus_hg19	ENSG00000204257.14	35	0.900
IMMUNOBASE_Systemic_lupus_erythematosus_hg19	ENSG00000005020.12	13	0.527
IMMUNOBASE_Systemic_lupus_erythematosus_hg19	ENSG00000177106.14	29	0.661
IMMUNOBASE_Systemic_lupus_erythematosus_hg19	ENSG00000204310.12	14	0.717
IMMUNOBASE_Systemic_lupus_erythematosus_hg19	ENSG00000213780.10	27	0.808
IMMUNOBASE_Systemic_lupus_erythematosus_hg19	ENSG00000269959.1	12	0.000
IMMUNOBASE_Systemic_lupus_erythematosus_hg19	ENSG00000233902.1	1	0.000
IMMUNOBASE_Systemic_lupus_erythematosus_hg19	ENSG00000112812.15	24	0.348
IMMUNOBASE_Systemic_lupus_erythematosus_hg19	ENSG00000228022.5	40	0.490
IMMUNOBASE_Systemic_lupus_erythematosus_hg19	ENSG00000196812.4	9	0.810
IMMUNOBASE_Systemic_lupus_erythematosus_hg19	ENSG00000206052.10	10	0.000
IMMUNOBASE_Systemic_lupus_erythematosus_hg19	ENSG00000204304.11	6	0.781
IMMUNOBASE_Systemic_lupus_erythematosus_hg19	ENSG00000249188.1	2	0.000
IMMUNOBASE_Systemic_lupus_erythematosus_hg19	ENSG00000128604.19	34	0.746
IMMUNOBASE_Systemic_lupus_erythematosus_hg19	ENSG00000230873.8	4	0.542
IMMUNOBASE_Systemic_lupus_erythematosus_hg19	ENSG00000140107.10	4	0.348
IMMUNOBASE_Systemic_lupus_erythematosus_hg19	ENSG00000278084.1	1	0.000
IMMUNOBASE_Systemic_lupus_erythematosus_hg19	ENSG00000164611.12	22	0.655
IMMUNOBASE_Systemic_lupus_erythematosus_hg19	ENSG00000204435.13	21	0.765
IMMUNOBASE_Systemic_lupus_erythematosus_hg19	ENSG00000136573.12	16	0.736
IMMUNOBASE_Systemic_lupus_erythematosus_hg19	ENSG00000124568.10	4	0.517
IMMUNOBASE_Systemic_lupus_erythematosus_hg19	ENSG00000064995.16	21	0.814
IMMUNOBASE_Systemic_lupus_erythematosus_hg19	ENSG00000126456.15	16	0.052
IMMUNOBASE_Systemic_lupus_erythematosus_hg19	ENSG00000146109.4	27	0.000
IMMUNOBASE_Systemic_lupus_erythematosus_hg19	ENSG00000105245.9	11	0.333
IMMUNOBASE_Systemic_lupus_erythematosus_hg19	ENSG00000026950.16	20	0.776
IMMUNOBASE_Systemic_lupus_erythematosus_hg19	ENSG00000204540.10	19	0.922
IMMUNOBASE_Systemic_lupus_erythematosus_hg19	ENSG00000176920.11	25	0.302
IMMUNOBASE_Systemic_lupus_erythematosus_hg19	ENSG00000263503.1	48	0.276
IMMUNOBASE_Systemic_lupus_erythematosus_hg19	ENSG00000262372.1	16	0.000
IMMUNOBASE_Systemic_lupus_erythematosus_hg19	ENSG00000173726.10	21	0.633
IMMUNOBASE_Systemic_lupus_erythematosus_hg19	ENSG00000226430.6	2	0.054
IMMUNOBASE_Systemic_lupus_erythematosus_hg19	ENSG00000135333.13	16	0.321
IMMUNOBASE_Systemic_lupus_erythematosus_hg19	ENSG00000204700.4	1	0.000
IMMUNOBASE_Systemic_lupus_erythematosus_hg19	ENSG00000230626.4	2	0.000
IMMUNOBASE_Systemic_lupus_erythematosus_hg19	ENSG00000204392.10	9	0.827
IMMUNOBASE_Systemic_lupus_erythematosus_hg19	ENSG00000069712.12	18	0.000
IMMUNOBASE_Systemic_lupus_erythematosus_hg19	ENSG00000232912.5	28	0.385
IMMUNOBASE_Systemic_lupus_erythematosus_hg19	ENSG00000182310.13	11	0.398
IMMUNOBASE_Systemic_lupus_erythematosus_hg19	ENSG00000231028.8	20	0.000
IMMUNOBASE_Systemic_lupus_erythematosus_hg19	ENSG00000264589.2	10	0.000
IMMUNOBASE_Systemic_lupus_erythematosus_hg19	ENSG00000177885.13	17	0.031
IMMUNOBASE_Systemic_lupus_erythematosus_hg19	ENSG00000204428.12	46	0.824
IMMUNOBASE_Systemic_lupus_erythematosus_hg19	ENSG00000254423.1	2	0.000
IMMUNOBASE_Systemic_lupus_erythematosus_hg19	ENSG00000254771.1	1	0.000
IMMUNOBASE_Systemic_lupus_erythematosus_hg19	ENSG00000267673.6	15	0.768
IMMUNOBASE_Systemic_lupus_erythematosus_hg19	ENSG00000198502.5	20	0.156
IMMUNOBASE_Systemic_lupus_erythematosus_hg19	ENSG00000124508.16	41	0.468
IMMUNOBASE_Systemic_lupus_erythematosus_hg19	ENSG00000217539.2	1	0.000
IMMUNOBASE_Systemic_lupus_erythematosus_hg19	ENSG00000151967.18	15	0.637
IMMUNOBASE_Systemic_lupus_erythematosus_hg19	ENSG00000231858.5	2	0.891
IMMUNOBASE_Systemic_lupus_erythematosus_hg19	ENSG00000204569.9	1	0.000
IMMUNOBASE_Systemic_lupus_erythematosus_hg19	ENSG00000174775.16	38	0.773
IMMUNOBASE_Systemic_lupus_erythematosus_hg19	ENSG00000261821.2	8	0.000
IMMUNOBASE_Systemic_lupus_erythematosus_hg19	ENSG00000073605.18	29	0.820
IMMUNOBASE_Systemic_lupus_erythematosus_hg19	ENSG00000154319.14	24	0.908
IMMUNOBASE_Systemic_lupus_erythematosus_hg19	ENSG00000279500.1	14	0.344
IMMUNOBASE_Systemic_lupus_erythematosus_hg19	ENSG00000104886.11	29	0.457
IMMUNOBASE_Systemic_lupus_erythematosus_hg19	ENSG00000272462.2	33	0.000
IMMUNOBASE_Systemic_lupus_erythematosus_hg19	ENSG00000232300.1	15	0.000
IMMUNOBASE_Systemic_lupus_erythematosus_hg19	ENSG00000167183.2	15	0.794
IMMUNOBASE_Systemic_lupus_erythematosus_hg19	ENSG00000137411.16	17	0.770
IMMUNOBASE_Systemic_lupus_erythematosus_hg19	ENSG00000269889.1	1	0.000
IMMUNOBASE_Systemic_lupus_erythematosus_hg19	ENSG00000232173.2	2	0.873
IMMUNOBASE_Systemic_lupus_erythematosus_hg19	ENSG00000219392.1	45	0.730
IMMUNOBASE_Systemic_lupus_erythematosus_hg19	ENSG00000230795.3	6	0.214
IMMUNOBASE_Systemic_lupus_erythematosus_hg19	ENSG00000188306.6	8	0.000
IMMUNOBASE_Systemic_lupus_erythematosus_hg19	ENSG00000204427.11	14	0.856
IMMUNOBASE_Systemic_lupus_erythematosus_hg19	ENSG00000154316.16	31	0.309
IMMUNOBASE_Systemic_lupus_erythematosus_hg19	ENSG00000272501.1	28	0.785
IMMUNOBASE_Systemic_lupus_erythematosus_hg19	ENSG00000038532.14	16	0.710
IMMUNOBASE_Systemic_lupus_erythematosus_hg19	ENSG00000269954.1	3	0.000
IMMUNOBASE_Systemic_lupus_erythematosus_hg19	ENSG00000282142.1	7	0.017
IMMUNOBASE_Systemic_lupus_erythematosus_hg19	ENSG00000214922.9	26	0.726
IMMUNOBASE_Systemic_lupus_erythematosus_hg19	ENSG00000182952.4	14	0.819
IMMUNOBASE_Systemic_lupus_erythematosus_hg19	ENSG00000176933.5	34	0.343
IMMUNOBASE_Systemic_lupus_erythematosus_hg19	ENSG00000228403.1	5	0.000
IMMUNOBASE_Systemic_lupus_erythematosus_hg19	ENSG00000213304.3	3	0.732
IMMUNOBASE_Systemic_lupus_erythematosus_hg19	ENSG00000158457.5	40	0.000
IMMUNOBASE_Systemic_lupus_erythematosus_hg19	ENSG00000237541.3	4	0.425
IMMUNOBASE_Systemic_lupus_erythematosus_hg19	ENSG00000211968.3	4	0.000
IMMUNOBASE_Systemic_lupus_erythematosus_hg19	ENSG00000102962.4	5	0.000
IMMUNOBASE_Systemic_lupus_erythematosus_hg19	ENSG00000112343.10	24	0.000
IMMUNOBASE_Systemic_lupus_erythematosus_hg19	ENSG00000183638.5	11	0.694
IMMUNOBASE_Systemic_lupus_erythematosus_hg19	ENSG00000266338.6	21	0.177
IMMUNOBASE_Systemic_lupus_erythematosus_hg19	ENSG00000149289.10	15	0.323
IMMUNOBASE_Systemic_lupus_erythematosus_hg19	ENSG00000241211.1	2	0.397
IMMUNOBASE_Systemic_lupus_erythematosus_hg19	ENSG00000203737.3	3	0.346
IMMUNOBASE_Systemic_lupus_erythematosus_hg19	ENSG00000204305.13	18	0.922
IMMUNOBASE_Systemic_lupus_erythematosus_hg19	ENSG00000254153.1	10	0.905
IMMUNOBASE_Systemic_lupus_erythematosus_hg19	ENSG00000254924.2	7	0.000
IMMUNOBASE_Systemic_lupus_erythematosus_hg19	ENSG00000233822.4	7	0.888
IMMUNOBASE_Systemic_lupus_erythematosus_hg19	ENSG00000145901.14	11	0.783
IMMUNOBASE_Systemic_lupus_erythematosus_hg19	ENSG00000184608.8	15	0.344
IMMUNOBASE_Systemic_lupus_erythematosus_hg19	ENSG00000216915.2	7	0.000
IMMUNOBASE_Systemic_lupus_erythematosus_hg19	ENSG00000280128.1	26	0.406
IMMUNOBASE_Systemic_lupus_erythematosus_hg19	ENSG00000156671.12	10	0.000
IMMUNOBASE_Systemic_lupus_erythematosus_hg19	ENSG00000232040.2	4	0.000
IMMUNOBASE_Systemic_lupus_erythematosus_hg19	ENSG00000147324.10	13	0.520
IMMUNOBASE_Systemic_lupus_erythematosus_hg19	ENSG00000204439.3	6	0.800
IMMUNOBASE_Systemic_lupus_erythematosus_hg19	ENSG00000231852.6	22	0.810
IMMUNOBASE_Systemic_lupus_erythematosus_hg19	ENSG00000130522.5	1	0.000
IMMUNOBASE_Systemic_lupus_erythematosus_hg19	ENSG00000213626.11	20	0.560
IMMUNOBASE_Systemic_lupus_erythematosus_hg19	ENSG00000227212.3	1	0.000
IMMUNOBASE_Systemic_lupus_erythematosus_hg19	ENSG00000104613.11	24	0.656
IMMUNOBASE_Systemic_lupus_erythematosus_hg19	ENSG00000187987.9	42	0.655
IMMUNOBASE_Systemic_lupus_erythematosus_hg19	ENSG00000281756.1	1	0.000
IMMUNOBASE_Systemic_lupus_erythematosus_hg19	ENSG00000131323.14	22	0.311
IMMUNOBASE_Systemic_lupus_erythematosus_hg19	ENSG00000271992.1	8	0.000
IMMUNOBASE_Systemic_lupus_erythematosus_hg19	ENSG00000161180.10	44	0.605
IMMUNOBASE_Systemic_lupus_erythematosus_hg19	ENSG00000184220.11	20	0.124
IMMUNOBASE_Systemic_lupus_erythematosus_hg19	ENSG00000162825.16	6	0.000
IMMUNOBASE_Systemic_lupus_erythematosus_hg19	ENSG00000216901.1	19	0.742
IMMUNOBASE_Systemic_lupus_erythematosus_hg19	ENSG00000227766.1	18	0.000
IMMUNOBASE_Systemic_lupus_erythematosus_hg19	ENSG00000235821.1	30	0.000
IMMUNOBASE_Systemic_lupus_erythematosus_hg19	ENSG00000204348.9	30	0.460
IMMUNOBASE_Systemic_lupus_erythematosus_hg19	ENSG00000177042.14	39	0.339
IMMUNOBASE_Systemic_lupus_erythematosus_hg19	ENSG00000163684.11	30	0.523
IMMUNOBASE_Systemic_lupus_erythematosus_hg19	ENSG00000204231.10	5	0.672
IMMUNOBASE_Systemic_lupus_erythematosus_hg19	ENSG00000226979.8	14	0.723
IMMUNOBASE_Systemic_lupus_erythematosus_hg19	ENSG00000228432.1	2	0.000
IMMUNOBASE_Systemic_lupus_erythematosus_hg19	ENSG00000137312.14	12	0.885
IMMUNOBASE_Systemic_lupus_erythematosus_hg19	ENSG00000272468.1	2	0.836
IMMUNOBASE_Systemic_lupus_erythematosus_hg19	ENSG00000184378.2	9	0.396
IMMUNOBASE_Systemic_lupus_erythematosus_hg19	ENSG00000204599.14	9	0.491
IMMUNOBASE_Systemic_lupus_erythematosus_hg19	ENSG00000234745.10	17	0.929
IMMUNOBASE_Systemic_lupus_erythematosus_hg19	ENSG00000105063.18	15	0.748
IMMUNOBASE_Systemic_lupus_erythematosus_hg19	ENSG00000198315.10	19	0.889
IMMUNOBASE_Systemic_lupus_erythematosus_hg19	ENSG00000131778.18	30	0.678
IMMUNOBASE_Systemic_lupus_erythematosus_hg19	ENSG00000264070.1	49	0.434
IMMUNOBASE_Systemic_lupus_erythematosus_hg19	ENSG00000271581.1	10	0.731
IMMUNOBASE_Systemic_lupus_erythematosus_hg19	ENSG00000116701.14	17	0.654
IMMUNOBASE_Systemic_lupus_erythematosus_hg19	ENSG00000228223.2	27	0.601
IMMUNOBASE_Systemic_lupus_erythematosus_hg19	ENSG00000066379.14	25	0.000
IMMUNOBASE_Systemic_lupus_erythematosus_hg19	ENSG00000204650.14	49	0.477
IMMUNOBASE_Systemic_lupus_erythematosus_hg19	ENSG00000281831.1	11	0.840
IMMUNOBASE_Systemic_lupus_erythematosus_hg19	ENSG00000023191.16	36	0.638
IMMUNOBASE_Systemic_lupus_erythematosus_hg19	ENSG00000081985.10	17	0.000
IMMUNOBASE_Systemic_lupus_erythematosus_hg19	ENSG00000103023.11	5	0.000
IMMUNOBASE_Systemic_lupus_erythematosus_hg19	ENSG00000197279.3	24	0.866
IMMUNOBASE_Systemic_lupus_erythematosus_hg19	ENSG00000227939.1	3	0.890
IMMUNOBASE_Systemic_lupus_erythematosus_hg19	ENSG00000140506.16	13	0.000
IMMUNOBASE_Systemic_lupus_erythematosus_hg19	ENSG00000225864.1	3	0.692
IMMUNOBASE_Systemic_lupus_erythematosus_hg19	ENSG00000273342.1	8	0.000
IMMUNOBASE_Systemic_lupus_erythematosus_hg19	ENSG00000241370.5	19	0.605
IMMUNOBASE_Systemic_lupus_erythematosus_hg19	ENSG00000213676.10	36	0.766
IMMUNOBASE_Systemic_lupus_erythematosus_hg19	ENSG00000095794.19	9	0.615
IMMUNOBASE_Systemic_lupus_erythematosus_hg19	ENSG00000204525.16	24	0.942
IMMUNOBASE_Systemic_lupus_erythematosus_hg19	ENSG00000174915.11	35	0.000
IMMUNOBASE_Systemic_lupus_erythematosus_hg19	ENSG00000279685.2	12	0.811
IMMUNOBASE_Systemic_lupus_erythematosus_hg19	ENSG00000096968.13	15	0.091
IMMUNOBASE_Systemic_lupus_erythematosus_hg19	ENSG00000204542.2	3	0.000
IMMUNOBASE_Systemic_lupus_erythematosus_hg19	ENSG00000114982.17	2	0.693
IMMUNOBASE_Systemic_lupus_erythematosus_hg19	ENSG00000206503.12	26	0.897
IMMUNOBASE_Systemic_lupus_erythematosus_hg19	ENSG00000185507.19	15	0.804
IMMUNOBASE_Systemic_lupus_erythematosus_hg19	ENSG00000243871.3	2	0.888
IMMUNOBASE_Systemic_lupus_erythematosus_hg19	ENSG00000099849.14	15	0.435
IMMUNOBASE_Systemic_lupus_erythematosus_hg19	ENSG00000273416.1	7	0.180
IMMUNOBASE_Systemic_lupus_erythematosus_hg19	ENSG00000172900.12	2	0.000
IMMUNOBASE_Systemic_lupus_erythematosus_hg19	ENSG00000267649.1	6	0.286
IMMUNOBASE_Systemic_lupus_erythematosus_hg19	ENSG00000204531.17	14	0.891
IMMUNOBASE_Systemic_lupus_erythematosus_hg19	ENSG00000158406.4	8	0.000
IMMUNOBASE_Systemic_lupus_erythematosus_hg19	ENSG00000204386.10	6	0.769
IMMUNOBASE_Systemic_lupus_erythematosus_hg19	ENSG00000182477.5	6	0.748
IMMUNOBASE_Systemic_lupus_erythematosus_hg19	ENSG00000103021.9	29	0.000
IMMUNOBASE_Systemic_lupus_erythematosus_hg19	ENSG00000173295.7	40	0.637
IMMUNOBASE_Systemic_lupus_erythematosus_hg19	ENSG00000196126.11	17	0.834
IMMUNOBASE_Systemic_lupus_erythematosus_hg19	ENSG00000242574.8	17	0.928
IMMUNOBASE_Systemic_lupus_erythematosus_hg19	ENSG00000273443.1	15	0.088
IMMUNOBASE_Systemic_lupus_erythematosus_hg19	ENSG00000255518.1	7	0.399
IMMUNOBASE_Systemic_lupus_erythematosus_hg19	ENSG00000170145.4	10	0.000
IMMUNOBASE_Systemic_lupus_erythematosus_hg19	ENSG00000204482.10	16	0.788
IMMUNOBASE_Systemic_lupus_erythematosus_hg19	ENSG00000175806.14	19	0.731
IMMUNOBASE_Systemic_lupus_erythematosus_hg19	ENSG00000184357.4	2	0.918
IMMUNOBASE_Systemic_lupus_erythematosus_hg19	ENSG00000244556.1	3	0.000
IMMUNOBASE_Systemic_lupus_erythematosus_hg19	ENSG00000204652.6	3	0.564
IMMUNOBASE_Systemic_lupus_erythematosus_hg19	ENSG00000196843.15	8	0.257
IMMUNOBASE_Systemic_lupus_erythematosus_hg19	ENSG00000283511.1	13	0.455
IMMUNOBASE_Systemic_lupus_erythematosus_hg19	ENSG00000224796.1	25	0.570
IMMUNOBASE_Systemic_lupus_erythematosus_hg19	ENSG00000231615.2	2	0.000
IMMUNOBASE_Systemic_lupus_erythematosus_hg19	ENSG00000230521.1	29	0.163
IMMUNOBASE_Systemic_lupus_erythematosus_hg19	ENSG00000119048.7	3	0.581
IMMUNOBASE_Systemic_lupus_erythematosus_hg19	ENSG00000260867.1	1	0.000
IMMUNOBASE_Systemic_lupus_erythematosus_hg19	ENSG00000213719.8	11	0.880
IMMUNOBASE_Systemic_lupus_erythematosus_hg19	ENSG00000278885.1	1	0.000
IMMUNOBASE_Systemic_lupus_erythematosus_hg19	ENSG00000223501.8	24	0.000
IMMUNOBASE_Systemic_lupus_erythematosus_hg19	ENSG00000234515.1	8	0.832
IMMUNOBASE_Systemic_lupus_erythematosus_hg19	ENSG00000218069.2	1	0.000
IMMUNOBASE_Systemic_lupus_erythematosus_hg19	ENSG00000255354.1	6	0.803
IMMUNOBASE_Systemic_lupus_erythematosus_hg19	ENSG00000270326.1	2	0.049
IMMUNOBASE_Systemic_lupus_erythematosus_hg19	ENSG00000226167.1	26	0.168
IMMUNOBASE_Systemic_lupus_erythematosus_hg19	ENSG00000234127.8	26	0.848
IMMUNOBASE_Systemic_lupus_erythematosus_hg19	ENSG00000196230.12	4	0.747
IMMUNOBASE_Systemic_lupus_erythematosus_hg19	ENSG00000085274.15	10	0.000
IMMUNOBASE_Systemic_lupus_erythematosus_hg19	ENSG00000124678.17	37	0.301
IMMUNOBASE_Systemic_lupus_erythematosus_hg19	ENSG00000253603.1	1	0.000
IMMUNOBASE_Systemic_lupus_erythematosus_hg19	ENSG00000283154.2	8	0.000
IMMUNOBASE_Systemic_lupus_erythematosus_hg19	ENSG00000270154.1	12	0.000
IMMUNOBASE_Systemic_lupus_erythematosus_hg19	ENSG00000237669.1	4	0.920
IMMUNOBASE_Systemic_lupus_erythematosus_hg19	ENSG00000281706.2	7	0.781
IMMUNOBASE_Systemic_lupus_erythematosus_hg19	ENSG00000139899.10	41	0.000
IMMUNOBASE_Systemic_lupus_erythematosus_hg19	ENSG00000204301.6	21	0.878
IMMUNOBASE_Systemic_lupus_erythematosus_hg19	ENSG00000263013.1	14	0.683
IMMUNOBASE_Systemic_lupus_erythematosus_hg19	ENSG00000159314.11	22	0.809
IMMUNOBASE_Systemic_lupus_erythematosus_hg19	ENSG00000272009.1	19	0.869
IMMUNOBASE_Systemic_lupus_erythematosus_hg19	ENSG00000248896.2	8	0.303
IMMUNOBASE_Systemic_lupus_erythematosus_hg19	ENSG00000204568.11	4	0.000
IMMUNOBASE_Systemic_lupus_erythematosus_hg19	ENSG00000227888.4	19	0.584
IMMUNOBASE_Systemic_lupus_erythematosus_hg19	ENSG00000254597.1	1	0.000
IMMUNOBASE_Systemic_lupus_erythematosus_hg19	ENSG00000224389.8	19	0.924
IMMUNOBASE_Systemic_lupus_erythematosus_hg19	ENSG00000236278.2	3	0.000
IMMUNOBASE_Systemic_lupus_erythematosus_hg19	ENSG00000130222.10	11	0.000
IMMUNOBASE_Systemic_lupus_erythematosus_hg19	ENSG00000103653.16	18	0.000
IMMUNOBASE_Systemic_lupus_erythematosus_hg19	ENSG00000281691.1	7	0.000
IMMUNOBASE_Systemic_lupus_erythematosus_hg19	ENSG00000072818.11	15	0.657
IMMUNOBASE_Systemic_lupus_erythematosus_hg19	ENSG00000204315.3	12	0.804
IMMUNOBASE_Systemic_lupus_erythematosus_hg19	ENSG00000204267.13	16	0.000
IMMUNOBASE_Systemic_lupus_erythematosus_hg19	ENSG00000104897.9	12	0.000
IMMUNOBASE_Systemic_lupus_erythematosus_hg19	ENSG00000228078.1	17	0.825
IMMUNOBASE_Systemic_lupus_erythematosus_hg19	ENSG00000140465.13	25	0.000
IMMUNOBASE_Systemic_lupus_erythematosus_hg19	ENSG00000225173.1	2	0.907
IMMUNOBASE_Systemic_lupus_erythematosus_hg19	ENSG00000261056.2	5	0.710
IMMUNOBASE_Systemic_lupus_erythematosus_hg19	ENSG00000165449.11	20	0.021
IMMUNOBASE_Systemic_lupus_erythematosus_hg19	ENSG00000269667.1	3	0.774
IMMUNOBASE_Systemic_lupus_erythematosus_hg19	ENSG00000281655.1	8	0.846
IMMUNOBASE_Systemic_lupus_erythematosus_hg19	ENSG00000204356.13	32	0.596
IMMUNOBASE_Systemic_lupus_erythematosus_hg19	ENSG00000026508.17	16	0.000
IMMUNOBASE_Systemic_lupus_erythematosus_hg19	ENSG00000186868.15	30	0.786
IMMUNOBASE_Systemic_lupus_erythematosus_hg19	ENSG00000218016.2	5	0.000
IMMUNOBASE_Systemic_lupus_erythematosus_hg19	ENSG00000229390.1	14	0.682
IMMUNOBASE_Systemic_lupus_erythematosus_hg19	ENSG00000239257.1	24	0.826
IMMUNOBASE_Systemic_lupus_erythematosus_hg19	ENSG00000118503.14	2	0.800
IMMUNOBASE_Systemic_lupus_erythematosus_hg19	ENSG00000214894.6	10	0.911
IMMUNOBASE_Systemic_lupus_erythematosus_hg19	ENSG00000222047.8	4	0.491
IMMUNOBASE_Systemic_lupus_erythematosus_hg19	ENSG00000236814.1	26	0.080
IMMUNOBASE_Systemic_lupus_erythematosus_hg19	ENSG00000235527.6	7	0.000
IMMUNOBASE_Systemic_lupus_erythematosus_hg19	ENSG00000096996.15	27	0.000
IMMUNOBASE_Systemic_lupus_erythematosus_hg19	ENSG00000128815.19	27	0.000
IMMUNOBASE_Systemic_lupus_erythematosus_hg19	ENSG00000254527.1	15	0.008
IMMUNOBASE_Systemic_lupus_erythematosus_hg19	ENSG00000249417.1	1	0.000
IMMUNOBASE_Systemic_lupus_erythematosus_hg19	ENSG00000275206.1	1	0.000
IMMUNOBASE_Systemic_lupus_erythematosus_hg19	ENSG00000197903.7	11	0.784
IMMUNOBASE_Systemic_lupus_erythematosus_hg19	ENSG00000231130.1	20	0.316
IMMUNOBASE_Systemic_lupus_erythematosus_hg19	ENSG00000204657.3	15	0.823
IMMUNOBASE_Systemic_lupus_erythematosus_hg19	ENSG00000271755.1	35	0.000
IMMUNOBASE_Systemic_lupus_erythematosus_hg19	ENSG00000146197.8	6	0.000
IMMUNOBASE_Systemic_lupus_erythematosus_hg19	ENSG00000234255.8	2	0.903
IMMUNOBASE_Systemic_lupus_erythematosus_hg19	ENSG00000253981.5	28	0.664
IMMUNOBASE_Systemic_lupus_erythematosus_hg19	ENSG00000204248.10	21	0.469
IMMUNOBASE_Systemic_lupus_erythematosus_hg19	ENSG00000141736.13	14	0.163
IMMUNOBASE_Systemic_lupus_erythematosus_hg19	ENSG00000237499.6	1	0.000
IMMUNOBASE_Systemic_lupus_erythematosus_hg19	ENSG00000171044.10	10	0.720
IMMUNOBASE_Systemic_lupus_erythematosus_hg19	ENSG00000186470.13	22	0.877
IMMUNOBASE_Systemic_lupus_erythematosus_hg19	ENSG00000168631.12	11	0.827
IMMUNOBASE_Systemic_lupus_erythematosus_hg19	ENSG00000141738.13	4	0.796
IMMUNOBASE_Systemic_lupus_erythematosus_hg19	ENSG00000279368.1	7	0.790
IMMUNOBASE_Systemic_lupus_erythematosus_hg19	ENSG00000246477.3	11	0.074
IMMUNOBASE_Systemic_lupus_erythematosus_hg19	ENSG00000204287.13	22	0.657
IMMUNOBASE_Systemic_lupus_erythematosus_hg19	ENSG00000180089.5	34	0.711
IMMUNOBASE_Systemic_lupus_erythematosus_hg19	ENSG00000139370.11	12	0.662
IMMUNOBASE_Systemic_lupus_erythematosus_hg19	ENSG00000235109.7	29	0.785
IMMUNOBASE_Systemic_lupus_erythematosus_hg19	ENSG00000189134.3	18	0.000
IMMUNOBASE_Systemic_lupus_erythematosus_hg19	ENSG00000204516.9	21	0.933
IMMUNOBASE_Systemic_lupus_erythematosus_hg19	ENSG00000176909.11	28	0.013
IMMUNOBASE_Systemic_lupus_erythematosus_hg19	ENSG00000236603.2	4	0.782
IMMUNOBASE_Systemic_lupus_erythematosus_hg19	ENSG00000230534.6	10	0.042
IMMUNOBASE_Systemic_lupus_erythematosus_hg19	ENSG00000230622.1	1	0.000
IMMUNOBASE_Systemic_lupus_erythematosus_hg19	ENSG00000204296.11	1	0.000
IMMUNOBASE_Systemic_lupus_erythematosus_hg19	ENSG00000240053.8	45	0.667
IMMUNOBASE_Systemic_lupus_erythematosus_hg19	ENSG00000231074.8	25	0.417
IMMUNOBASE_Systemic_lupus_erythematosus_hg19	ENSG00000237154.2	3	0.000
IMMUNOBASE_Systemic_lupus_erythematosus_hg19	ENSG00000268117.1	5	0.000
IMMUNOBASE_Systemic_lupus_erythematosus_hg19	ENSG00000223534.1	13	0.000
IMMUNOBASE_Systemic_lupus_erythematosus_hg19	ENSG00000186075.12	4	0.000
IMMUNOBASE_Systemic_lupus_erythematosus_hg19	ENSG00000196260.4	17	0.945
IMMUNOBASE_Systemic_lupus_erythematosus_hg19	ENSG00000234006.1	3	0.000
IMMUNOBASE_Systemic_lupus_erythematosus_hg19	ENSG00000058085.14	32	0.550
IMMUNOBASE_Systemic_lupus_erythematosus_hg19	ENSG00000204590.12	2	0.000
IMMUNOBASE_Systemic_lupus_erythematosus_hg19	ENSG00000219891.2	21	0.832
IMMUNOBASE_Systemic_lupus_erythematosus_hg19	ENSG00000204444.10	14	0.922
IMMUNOBASE_Systemic_lupus_erythematosus_hg19	ENSG00000105538.9	22	0.628
IMMUNOBASE_Systemic_lupus_erythematosus_hg19	ENSG00000255020.1	18	0.000
IMMUNOBASE_Systemic_lupus_erythematosus_hg19	ENSG00000087302.8	8	0.489
IMMUNOBASE_Systemic_lupus_erythematosus_hg19	ENSG00000079459.12	22	0.580
IMMUNOBASE_Systemic_lupus_erythematosus_hg19	ENSG00000153814.11	19	0.508
IMMUNOBASE_Systemic_lupus_erythematosus_hg19	ENSG00000204338.8	8	0.816
IMMUNOBASE_Systemic_lupus_erythematosus_hg19	ENSG00000255394.4	6	0.680
IMMUNOBASE_Systemic_lupus_erythematosus_hg19	ENSG00000204539.3	3	0.000
IMMUNOBASE_Systemic_lupus_erythematosus_hg19	ENSG00000111321.10	38	0.469
IMMUNOBASE_Systemic_lupus_erythematosus_hg19	ENSG00000204475.9	9	0.766
IMMUNOBASE_Systemic_lupus_erythematosus_hg19	ENSG00000138386.16	24	0.698
IMMUNOBASE_Systemic_lupus_erythematosus_hg19	ENSG00000199038.1	2	0.000
IMMUNOBASE_Systemic_lupus_erythematosus_hg19	ENSG00000151948.11	21	0.205
IMMUNOBASE_Systemic_lupus_erythematosus_hg19	ENSG00000283766.1	14	0.006
IMMUNOBASE_Systemic_lupus_erythematosus_hg19	ENSG00000189362.11	29	0.680
IMMUNOBASE_Systemic_lupus_erythematosus_hg19	ENSG00000274425.1	14	0.898
IMMUNOBASE_Systemic_lupus_erythematosus_hg19	ENSG00000124549.14	27	0.334
IMMUNOBASE_Systemic_lupus_erythematosus_hg19	ENSG00000115415.18	8	0.154
IMMUNOBASE_Systemic_lupus_erythematosus_hg19	ENSG00000255174.1	2	0.000
IMMUNOBASE_Systemic_lupus_erythematosus_hg19	ENSG00000228046.2	1	0.000
IMMUNOBASE_Systemic_lupus_erythematosus_hg19	ENSG00000171060.10	3	0.396
IMMUNOBASE_Systemic_lupus_erythematosus_hg19	ENSG00000261839.1	7	0.000
IMMUNOBASE_Systemic_lupus_erythematosus_hg19	ENSG00000204371.11	11	0.637
IMMUNOBASE_Systemic_lupus_erythematosus_hg19	ENSG00000137338.5	25	0.668
IMMUNOBASE_Systemic_lupus_erythematosus_hg19	ENSG00000111801.15	23	0.480
IMMUNOBASE_Systemic_lupus_erythematosus_hg19	ENSG00000279469.1	35	0.000
IMMUNOBASE_Systemic_lupus_erythematosus_hg19	ENSG00000140350.15	8	0.409
IMMUNOBASE_Systemic_lupus_erythematosus_hg19	ENSG00000243753.5	17	0.881
IMMUNOBASE_Systemic_lupus_erythematosus_hg19	ENSG00000121933.18	29	0.476
IMMUNOBASE_Systemic_lupus_erythematosus_hg19	ENSG00000254507.2	17	0.480
IMMUNOBASE_Systemic_lupus_erythematosus_hg19	ENSG00000270096.1	6	0.690
IMMUNOBASE_Systemic_lupus_erythematosus_hg19	ENSG00000254556.1	4	0.000
IMMUNOBASE_Systemic_lupus_erythematosus_hg19	ENSG00000250535.1	14	0.801
IMMUNOBASE_Systemic_lupus_erythematosus_hg19	ENSG00000267344.1	21	0.000
IMMUNOBASE_Systemic_lupus_erythematosus_hg19	ENSG00000204463.12	19	0.735
IMMUNOBASE_Systemic_lupus_erythematosus_hg19	ENSG00000280107.1	40	0.823
IMMUNOBASE_Systemic_lupus_erythematosus_hg19	ENSG00000204613.10	8	0.000
IMMUNOBASE_Systemic_lupus_erythematosus_hg19	ENSG00000244355.7	5	0.928
IMMUNOBASE_Systemic_lupus_erythematosus_hg19	ENSG00000231979.1	1	0.000
IMMUNOBASE_Systemic_lupus_erythematosus_hg19	ENSG00000138640.14	8	0.657
IMMUNOBASE_Systemic_lupus_erythematosus_hg19	ENSG00000064300.8	26	0.381
IMMUNOBASE_Systemic_lupus_erythematosus_hg19	ENSG00000264968.1	28	0.091
IMMUNOBASE_Systemic_lupus_erythematosus_hg19	ENSG00000248719.1	5	0.290
IMMUNOBASE_Systemic_lupus_erythematosus_hg19	ENSG00000161395.13	36	0.107
IMMUNOBASE_Systemic_lupus_erythematosus_hg19	ENSG00000224557.7	36	0.842
IMMUNOBASE_Systemic_lupus_erythematosus_hg19	ENSG00000168394.10	24	0.366
IMMUNOBASE_Systemic_lupus_erythematosus_hg19	ENSG00000261353.1	21	0.437
IMMUNOBASE_Systemic_lupus_erythematosus_hg19	ENSG00000187699.10	9	0.000
IMMUNOBASE_Systemic_lupus_erythematosus_hg19	ENSG00000187837.3	12	0.387
IMMUNOBASE_Systemic_lupus_erythematosus_hg19	ENSG00000023892.10	21	0.000
IMMUNOBASE_Systemic_lupus_erythematosus_hg19	ENSG00000204681.10	14	0.832
IMMUNOBASE_Systemic_lupus_erythematosus_hg19	ENSG00000269984.1	11	0.000
IMMUNOBASE_Systemic_lupus_erythematosus_hg19	ENSG00000168811.6	15	0.482
IMMUNOBASE_Systemic_lupus_erythematosus_hg19	ENSG00000165406.15	36	0.207
IMMUNOBASE_Systemic_lupus_erythematosus_hg19	ENSG00000272810.1	24	0.000
IMMUNOBASE_Systemic_lupus_erythematosus_hg19	ENSG00000116698.21	34	0.000
IMMUNOBASE_Systemic_lupus_erythematosus_hg19	ENSG00000261575.2	44	0.277
IMMUNOBASE_Systemic_lupus_erythematosus_hg19	ENSG00000169951.9	7	0.480
IMMUNOBASE_Systemic_lupus_erythematosus_hg19	ENSG00000204544.5	5	0.937
IMMUNOBASE_Systemic_lupus_erythematosus_hg19	ENSG00000241106.6	2	0.943
IMMUNOBASE_Systemic_lupus_erythematosus_hg19	ENSG00000168301.12	7	0.654
IMMUNOBASE_Systemic_lupus_erythematosus_hg19	ENSG00000112039.3	16	0.000
IMMUNOBASE_Systemic_lupus_erythematosus_hg19	ENSG00000280273.2	17	0.000
IMMUNOBASE_Systemic_lupus_erythematosus_hg19	ENSG00000272755.1	40	0.000
IMMUNOBASE_Systemic_lupus_erythematosus_hg19	ENSG00000065029.14	24	0.000
IMMUNOBASE_Systemic_lupus_erythematosus_hg19	ENSG00000255310.2	42	0.023
IMMUNOBASE_Systemic_lupus_erythematosus_hg19	ENSG00000233529.1	2	0.894
IMMUNOBASE_Systemic_lupus_erythematosus_hg19	ENSG00000141741.11	7	0.347
IMMUNOBASE_Systemic_lupus_erythematosus_hg19	ENSG00000204424.9	5	0.850
IMMUNOBASE_Systemic_lupus_erythematosus_hg19	ENSG00000126461.14	10	0.296
IMMUNOBASE_Systemic_lupus_erythematosus_hg19	ENSG00000105397.13	20	0.879
IMMUNOBASE_Systemic_lupus_erythematosus_hg19	ENSG00000177710.5	38	0.000
IMMUNOBASE_Systemic_lupus_erythematosus_hg19	ENSG00000150637.8	7	0.000
IMMUNOBASE_Systemic_lupus_erythematosus_hg19	ENSG00000213722.8	28	0.839
IMMUNOBASE_Systemic_lupus_erythematosus_hg19	ENSG00000188227.12	29	0.481
IMMUNOBASE_Systemic_lupus_erythematosus_hg19	ENSG00000064999.13	17	0.218
IMMUNOBASE_Systemic_lupus_erythematosus_hg19	ENSG00000163406.10	27	0.493
IMMUNOBASE_Systemic_lupus_erythematosus_hg19	ENSG00000135299.16	14	0.576
IMMUNOBASE_Systemic_lupus_erythematosus_hg19	ENSG00000167578.17	14	0.290
IMMUNOBASE_Systemic_lupus_erythematosus_hg19	ENSG00000255521.1	16	0.214
IMMUNOBASE_Systemic_lupus_erythematosus_hg19	ENSG00000177303.9	26	0.000
IMMUNOBASE_Systemic_lupus_erythematosus_hg19	ENSG00000137331.11	19	0.875
IMMUNOBASE_Systemic_lupus_erythematosus_hg19	ENSG00000229142.1	1	0.000
IMMUNOBASE_Systemic_lupus_erythematosus_hg19	ENSG00000201988.2	1	0.000
IMMUNOBASE_Systemic_lupus_erythematosus_hg19	ENSG00000163687.13	21	0.618
IMMUNOBASE_Systemic_lupus_erythematosus_hg19	ENSG00000272374.1	3	0.000
IMMUNOBASE_Systemic_lupus_erythematosus_hg19	ENSG00000142599.17	19	0.000
IMMUNOBASE_Systemic_lupus_erythematosus_hg19	ENSG00000188786.9	8	0.409
IMMUNOBASE_Systemic_lupus_erythematosus_hg19	ENSG00000248538.6	12	0.738
IMMUNOBASE_Systemic_lupus_erythematosus_hg19	ENSG00000229068.1	1	0.000
IMMUNOBASE_Systemic_lupus_erythematosus_hg19	ENSG00000204308.7	33	0.828
IMMUNOBASE_Systemic_lupus_erythematosus_hg19	ENSG00000251402.3	23	0.450
IMMUNOBASE_Systemic_lupus_erythematosus_hg19	ENSG00000278473.1	4	0.210
IMMUNOBASE_Systemic_lupus_erythematosus_hg19	ENSG00000123453.17	39	0.292
IMMUNOBASE_Systemic_lupus_erythematosus_hg19	ENSG00000235963.1	2	0.158
IMMUNOBASE_Systemic_lupus_erythematosus_hg19	ENSG00000226314.7	28	0.938
IMMUNOBASE_Systemic_lupus_erythematosus_hg19	ENSG00000105997.22	10	0.000
IMMUNOBASE_Systemic_lupus_erythematosus_hg19	ENSG00000176998.4	21	0.699
IMMUNOBASE_Systemic_lupus_erythematosus_hg19	ENSG00000170983.3	1	0.000
IMMUNOBASE_Systemic_lupus_erythematosus_hg19	ENSG00000231226.1	4	0.835
IMMUNOBASE_Systemic_lupus_erythematosus_hg19	ENSG00000204789.4	26	0.477
IMMUNOBASE_Systemic_lupus_erythematosus_hg19	ENSG00000204290.10	12	0.848
IMMUNOBASE_Systemic_lupus_erythematosus_hg19	ENSG00000235238.1	4	0.889
IMMUNOBASE_Systemic_lupus_erythematosus_hg19	ENSG00000161328.10	25	0.809
IMMUNOBASE_Systemic_lupus_erythematosus_hg19	ENSG00000227206.1	1	0.000
IMMUNOBASE_Systemic_lupus_erythematosus_hg19	ENSG00000124564.17	6	0.000
IMMUNOBASE_Systemic_lupus_erythematosus_hg19	ENSG00000028277.21	3	0.699
IMMUNOBASE_Systemic_lupus_erythematosus_hg19	ENSG00000124557.12	3	0.708
IMMUNOBASE_Systemic_lupus_erythematosus_hg19	ENSG00000125485.17	46	0.348
IMMUNOBASE_Systemic_lupus_erythematosus_hg19	ENSG00000169896.16	7	0.708
IMMUNOBASE_Systemic_lupus_erythematosus_hg19	ENSG00000269915.1	10	0.564
IMMUNOBASE_Systemic_lupus_erythematosus_hg19	ENSG00000065060.16	47	0.612
IMMUNOBASE_Systemic_lupus_erythematosus_hg19	ENSG00000223823.1	9	0.000
IMMUNOBASE_Systemic_lupus_erythematosus_hg19	ENSG00000281991.1	2	0.000
IMMUNOBASE_Systemic_lupus_erythematosus_hg19	ENSG00000189298.13	33	0.603
IMMUNOBASE_Systemic_lupus_erythematosus_hg19	ENSG00000204616.10	9	0.924
IMMUNOBASE_Systemic_lupus_erythematosus_hg19	ENSG00000184922.13	7	0.648
IMMUNOBASE_Systemic_lupus_erythematosus_hg19	ENSG00000161847.13	8	0.711
IMMUNOBASE_Systemic_lupus_erythematosus_hg19	ENSG00000243829.1	2	0.764
IMMUNOBASE_Systemic_lupus_erythematosus_hg19	ENSG00000267199.1	46	0.000
IMMUNOBASE_Systemic_lupus_erythematosus_hg19	ENSG00000125457.13	19	0.557
IMMUNOBASE_Systemic_lupus_erythematosus_hg19	ENSG00000227057.9	26	0.389
IMMUNOBASE_Systemic_lupus_erythematosus_hg19	ENSG00000254866.2	15	0.590
IMMUNOBASE_Systemic_lupus_erythematosus_hg19	ENSG00000263266.2	4	0.305
IMMUNOBASE_Systemic_lupus_erythematosus_hg19	ENSG00000244411.3	21	0.000
IMMUNOBASE_Systemic_lupus_erythematosus_hg19	ENSG00000236475.1	1	0.000
IMMUNOBASE_Systemic_lupus_erythematosus_hg19	ENSG00000171056.7	17	0.000
IMMUNOBASE_Systemic_lupus_erythematosus_hg19	ENSG00000116017.10	20	0.000
IMMUNOBASE_Systemic_lupus_erythematosus_hg19	ENSG00000227507.2	3	0.000
IMMUNOBASE_Systemic_lupus_erythematosus_hg19	ENSG00000196735.11	22	0.669
IMMUNOBASE_Systemic_lupus_erythematosus_hg19	ENSG00000204366.3	10	0.795
IMMUNOBASE_Systemic_lupus_erythematosus_hg19	ENSG00000173110.7	7	0.485
IMMUNOBASE_Systemic_lupus_erythematosus_hg19	ENSG00000197153.4	1	0.000
IMMUNOBASE_Systemic_lupus_erythematosus_hg19	ENSG00000081059.19	13	0.349
IMMUNOBASE_Systemic_lupus_erythematosus_hg19	ENSG00000166963.12	13	0.000
IMMUNOBASE_Systemic_lupus_erythematosus_hg19	ENSG00000232527.7	10	0.100
IMMUNOBASE_Systemic_lupus_erythematosus_hg19	ENSG00000213880.3	1	0.000
IMMUNOBASE_Systemic_lupus_erythematosus_hg19	ENSG00000274038.1	11	0.000
IMMUNOBASE_Systemic_lupus_erythematosus_hg19	ENSG00000154328.15	35	0.647
IMMUNOBASE_Systemic_lupus_erythematosus_hg19	ENSG00000236234.1	11	0.500
IMMUNOBASE_Systemic_lupus_erythematosus_hg19	ENSG00000255158.1	15	0.000
IMMUNOBASE_Systemic_lupus_erythematosus_hg19	ENSG00000132185.16	16	0.780
IMMUNOBASE_Systemic_lupus_erythematosus_hg19	ENSG00000223648.4	14	0.366
IMMUNOBASE_Systemic_lupus_erythematosus_hg19	ENSG00000175489.9	31	0.109
IMMUNOBASE_Systemic_lupus_erythematosus_hg19	ENSG00000104885.17	24	0.000
IMMUNOBASE_Systemic_lupus_erythematosus_hg19	ENSG00000282608.1	19	0.422
IMMUNOBASE_Systemic_lupus_erythematosus_hg19	ENSG00000163517.14	11	0.000
IMMUNOBASE_Systemic_lupus_erythematosus_hg19	ENSG00000185294.6	6	0.416
IMMUNOBASE_Systemic_lupus_erythematosus_hg19	ENSG00000204655.11	10	0.815
IMMUNOBASE_Systemic_lupus_erythematosus_hg19	ENSG00000225190.10	34	0.525
IMMUNOBASE_Systemic_lupus_erythematosus_hg19	ENSG00000204388.6	11	0.267
IMMUNOBASE_Systemic_lupus_erythematosus_hg19	ENSG00000231389.7	28	0.746
IMMUNOBASE_Systemic_lupus_erythematosus_hg19	ENSG00000256269.7	44	0.000
IMMUNOBASE_Systemic_lupus_erythematosus_hg19	ENSG00000283148.1	5	0.000
IMMUNOBASE_Systemic_lupus_erythematosus_hg19	ENSG00000105376.4	24	0.793
IMMUNOBASE_Systemic_lupus_erythematosus_hg19	ENSG00000204538.3	25	0.486
IMMUNOBASE_Systemic_lupus_erythematosus_hg19	ENSG00000221988.12	8	0.602
IMMUNOBASE_Systemic_lupus_erythematosus_hg19	ENSG00000229274.1	4	0.238
IMMUNOBASE_Systemic_lupus_erythematosus_hg19	ENSG00000213760.10	35	0.494
IMMUNOBASE_Systemic_lupus_erythematosus_hg19	ENSG00000204387.12	30	0.812
IMMUNOBASE_Systemic_lupus_erythematosus_hg19	ENSG00000262188.1	14	0.000
IMMUNOBASE_Systemic_lupus_erythematosus_hg19	ENSG00000204261.8	15	0.486
IMMUNOBASE_Systemic_lupus_erythematosus_hg19	ENSG00000171757.15	34	0.000
IMMUNOBASE_Systemic_lupus_erythematosus_hg19	ENSG00000237923.1	2	0.577
IMMUNOBASE_Systemic_lupus_erythematosus_hg19	ENSG00000223443.2	6	0.402
IMMUNOBASE_Systemic_lupus_erythematosus_hg19	ENSG00000269293.2	9	0.855
IMMUNOBASE_Systemic_lupus_erythematosus_hg19	ENSG00000104643.9	25	0.219
IMMUNOBASE_Systemic_lupus_erythematosus_hg19	ENSG00000107566.13	12	0.000
IMMUNOBASE_Systemic_lupus_erythematosus_hg19	ENSG00000157064.10	12	0.543
IMMUNOBASE_Systemic_lupus_erythematosus_hg19	ENSG00000005243.9	19	0.535
IMMUNOBASE_Systemic_lupus_erythematosus_hg19	ENSG00000280294.1	11	0.000
IMMUNOBASE_Systemic_lupus_erythematosus_hg19	ENSG00000140678.16	16	0.089
IMMUNOBASE_Systemic_lupus_erythematosus_hg19	ENSG00000241404.6	11	0.760
IMMUNOBASE_Systemic_lupus_erythematosus_hg19	ENSG00000124613.8	48	0.000
IMMUNOBASE_Systemic_lupus_erythematosus_hg19	ENSG00000237988.3	8	0.000
IMMUNOBASE_Systemic_lupus_erythematosus_hg19	ENSG00000204618.8	39	0.385
IMMUNOBASE_Systemic_lupus_erythematosus_hg19	ENSG00000196361.9	2	0.824
IMMUNOBASE_Systemic_lupus_erythematosus_hg19	ENSG00000227262.3	19	0.790
IMMUNOBASE_Systemic_lupus_erythematosus_hg19	ENSG00000149089.12	36	0.359
IMMUNOBASE_Systemic_lupus_erythematosus_hg19	ENSG00000204498.10	15	0.734
IMMUNOBASE_Systemic_lupus_erythematosus_hg19	ENSG00000204385.10	10	0.705
IMMUNOBASE_Systemic_lupus_erythematosus_hg19	ENSG00000276180.1	4	0.833
IMMUNOBASE_Systemic_lupus_erythematosus_hg19	ENSG00000241549.8	43	0.000
IMMUNOBASE_Systemic_lupus_erythematosus_hg19	ENSG00000272662.1	2	0.065
IMMUNOBASE_Systemic_lupus_erythematosus_hg19	ENSG00000161179.13	23	0.580
IMMUNOBASE_Systemic_lupus_erythematosus_hg19	ENSG00000204264.8	14	0.343
IMMUNOBASE_Systemic_lupus_erythematosus_hg19	ENSG00000146112.11	21	0.920
IMMUNOBASE_Systemic_lupus_erythematosus_hg19	ENSG00000227188.1	8	0.000
IMMUNOBASE_Systemic_lupus_erythematosus_hg19	ENSG00000262881.1	3	0.681
IMMUNOBASE_Systemic_lupus_erythematosus_hg19	ENSG00000251575.2	12	0.000
IMMUNOBASE_Systemic_lupus_erythematosus_hg19	ENSG00000173013.5	5	0.308
IMMUNOBASE_Systemic_lupus_erythematosus_hg19	ENSG00000270076.1	2	0.000
IMMUNOBASE_Systemic_lupus_erythematosus_hg19	ENSG00000204610.12	5	0.894
IMMUNOBASE_Systemic_lupus_erythematosus_hg19	ENSG00000278828.1	4	0.905
IMMUNOBASE_Systemic_lupus_erythematosus_hg19	ENSG00000275342.4	19	0.652
IMMUNOBASE_Systemic_lupus_erythematosus_hg19	ENSG00000249866.1	2	0.000
IMMUNOBASE_Systemic_lupus_erythematosus_hg19	ENSG00000116793.15	17	0.000
IMMUNOBASE_Systemic_lupus_erythematosus_hg19	ENSG00000274695.1	15	0.000
IMMUNOBASE_Systemic_lupus_erythematosus_hg19	ENSG00000125454.11	15	0.160
IMMUNOBASE_Systemic_lupus_erythematosus_hg19	ENSG00000255495.1	46	0.000
IMMUNOBASE_Systemic_lupus_erythematosus_hg19	ENSG00000010030.13	28	0.379
IMMUNOBASE_Systemic_lupus_erythematosus_hg19	ENSG00000120054.11	2	0.217
IMMUNOBASE_Systemic_lupus_erythematosus_hg19	ENSG00000253130.1	1	0.000
IMMUNOBASE_Systemic_lupus_erythematosus_hg19	ENSG00000204520.12	3	0.000
IMMUNOBASE_Systemic_lupus_erythematosus_hg19	ENSG00000197062.11	48	0.000
IMMUNOBASE_Systemic_lupus_erythematosus_hg19	ENSG00000203910.8	5	0.638
IMMUNOBASE_Systemic_lupus_erythematosus_hg19	ENSG00000230313.1	9	0.430
IMMUNOBASE_Systemic_lupus_erythematosus_hg19	ENSG00000150347.14	10	0.380
IMMUNOBASE_Systemic_lupus_erythematosus_hg19	ENSG00000076662.9	8	0.698
IMMUNOBASE_Systemic_lupus_erythematosus_hg19	ENSG00000273493.1	8	0.000
IMMUNOBASE_Systemic_lupus_erythematosus_hg19	ENSG00000204389.9	2	0.000
IMMUNOBASE_Systemic_lupus_erythematosus_hg19	ENSG00000215784.5	2	0.000
IMMUNOBASE_Systemic_lupus_erythematosus_hg19	ENSG00000272288.5	16	0.147
IMMUNOBASE_Systemic_lupus_erythematosus_hg19	ENSG00000254237.5	2	0.000
IMMUNOBASE_Systemic_lupus_erythematosus_hg19	ENSG00000168291.12	33	0.457
IMMUNOBASE_Systemic_lupus_erythematosus_hg19	ENSG00000204642.13	24	0.519
IMMUNOBASE_Systemic_lupus_erythematosus_hg19	ENSG00000182010.10	20	0.000
IMMUNOBASE_Systemic_lupus_erythematosus_hg19	ENSG00000185101.12	17	0.623
IMMUNOBASE_Systemic_lupus_erythematosus_hg19	ENSG00000204351.11	42	0.764
IMMUNOBASE_Systemic_lupus_erythematosus_hg19	ENSG00000204410.14	21	0.900
IMMUNOBASE_Systemic_lupus_erythematosus_hg19	ENSG00000261049.2	1	0.000
IMMUNOBASE_Systemic_lupus_erythematosus_hg19	ENSG00000158373.8	16	0.591
IMMUNOBASE_Systemic_lupus_erythematosus_hg19	ENSG00000054267.21	12	0.655
IMMUNOBASE_Systemic_lupus_erythematosus_hg19	ENSG00000104626.14	21	0.743
IMMUNOBASE_Systemic_lupus_erythematosus_hg19	ENSG00000158691.14	23	0.715
IMMUNOBASE_Systemic_lupus_erythematosus_hg19	ENSG00000244731.7	35	0.820
IMMUNOBASE_Systemic_lupus_erythematosus_hg19	ENSG00000164512.17	5	0.370
IMMUNOBASE_Systemic_lupus_erythematosus_hg19	ENSG00000228789.6	28	0.599
IMMUNOBASE_Systemic_lupus_erythematosus_hg19	ENSG00000197238.4	1	0.000
IMMUNOBASE_Systemic_lupus_erythematosus_hg19	ENSG00000105991.7	10	0.472
IMMUNOBASE_Systemic_lupus_erythematosus_hg19	ENSG00000253552.7	15	0.298
IMMUNOBASE_Systemic_lupus_erythematosus_hg19	ENSG00000277427.1	9	0.929
IMMUNOBASE_Systemic_lupus_erythematosus_hg19	ENSG00000267197.1	6	0.000
IMMUNOBASE_Systemic_lupus_erythematosus_hg19	ENSG00000172890.11	40	0.000
IMMUNOBASE_Systemic_lupus_erythematosus_hg19	ENSG00000204390.9	6	0.740
IMMUNOBASE_Systemic_lupus_erythematosus_hg19	ENSG00000177030.16	17	0.646
IMMUNOBASE_Systemic_lupus_erythematosus_hg19	ENSG00000204394.12	4	0.917
IMMUNOBASE_Systemic_lupus_erythematosus_hg19	ENSG00000079691.17	25	0.000
IMMUNOBASE_Systemic_lupus_erythematosus_hg19	ENSG00000229836.1	1	0.000
IMMUNOBASE_Systemic_lupus_erythematosus_hg19	ENSG00000230359.5	6	0.687
IMMUNOBASE_Systemic_lupus_erythematosus_hg19	ENSG00000181126.13	27	0.000
IMMUNOBASE_Systemic_lupus_erythematosus_hg19	ENSG00000224936.1	1	0.000
IMMUNOBASE_Systemic_lupus_erythematosus_hg19	ENSG00000137310.11	27	0.634
IMMUNOBASE_Systemic_lupus_erythematosus_hg19	ENSG00000261272.1	1	0.000
IMMUNOBASE_Systemic_lupus_erythematosus_hg19	ENSG00000140265.12	31	0.716
IMMUNOBASE_Systemic_lupus_erythematosus_hg19	ENSG00000185651.14	19	0.145
IMMUNOBASE_Systemic_lupus_erythematosus_hg19	ENSG00000231402.1	4	0.000
IMMUNOBASE_Systemic_lupus_erythematosus_hg19	ENSG00000172893.15	17	0.000
IMMUNOBASE_Systemic_lupus_erythematosus_hg19	ENSG00000204256.12	20	0.803
IMMUNOBASE_Systemic_lupus_erythematosus_hg19	ENSG00000248290.1	23	0.658
IMMUNOBASE_Systemic_lupus_erythematosus_hg19	ENSG00000247095.2	9	0.279
IMMUNOBASE_Systemic_lupus_erythematosus_hg19	ENSG00000249889.1	8	0.000
IMMUNOBASE_Systemic_lupus_erythematosus_hg19	ENSG00000214425.7	47	0.055
IMMUNOBASE_Systemic_lupus_erythematosus_hg19	ENSG00000064419.13	11	0.494
IMMUNOBASE_Systemic_lupus_erythematosus_hg19	ENSG00000264853.1	1	0.000
IMMUNOBASE_Systemic_lupus_erythematosus_hg19	ENSG00000204713.10	32	0.602
IMMUNOBASE_Systemic_lupus_erythematosus_hg19	ENSG00000187763.3	2	0.000
IMMUNOBASE_Systemic_lupus_erythematosus_hg19	ENSG00000070047.11	15	0.876
IMMUNOBASE_Systemic_lupus_erythematosus_hg19	ENSG00000177464.4	4	0.525
IMMUNOBASE_Systemic_lupus_erythematosus_hg19	ENSG00000254340.1	12	0.690
IMMUNOBASE_Systemic_lupus_erythematosus_hg19	ENSG00000214892.4	2	0.905
IMMUNOBASE_Systemic_lupus_erythematosus_hg19	ENSG00000152784.15	24	0.612
IMMUNOBASE_Systemic_lupus_erythematosus_hg19	ENSG00000070770.8	19	0.000
IMMUNOBASE_Systemic_lupus_erythematosus_hg19	ENSG00000233916.1	16	0.706
IMMUNOBASE_Systemic_lupus_erythematosus_hg19	ENSG00000086544.2	36	0.486
IMMUNOBASE_Systemic_lupus_erythematosus_hg19	ENSG00000273542.1	4	0.000
IMMUNOBASE_Systemic_lupus_erythematosus_hg19	ENSG00000215041.9	17	0.743
IMMUNOBASE_Systemic_lupus_erythematosus_hg19	ENSG00000204228.3	32	0.000
IMMUNOBASE_Systemic_lupus_erythematosus_hg19	ENSG00000255052.4	22	0.000
IMMUNOBASE_Systemic_lupus_erythematosus_hg19	ENSG00000225595.2	1	0.000
IMMUNOBASE_Systemic_lupus_erythematosus_hg19	ENSG00000206341.7	37	0.305
IMMUNOBASE_Systemic_lupus_erythematosus_hg19	ENSG00000204622.11	42	0.483
IMMUNOBASE_Systemic_lupus_erythematosus_hg19	ENSG00000182272.11	33	0.000
IMMUNOBASE_Systemic_lupus_erythematosus_hg19	ENSG00000280022.1	42	0.356
IMMUNOBASE_Systemic_lupus_erythematosus_hg19	ENSG00000206344.7	9	0.587
IMMUNOBASE_Systemic_lupus_erythematosus_hg19	ENSG00000142546.13	18	0.000
IMMUNOBASE_Systemic_lupus_erythematosus_hg19	ENSG00000168405.15	40	0.000
IMMUNOBASE_Systemic_lupus_erythematosus_hg19	ENSG00000124635.8	5	0.593
IMMUNOBASE_Systemic_lupus_erythematosus_hg19	ENSG00000151690.14	31	0.694
IMMUNOBASE_Systemic_lupus_erythematosus_hg19	ENSG00000206337.10	15	0.866
IMMUNOBASE_Systemic_lupus_erythematosus_hg19	ENSG00000137337.14	20	0.059
IMMUNOBASE_Systemic_lupus_erythematosus_hg19	ENSG00000136167.13	4	0.632
IMMUNOBASE_Systemic_lupus_erythematosus_hg19	ENSG00000232860.7	16	0.000
IMMUNOBASE_Systemic_lupus_erythematosus_hg19	ENSG00000204438.10	20	0.805
IMMUNOBASE_Systemic_lupus_erythematosus_hg19	ENSG00000204536.13	20	0.850
IMMUNOBASE_Systemic_lupus_erythematosus_hg19	ENSG00000241837.6	40	0.164
IMMUNOBASE_Systemic_lupus_erythematosus_hg19	ENSG00000204396.10	16	0.899
IMMUNOBASE_Systemic_lupus_erythematosus_hg19	ENSG00000225684.3	7	0.864
IMMUNOBASE_Systemic_lupus_erythematosus_hg19	ENSG00000112473.17	2	0.634
IMMUNOBASE_Systemic_lupus_erythematosus_hg19	ENSG00000172057.9	23	0.812
IMMUNOBASE_Systemic_lupus_erythematosus_hg19	ENSG00000030419.16	11	0.216
IMMUNOBASE_Systemic_lupus_erythematosus_hg19	ENSG00000204227.4	27	0.337
IMMUNOBASE_Systemic_lupus_erythematosus_hg19	ENSG00000197020.10	41	0.545
IMMUNOBASE_Systemic_lupus_erythematosus_hg19	ENSG00000161405.16	5	0.328
EAGLE_Eczema	ENSG00000172818.9	12	0.954
EAGLE_Eczema	ENSG00000214659.4	39	0.213
EAGLE_Eczema	ENSG00000131507.10	21	0.870
EAGLE_Eczema	ENSG00000227145.1	2	0.339
EAGLE_Eczema	ENSG00000143520.6	5	0.855
EAGLE_Eczema	ENSG00000115607.9	11	0.674
EAGLE_Eczema	ENSG00000143369.14	15	0.746
EAGLE_Eczema	ENSG00000236785.1	1	0.000
EAGLE_Eczema	ENSG00000117360.12	1	0.000
EAGLE_Eczema	ENSG00000213171.2	4	0.697
EAGLE_Eczema	ENSG00000115604.10	38	0.142
EAGLE_Eczema	ENSG00000213676.10	42	0.224
EAGLE_Eczema	ENSG00000203896.9	26	0.702
EAGLE_Eczema	ENSG00000143374.16	31	0.000
EAGLE_Eczema	ENSG00000236525.1	3	0.749
EAGLE_Eczema	ENSG00000169469.8	7	0.838
EAGLE_Eczema	ENSG00000250448.1	3	0.000
EAGLE_Eczema	ENSG00000236790.5	15	0.429
EAGLE_Eczema	ENSG00000169194.9	3	0.775
EAGLE_Eczema	ENSG00000205089.7	7	0.774
EAGLE_Eczema	ENSG00000271383.6	43	0.000
EAGLE_Eczema	ENSG00000113522.13	20	0.738
EAGLE_Eczema	ENSG00000279551.1	3	0.786
EAGLE_Eczema	ENSG00000173039.18	3	0.844
EAGLE_Eczema	ENSG00000168496.3	4	0.000
EAGLE_Eczema	ENSG00000138688.15	22	0.815
EAGLE_Eczema	ENSG00000203498.2	1	0.000
EAGLE_Eczema	ENSG00000228126.1	21	0.247
EAGLE_Eczema	ENSG00000243509.4	19	0.573
EAGLE_Eczema	ENSG00000213846.5	17	0.000
EAGLE_Eczema	ENSG00000261037.1	16	0.437
EAGLE_Eczema	ENSG00000258366.7	22	0.708
EAGLE_Eczema	ENSG00000226375.1	8	0.503
EAGLE_Eczema	ENSG00000100362.12	6	0.285
EAGLE_Eczema	ENSG00000255557.1	16	0.665
EAGLE_Eczema	ENSG00000163125.15	28	0.000
EAGLE_Eczema	ENSG00000242142.1	47	0.000
EAGLE_Eczema	ENSG00000180251.4	4	0.536
EAGLE_Eczema	ENSG00000134825.15	34	0.088
EAGLE_Eczema	ENSG00000101246.19	28	0.765
EAGLE_Eczema	ENSG00000169223.14	16	0.486
EAGLE_Eczema	ENSG00000169509.5	5	0.923
EAGLE_Eczema	ENSG00000163216.6	6	0.815
EAGLE_Eczema	ENSG00000186207.4	4	0.882
EAGLE_Eczema	ENSG00000204310.12	15	0.000
EAGLE_Eczema	ENSG00000100365.14	26	0.450
EAGLE_Eczema	ENSG00000255120.5	11	0.879
EAGLE_Eczema	ENSG00000023902.13	12	0.000
EAGLE_Eczema	ENSG00000278829.1	2	0.861
EAGLE_Eczema	ENSG00000254470.2	24	0.816
EAGLE_Eczema	ENSG00000131437.15	33	0.234
EAGLE_Eczema	ENSG00000168056.15	20	0.000
EAGLE_Eczema	ENSG00000197208.5	12	0.828
EAGLE_Eczema	ENSG00000135362.13	18	0.803
EAGLE_Eczema	ENSG00000266472.5	25	0.000
EAGLE_Eczema	ENSG00000204394.12	5	0.205
EAGLE_Eczema	ENSG00000143382.14	17	0.633
EAGLE_Eczema	ENSG00000101109.11	20	0.791
EAGLE_Eczema	ENSG00000165272.14	31	0.384
EAGLE_Eczema	ENSG00000204388.6	11	0.642
EAGLE_Eczema	ENSG00000254855.1	31	0.000
EAGLE_Eczema	ENSG00000173327.7	40	0.467
EAGLE_Eczema	ENSG00000204435.13	24	0.000
EAGLE_Eczema	ENSG00000168610.14	15	0.641
EAGLE_Eczema	ENSG00000230612.3	11	0.000
EAGLE_Eczema	ENSG00000248714.6	4	0.781
EAGLE_Eczema	ENSG00000202533.1	7	0.000
EAGLE_Eczema	ENSG00000204348.9	31	0.000
EAGLE_Eczema	ENSG00000197457.9	27	0.820
EAGLE_Eczema	ENSG00000233006.6	41	0.311
EAGLE_Eczema	ENSG00000204308.7	38	0.000
EAGLE_Eczema	ENSG00000221988.12	10	0.000
EAGLE_Eczema	ENSG00000204338.8	43	0.000
EAGLE_Eczema	ENSG00000142599.17	19	0.024
EAGLE_Eczema	ENSG00000269621.1	13	0.000
EAGLE_Eczema	ENSG00000198740.8	15	0.740
EAGLE_Eczema	ENSG00000232912.5	31	0.065
EAGLE_Eczema	ENSG00000134824.13	32	0.651
EAGLE_Eczema	ENSG00000224389.8	24	0.242
EAGLE_Eczema	ENSG00000160712.12	13	0.507
EAGLE_Eczema	ENSG00000159450.12	6	0.791
EAGLE_Eczema	ENSG00000236427.1	4	0.836
EAGLE_Eczema	ENSG00000115602.16	22	0.667
EAGLE_Eczema	ENSG00000280417.1	16	0.111
EAGLE_Eczema	ENSG00000237975.6	27	0.785
EAGLE_Eczema	ENSG00000263597.1	4	0.908
EAGLE_Eczema	ENSG00000113520.10	8	0.392
EAGLE_Eczema	ENSG00000254271.1	12	0.000
EAGLE_Eczema	ENSG00000197136.4	24	0.000
EAGLE_Eczema	ENSG00000143631.10	38	0.551
EAGLE_Eczema	ENSG00000197114.11	14	0.782
EAGLE_Eczema	ENSG00000143536.7	2	0.767
EAGLE_Eczema	ENSG00000254461.1	25	0.062
EAGLE_Eczema	ENSG00000118292.8	19	0.000
EAGLE_Eczema	ENSG00000204371.11	11	0.757
EAGLE_Eczema	ENSG00000274501.1	7	0.087
EAGLE_Eczema	ENSG00000173334.3	5	0.821
EAGLE_Eczema	ENSG00000178796.12	6	0.645
EAGLE_Eczema	ENSG00000271757.1	3	0.000
EAGLE_Eczema	ENSG00000172977.12	7	0.717
EAGLE_Eczema	ENSG00000213445.9	26	0.542
EAGLE_Eczema	ENSG00000204315.3	17	0.000
EAGLE_Eczema	ENSG00000204385.10	10	0.780
EAGLE_Eczema	ENSG00000234055.1	1	0.000
EAGLE_Eczema	ENSG00000223442.1	1	0.000
UKB_SR_Psoriasis	ENSG00000114013.15	4	0.627
UKB_SR_Psoriasis	ENSG00000204338.8	8	0.635
UKB_SR_Psoriasis	ENSG00000278997.1	32	0.095
UKB_SR_Psoriasis	ENSG00000237285.1	2	0.795
UKB_SR_Psoriasis	ENSG00000204592.8	24	0.893
UKB_SR_Psoriasis	ENSG00000124216.3	9	0.776
UKB_SR_Psoriasis	ENSG00000166278.14	7	0.815
UKB_SR_Psoriasis	ENSG00000204475.9	8	0.760
UKB_SR_Psoriasis	ENSG00000137185.11	23	0.412
UKB_SR_Psoriasis	ENSG00000204539.3	1	0.000
UKB_SR_Psoriasis	ENSG00000196260.4	17	0.965
UKB_SR_Psoriasis	ENSG00000234006.1	3	0.000
UKB_SR_Psoriasis	ENSG00000223534.1	17	0.584
UKB_SR_Psoriasis	ENSG00000204421.2	11	0.890
UKB_SR_Psoriasis	ENSG00000229391.7	3	0.882
UKB_SR_Psoriasis	ENSG00000107317.12	22	0.645
UKB_SR_Psoriasis	ENSG00000231074.8	18	0.756
UKB_SR_Psoriasis	ENSG00000240053.8	21	0.054
UKB_SR_Psoriasis	ENSG00000197935.6	29	0.648
UKB_SR_Psoriasis	ENSG00000272236.1	10	0.201
UKB_SR_Psoriasis	ENSG00000204444.10	14	0.820
UKB_SR_Psoriasis	ENSG00000176075.7	1	0.000
UKB_SR_Psoriasis	ENSG00000219891.2	20	0.310
UKB_SR_Psoriasis	ENSG00000204472.12	14	0.895
UKB_SR_Psoriasis	ENSG00000150783.9	10	0.000
UKB_SR_Psoriasis	ENSG00000204590.12	2	0.000
UKB_SR_Psoriasis	ENSG00000187170.4	2	0.294
UKB_SR_Psoriasis	ENSG00000233265.1	1	0.000
UKB_SR_Psoriasis	ENSG00000232629.8	24	0.920
UKB_SR_Psoriasis	ENSG00000223865.10	27	0.068
UKB_SR_Psoriasis	ENSG00000244349.1	2	0.747
UKB_SR_Psoriasis	ENSG00000204314.10	11	0.911
UKB_SR_Psoriasis	ENSG00000228962.1	15	0.894
UKB_SR_Psoriasis	ENSG00000116525.13	8	0.248
UKB_SR_Psoriasis	ENSG00000223442.1	1	0.000
UKB_SR_Psoriasis	ENSG00000277402.1	11	0.000
UKB_SR_Psoriasis	ENSG00000174448.8	10	0.565
UKB_SR_Psoriasis	ENSG00000270604.5	30	0.484
UKB_SR_Psoriasis	ENSG00000107201.9	19	0.831
UKB_SR_Psoriasis	ENSG00000204371.11	11	0.815
UKB_SR_Psoriasis	ENSG00000235570.1	3	0.849
UKB_SR_Psoriasis	ENSG00000180423.4	3	0.000
UKB_SR_Psoriasis	ENSG00000235559.1	2	0.764
UKB_SR_Psoriasis	ENSG00000225851.1	21	0.905
UKB_SR_Psoriasis	ENSG00000204709.4	7	0.000
UKB_SR_Psoriasis	ENSG00000104371.4	4	0.801
UKB_SR_Psoriasis	ENSG00000252743.1	4	0.899
UKB_SR_Psoriasis	ENSG00000235781.1	1	0.000
UKB_SR_Psoriasis	ENSG00000141569.10	37	0.591
UKB_SR_Psoriasis	ENSG00000204252.13	14	0.420
UKB_SR_Psoriasis	ENSG00000176623.11	39	0.632
UKB_SR_Psoriasis	ENSG00000124549.14	24	0.456
UKB_SR_Psoriasis	ENSG00000274425.1	15	0.609
UKB_SR_Psoriasis	ENSG00000146374.13	8	0.747
UKB_SR_Psoriasis	ENSG00000279179.1	5	0.000
UKB_SR_Psoriasis	ENSG00000099917.17	36	0.000
UKB_SR_Psoriasis	ENSG00000213809.8	35	0.756
UKB_SR_Psoriasis	ENSG00000257303.1	47	0.000
UKB_SR_Psoriasis	ENSG00000179344.16	19	0.807
UKB_SR_Psoriasis	ENSG00000143450.16	19	0.412
UKB_SR_Psoriasis	ENSG00000143554.13	17	0.470
UKB_SR_Psoriasis	ENSG00000162927.13	40	0.000
UKB_SR_Psoriasis	ENSG00000169194.9	4	0.856
UKB_SR_Psoriasis	ENSG00000175224.16	28	0.026
UKB_SR_Psoriasis	ENSG00000235663.1	2	0.710
UKB_SR_Psoriasis	ENSG00000225914.1	21	0.859
UKB_SR_Psoriasis	ENSG00000204644.9	34	0.764
UKB_SR_Psoriasis	ENSG00000161896.11	30	0.341
UKB_SR_Psoriasis	ENSG00000204356.13	31	0.620
UKB_SR_Psoriasis	ENSG00000230174.1	2	0.804
UKB_SR_Psoriasis	ENSG00000279320.1	21	0.262
UKB_SR_Psoriasis	ENSG00000175550.7	5	0.858
UKB_SR_Psoriasis	ENSG00000220201.7	23	0.561
UKB_SR_Psoriasis	ENSG00000214894.6	13	0.851
UKB_SR_Psoriasis	ENSG00000149091.15	4	0.805
UKB_SR_Psoriasis	ENSG00000229390.1	11	0.846
UKB_SR_Psoriasis	ENSG00000239257.1	19	0.828
UKB_SR_Psoriasis	ENSG00000189134.3	16	0.780
UKB_SR_Psoriasis	ENSG00000235109.7	29	0.724
UKB_SR_Psoriasis	ENSG00000204287.13	22	0.851
UKB_SR_Psoriasis	ENSG00000168631.12	9	0.878
UKB_SR_Psoriasis	ENSG00000232757.1	5	0.224
UKB_SR_Psoriasis	ENSG00000108479.11	7	0.875
UKB_SR_Psoriasis	ENSG00000273340.1	32	0.653
UKB_SR_Psoriasis	ENSG00000196301.3	6	0.736
UKB_SR_Psoriasis	ENSG00000230622.1	1	0.000
UKB_SR_Psoriasis	ENSG00000236603.2	4	0.889
UKB_SR_Psoriasis	ENSG00000113302.4	2	0.000
UKB_SR_Psoriasis	ENSG00000204516.9	15	0.910
UKB_SR_Psoriasis	ENSG00000204657.3	16	0.425
UKB_SR_Psoriasis	ENSG00000231130.1	15	0.807
UKB_SR_Psoriasis	ENSG00000204580.13	19	0.894
UKB_SR_Psoriasis	ENSG00000213900.2	3	0.914
UKB_SR_Psoriasis	ENSG00000133020.4	2	0.000
UKB_SR_Psoriasis	ENSG00000198854.5	3	0.371
UKB_SR_Psoriasis	ENSG00000096433.10	25	0.688
UKB_SR_Psoriasis	ENSG00000214402.6	17	0.807
UKB_SR_Psoriasis	ENSG00000085719.12	32	0.000
UKB_SR_Psoriasis	ENSG00000204420.8	5	0.903
UKB_SR_Psoriasis	ENSG00000261548.1	1	0.000
UKB_SR_Psoriasis	ENSG00000204248.10	26	0.618
UKB_SR_Psoriasis	ENSG00000065989.15	6	0.841
UKB_SR_Psoriasis	ENSG00000204623.9	30	0.143
UKB_SR_Psoriasis	ENSG00000237522.1	13	0.229
UKB_SR_Psoriasis	ENSG00000135469.13	9	0.204
UKB_SR_Psoriasis	ENSG00000172543.7	42	0.511
UKB_SR_Psoriasis	ENSG00000026950.16	20	0.502
UKB_SR_Psoriasis	ENSG00000170581.13	12	0.884
UKB_SR_Psoriasis	ENSG00000204308.7	32	0.830
UKB_SR_Psoriasis	ENSG00000204540.10	10	0.986
UKB_SR_Psoriasis	ENSG00000056972.18	12	0.724
UKB_SR_Psoriasis	ENSG00000204304.11	7	0.887
UKB_SR_Psoriasis	ENSG00000110944.8	35	0.000
UKB_SR_Psoriasis	ENSG00000228022.5	40	0.643
UKB_SR_Psoriasis	ENSG00000204435.13	21	0.672
UKB_SR_Psoriasis	ENSG00000254088.1	17	0.201
UKB_SR_Psoriasis	ENSG00000204687.4	3	0.000
UKB_SR_Psoriasis	ENSG00000137331.11	21	0.947
UKB_SR_Psoriasis	ENSG00000165912.15	28	0.565
UKB_SR_Psoriasis	ENSG00000188313.12	37	0.533
UKB_SR_Psoriasis	ENSG00000132471.11	20	0.566
UKB_SR_Psoriasis	ENSG00000104368.17	14	0.742
UKB_SR_Psoriasis	ENSG00000235582.2	1	0.000
UKB_SR_Psoriasis	ENSG00000227206.1	1	0.000
UKB_SR_Psoriasis	ENSG00000235238.1	4	0.000
UKB_SR_Psoriasis	ENSG00000227758.1	1	0.000
UKB_SR_Psoriasis	ENSG00000204290.10	11	0.844
UKB_SR_Psoriasis	ENSG00000124508.16	20	0.821
UKB_SR_Psoriasis	ENSG00000148362.10	23	0.872
UKB_SR_Psoriasis	ENSG00000198502.5	5	0.642
UKB_SR_Psoriasis	ENSG00000267673.6	15	0.563
UKB_SR_Psoriasis	ENSG00000222898.1	4	0.000
UKB_SR_Psoriasis	ENSG00000244057.4	3	0.000
UKB_SR_Psoriasis	ENSG00000005700.14	30	0.000
UKB_SR_Psoriasis	ENSG00000173093.12	3	0.806
UKB_SR_Psoriasis	ENSG00000204392.10	9	0.875
UKB_SR_Psoriasis	ENSG00000176998.4	21	0.712
UKB_SR_Psoriasis	ENSG00000197136.4	24	0.000
UKB_SR_Psoriasis	ENSG00000153922.10	6	0.691
UKB_SR_Psoriasis	ENSG00000203963.11	5	0.718
UKB_SR_Psoriasis	ENSG00000226314.7	32	0.829
UKB_SR_Psoriasis	ENSG00000235963.1	2	0.688
UKB_SR_Psoriasis	ENSG00000204789.4	24	0.742
UKB_SR_Psoriasis	ENSG00000231226.1	4	0.920
UKB_SR_Psoriasis	ENSG00000168394.10	21	0.800
UKB_SR_Psoriasis	ENSG00000227609.2	2	0.916
UKB_SR_Psoriasis	ENSG00000224557.7	33	0.880
UKB_SR_Psoriasis	ENSG00000112763.15	34	0.600
UKB_SR_Psoriasis	ENSG00000172500.12	36	0.389
UKB_SR_Psoriasis	ENSG00000204681.10	16	0.824
UKB_SR_Psoriasis	ENSG00000139645.9	7	0.839
UKB_SR_Psoriasis	ENSG00000240065.7	42	0.731
UKB_SR_Psoriasis	ENSG00000204344.14	14	0.912
UKB_SR_Psoriasis	ENSG00000107331.16	14	0.656
UKB_SR_Psoriasis	ENSG00000105401.8	5	0.278
UKB_SR_Psoriasis	ENSG00000204469.12	16	0.862
UKB_SR_Psoriasis	ENSG00000261353.1	21	0.000
UKB_SR_Psoriasis	ENSG00000220392.1	4	0.000
UKB_SR_Psoriasis	ENSG00000250535.1	9	0.788
UKB_SR_Psoriasis	ENSG00000243649.8	8	0.776
UKB_SR_Psoriasis	ENSG00000233892.1	15	0.185
UKB_SR_Psoriasis	ENSG00000243753.5	13	0.864
UKB_SR_Psoriasis	ENSG00000272221.1	2	0.968
UKB_SR_Psoriasis	ENSG00000111801.15	25	0.729
UKB_SR_Psoriasis	ENSG00000137338.5	23	0.839
UKB_SR_Psoriasis	ENSG00000228727.8	6	0.718
UKB_SR_Psoriasis	ENSG00000168477.17	4	0.947
UKB_SR_Psoriasis	ENSG00000204619.7	20	0.603
UKB_SR_Psoriasis	ENSG00000244355.7	5	0.728
UKB_SR_Psoriasis	ENSG00000280107.1	44	0.853
UKB_SR_Psoriasis	ENSG00000283413.1	2	0.000
UKB_SR_Psoriasis	ENSG00000204613.10	8	0.791
UKB_SR_Psoriasis	ENSG00000204463.12	20	0.748
UKB_SR_Psoriasis	ENSG00000233529.1	2	0.934
UKB_SR_Psoriasis	ENSG00000280273.2	17	0.448
UKB_SR_Psoriasis	ENSG00000225963.7	11	0.089
UKB_SR_Psoriasis	ENSG00000123124.13	18	0.714
UKB_SR_Psoriasis	ENSG00000204632.11	16	0.941
UKB_SR_Psoriasis	ENSG00000227214.2	7	0.844
UKB_SR_Psoriasis	ENSG00000204257.14	39	0.782
UKB_SR_Psoriasis	ENSG00000112812.15	28	0.000
UKB_SR_Psoriasis	ENSG00000233902.1	1	0.000
UKB_SR_Psoriasis	ENSG00000213722.8	31	0.703
UKB_SR_Psoriasis	ENSG00000203492.3	1	0.000
UKB_SR_Psoriasis	ENSG00000213780.10	19	0.920
UKB_SR_Psoriasis	ENSG00000231500.6	48	0.866
UKB_SR_Psoriasis	ENSG00000204310.12	14	0.898
UKB_SR_Psoriasis	ENSG00000105397.13	19	0.770
UKB_SR_Psoriasis	ENSG00000186207.4	4	0.887
UKB_SR_Psoriasis	ENSG00000228414.6	2	0.000
UKB_SR_Psoriasis	ENSG00000235290.1	18	0.803
UKB_SR_Psoriasis	ENSG00000164307.12	26	0.542
UKB_SR_Psoriasis	ENSG00000198563.13	21	0.659
UKB_SR_Psoriasis	ENSG00000062485.18	7	0.000
UKB_SR_Psoriasis	ENSG00000155849.15	15	0.000
UKB_SR_Psoriasis	ENSG00000241106.6	3	0.883
UKB_SR_Psoriasis	ENSG00000204544.5	4	0.827
UKB_SR_Psoriasis	ENSG00000231265.1	1	0.000
UKB_SR_Psoriasis	ENSG00000137404.14	15	0.718
UKB_SR_Psoriasis	ENSG00000204387.12	30	0.495
UKB_SR_Psoriasis	ENSG00000175315.2	22	0.316
UKB_SR_Psoriasis	ENSG00000213760.10	36	0.665
UKB_SR_Psoriasis	ENSG00000105376.4	28	0.592
UKB_SR_Psoriasis	ENSG00000240023.1	1	0.000
UKB_SR_Psoriasis	ENSG00000143624.13	4	0.637
UKB_SR_Psoriasis	ENSG00000221988.12	9	0.727
UKB_SR_Psoriasis	ENSG00000204538.3	10	0.966
UKB_SR_Psoriasis	ENSG00000229274.1	4	0.000
UKB_SR_Psoriasis	ENSG00000099326.8	22	0.575
UKB_SR_Psoriasis	ENSG00000226979.8	13	0.850
UKB_SR_Psoriasis	ENSG00000237923.1	2	0.979
UKB_SR_Psoriasis	ENSG00000204348.9	29	0.672
UKB_SR_Psoriasis	ENSG00000235821.1	17	0.826
UKB_SR_Psoriasis	ENSG00000204564.11	5	0.814
UKB_SR_Psoriasis	ENSG00000227766.1	12	0.766
UKB_SR_Psoriasis	ENSG00000273399.2	37	0.000
UKB_SR_Psoriasis	ENSG00000216901.1	20	0.382
UKB_SR_Psoriasis	ENSG00000204261.8	15	0.510
UKB_SR_Psoriasis	ENSG00000138685.13	17	0.767
UKB_SR_Psoriasis	ENSG00000129354.11	14	0.000
UKB_SR_Psoriasis	ENSG00000231852.6	24	0.947
UKB_SR_Psoriasis	ENSG00000159086.14	15	0.491
UKB_SR_Psoriasis	ENSG00000204439.3	6	0.671
UKB_SR_Psoriasis	ENSG00000020633.18	7	0.762
UKB_SR_Psoriasis	ENSG00000232040.2	3	0.941
UKB_SR_Psoriasis	ENSG00000280128.1	4	0.863
UKB_SR_Psoriasis	ENSG00000231389.7	40	0.000
UKB_SR_Psoriasis	ENSG00000204388.6	11	0.403
UKB_SR_Psoriasis	ENSG00000204655.11	10	0.783
UKB_SR_Psoriasis	ENSG00000204385.10	10	0.833
UKB_SR_Psoriasis	ENSG00000281831.1	12	0.850
UKB_SR_Psoriasis	ENSG00000204498.10	13	0.795
UKB_SR_Psoriasis	ENSG00000066379.14	26	0.128
UKB_SR_Psoriasis	ENSG00000248515.1	2	0.460
UKB_SR_Psoriasis	ENSG00000204618.8	33	0.636
UKB_SR_Psoriasis	ENSG00000227262.3	13	0.803
UKB_SR_Psoriasis	ENSG00000196611.4	17	0.730
UKB_SR_Psoriasis	ENSG00000271581.1	7	0.933
UKB_SR_Psoriasis	ENSG00000237988.3	7	0.000
UKB_SR_Psoriasis	ENSG00000254231.1	17	0.777
UKB_SR_Psoriasis	ENSG00000146112.11	22	0.586
UKB_SR_Psoriasis	ENSG00000204264.8	13	0.000
UKB_SR_Psoriasis	ENSG00000227939.1	3	0.790
UKB_SR_Psoriasis	ENSG00000261025.1	1	0.000
UKB_SR_Psoriasis	ENSG00000272468.1	2	0.000
UKB_SR_Psoriasis	ENSG00000137312.14	13	0.783
UKB_SR_Psoriasis	ENSG00000237441.9	10	0.454
UKB_SR_Psoriasis	ENSG00000228432.1	1	0.000
UKB_SR_Psoriasis	ENSG00000234745.10	13	0.755
UKB_SR_Psoriasis	ENSG00000204599.14	9	0.909
UKB_SR_Psoriasis	ENSG00000110492.15	26	0.000
UKB_SR_Psoriasis	ENSG00000241404.6	11	0.830
UKB_SR_Psoriasis	ENSG00000272501.1	8	0.965
UKB_SR_Psoriasis	ENSG00000236475.1	1	0.000
UKB_SR_Psoriasis	ENSG00000204427.11	16	0.761
UKB_SR_Psoriasis	ENSG00000231889.7	17	0.793
UKB_SR_Psoriasis	ENSG00000180720.7	4	0.832
UKB_SR_Psoriasis	ENSG00000113522.13	19	0.697
UKB_SR_Psoriasis	ENSG00000204528.3	15	0.794
UKB_SR_Psoriasis	ENSG00000230795.3	2	0.000
UKB_SR_Psoriasis	ENSG00000164332.7	22	0.000
UKB_SR_Psoriasis	ENSG00000232173.2	2	0.499
UKB_SR_Psoriasis	ENSG00000137411.16	7	0.977
UKB_SR_Psoriasis	ENSG00000197153.4	1	0.000
UKB_SR_Psoriasis	ENSG00000280122.1	3	0.813
UKB_SR_Psoriasis	ENSG00000204366.3	10	0.942
UKB_SR_Psoriasis	ENSG00000166670.9	2	0.000
UKB_SR_Psoriasis	ENSG00000196735.11	28	0.775
UKB_SR_Psoriasis	ENSG00000227507.2	3	0.000
UKB_SR_Psoriasis	ENSG00000214922.9	21	0.922
UKB_SR_Psoriasis	ENSG00000272109.1	25	0.441
UKB_SR_Psoriasis	ENSG00000165264.10	16	0.000
UKB_SR_Psoriasis	ENSG00000272273.1	3	0.000
UKB_SR_Psoriasis	ENSG00000229222.1	29	0.000
UKB_SR_Psoriasis	ENSG00000272217.1	5	0.574
UKB_SR_Psoriasis	ENSG00000204574.12	20	0.823
UKB_SR_Psoriasis	ENSG00000161847.13	8	0.662
UKB_SR_Psoriasis	ENSG00000199490.1	1	0.000
UKB_SR_Psoriasis	ENSG00000130725.7	5	0.595
UKB_SR_Psoriasis	ENSG00000189298.13	31	0.764
UKB_SR_Psoriasis	ENSG00000204616.10	10	0.943
UKB_SR_Psoriasis	ENSG00000100906.10	2	0.273
UKB_SR_Psoriasis	ENSG00000183542.5	33	0.851
UKB_SR_Psoriasis	ENSG00000250569.1	24	0.618
UKB_SR_Psoriasis	ENSG00000159147.17	7	0.345
UKB_SR_Psoriasis	ENSG00000204305.13	19	0.898
UKB_SR_Psoriasis	ENSG00000241043.1	41	0.464
UKB_SR_Psoriasis	ENSG00000176933.5	34	0.725
UKB_SR_Psoriasis	ENSG00000277224.2	7	0.000
UKB_SR_Psoriasis	ENSG00000257740.1	4	0.000
UKB_SR_Psoriasis	ENSG00000175376.8	31	0.769
UKB_SR_Psoriasis	ENSG00000197635.9	9	0.585
UKB_SR_Psoriasis	ENSG00000237541.3	6	0.871
UKB_SR_Psoriasis	ENSG00000233916.1	12	0.707
UKB_SR_Psoriasis	ENSG00000166863.11	8	0.360
UKB_SR_Psoriasis	ENSG00000234127.8	28	0.604
UKB_SR_Psoriasis	ENSG00000270326.1	2	0.904
UKB_SR_Psoriasis	ENSG00000214892.4	2	0.966
UKB_SR_Psoriasis	ENSG00000204301.6	29	0.789
UKB_SR_Psoriasis	ENSG00000009413.15	17	0.000
UKB_SR_Psoriasis	ENSG00000273542.1	5	0.000
UKB_SR_Psoriasis	ENSG00000172803.17	49	0.475
UKB_SR_Psoriasis	ENSG00000237669.1	4	0.906
UKB_SR_Psoriasis	ENSG00000255389.1	7	0.600
UKB_SR_Psoriasis	ENSG00000103044.10	7	0.000
UKB_SR_Psoriasis	ENSG00000249738.8	2	0.000
UKB_SR_Psoriasis	ENSG00000213719.8	11	0.889
UKB_SR_Psoriasis	ENSG00000186106.11	16	0.806
UKB_SR_Psoriasis	ENSG00000213047.12	18	0.710
UKB_SR_Psoriasis	ENSG00000248290.1	15	0.951
UKB_SR_Psoriasis	ENSG00000184925.11	32	0.638
UKB_SR_Psoriasis	ENSG00000181004.9	30	0.000
UKB_SR_Psoriasis	ENSG00000204256.12	18	0.668
UKB_SR_Psoriasis	ENSG00000230521.1	22	0.714
UKB_SR_Psoriasis	ENSG00000154822.17	17	0.145
UKB_SR_Psoriasis	ENSG00000185962.1	3	0.441
UKB_SR_Psoriasis	ENSG00000197579.7	11	0.810
UKB_SR_Psoriasis	ENSG00000163464.7	8	0.619
UKB_SR_Psoriasis	ENSG00000234515.1	8	0.864
UKB_SR_Psoriasis	ENSG00000204713.10	31	0.937
UKB_SR_Psoriasis	ENSG00000223501.8	23	0.512
UKB_SR_Psoriasis	ENSG00000213654.9	4	0.887
UKB_SR_Psoriasis	ENSG00000175334.7	35	0.391
UKB_SR_Psoriasis	ENSG00000111540.15	11	0.719
UKB_SR_Psoriasis	ENSG00000204267.13	23	0.499
UKB_SR_Psoriasis	ENSG00000204315.3	17	0.353
UKB_SR_Psoriasis	ENSG00000112473.17	2	0.494
UKB_SR_Psoriasis	ENSG00000175592.8	2	0.000
UKB_SR_Psoriasis	ENSG00000185966.3	1	0.000
UKB_SR_Psoriasis	ENSG00000204396.10	16	0.907
UKB_SR_Psoriasis	ENSG00000175467.14	5	0.636
UKB_SR_Psoriasis	ENSG00000257727.5	19	0.000
UKB_SR_Psoriasis	ENSG00000204536.13	19	0.896
UKB_SR_Psoriasis	ENSG00000204438.10	17	0.870
UKB_SR_Psoriasis	ENSG00000204625.10	20	0.658
UKB_SR_Psoriasis	ENSG00000204227.4	26	0.786
UKB_SR_Psoriasis	ENSG00000237493.3	2	0.000
UKB_SR_Psoriasis	ENSG00000236940.1	4	0.000
UKB_SR_Psoriasis	ENSG00000228078.1	14	0.779
UKB_SR_Psoriasis	ENSG00000169583.12	17	0.818
UKB_SR_Psoriasis	ENSG00000204568.11	4	0.000
UKB_SR_Psoriasis	ENSG00000204622.11	29	0.779
UKB_SR_Psoriasis	ENSG00000206341.7	2	0.000
UKB_SR_Psoriasis	ENSG00000235863.3	19	0.813
UKB_SR_Psoriasis	ENSG00000225595.2	1	0.000
UKB_SR_Psoriasis	ENSG00000161904.11	44	0.000
UKB_SR_Psoriasis	ENSG00000137337.14	17	0.493
UKB_SR_Psoriasis	ENSG00000175602.3	4	0.746
UKB_SR_Psoriasis	ENSG00000206337.10	16	0.718
UKB_SR_Psoriasis	ENSG00000276568.1	1	0.000
UKB_SR_Psoriasis	ENSG00000224389.8	16	0.939
UKB_SR_Psoriasis	ENSG00000232303.2	12	0.000
UKB_SR_Psoriasis	ENSG00000206344.7	5	0.952
UKB_SR_Psoriasis	ENSG00000176919.11	21	0.539
UKB_SR_Psoriasis	ENSG00000204520.12	19	0.909
UKB_SR_Psoriasis	ENSG00000204542.2	2	0.940
UKB_SR_Psoriasis	ENSG00000172638.12	36	0.537
UKB_SR_Psoriasis	ENSG00000230598.1	1	0.000
UKB_SR_Psoriasis	ENSG00000204531.17	10	0.952
UKB_SR_Psoriasis	ENSG00000248734.2	26	0.602
UKB_SR_Psoriasis	ENSG00000229162.1	1	0.000
UKB_SR_Psoriasis	ENSG00000204389.9	2	0.904
UKB_SR_Psoriasis	ENSG00000230313.1	5	0.834
UKB_SR_Psoriasis	ENSG00000143337.18	5	0.782
UKB_SR_Psoriasis	ENSG00000206503.12	6	0.701
UKB_SR_Psoriasis	ENSG00000204525.16	15	0.989
UKB_SR_Psoriasis	ENSG00000213676.10	36	0.606
UKB_SR_Psoriasis	ENSG00000241370.5	19	0.871
UKB_SR_Psoriasis	ENSG00000205810.8	24	0.390
UKB_SR_Psoriasis	ENSG00000204610.12	5	0.884
UKB_SR_Psoriasis	ENSG00000225864.1	2	0.706
UKB_SR_Psoriasis	ENSG00000204614.8	3	0.822
UKB_SR_Psoriasis	ENSG00000187173.3	2	0.000
UKB_SR_Psoriasis	ENSG00000229836.1	1	0.000
UKB_SR_Psoriasis	ENSG00000204394.12	4	0.891
UKB_SR_Psoriasis	ENSG00000145860.11	3	0.854
UKB_SR_Psoriasis	ENSG00000204390.9	6	0.693
UKB_SR_Psoriasis	ENSG00000233610.1	7	0.895
UKB_SR_Psoriasis	ENSG00000267197.1	6	0.000
UKB_SR_Psoriasis	ENSG00000162924.13	5	0.825
UKB_SR_Psoriasis	ENSG00000135473.14	22	0.000
UKB_SR_Psoriasis	ENSG00000277427.1	8	0.523
UKB_SR_Psoriasis	ENSG00000079263.18	11	0.628
UKB_SR_Psoriasis	ENSG00000228789.6	23	0.949
UKB_SR_Psoriasis	ENSG00000231402.1	2	0.983
UKB_SR_Psoriasis	ENSG00000163202.4	1	0.000
UKB_SR_Psoriasis	ENSG00000137310.11	16	0.581
UKB_SR_Psoriasis	ENSG00000181126.13	18	0.622
UKB_SR_Psoriasis	ENSG00000242574.8	17	0.894
UKB_SR_Psoriasis	ENSG00000204351.11	24	0.000
UKB_SR_Psoriasis	ENSG00000204410.14	20	0.848
UKB_SR_Psoriasis	ENSG00000134545.13	31	0.829
UKB_SR_Psoriasis	ENSG00000196126.11	17	0.797
UKB_SR_Psoriasis	ENSG00000158480.10	12	0.674
UKB_SR_Psoriasis	ENSG00000204642.13	23	0.661
UKB_SR_Psoriasis	ENSG00000110497.14	1	0.000
UKB_SR_Psoriasis	ENSG00000204386.10	6	0.000
UKB_SR_Psoriasis	ENSG00000254277.1	1	0.000
UKB_SR_Psoriasis	ENSG00000244731.7	31	0.656
UKB_SR_Psoriasis	ENSG00000111341.9	13	0.000
UKB_SR_Psoriasis	ENSG00000204482.10	17	0.776
UKB_SR_Psoriasis	ENSG00000158691.14	21	0.000
UKB_SR_Psoriasis	ENSG00000235453.8	11	0.621
UKB_SR_Psoriasis	ENSG00000213886.3	6	0.000
UKB_20127_Neuroticism_score	ENSG00000273133.1	34	0.270
UKB_20127_Neuroticism_score	ENSG00000136933.16	22	0.406
UKB_20127_Neuroticism_score	ENSG00000146263.11	25	0.513
UKB_20127_Neuroticism_score	ENSG00000067606.16	12	0.693
UKB_20127_Neuroticism_score	ENSG00000133794.17	5	0.787
UKB_20127_Neuroticism_score	ENSG00000228000.1	1	0.000
UKB_20127_Neuroticism_score	ENSG00000064393.15	8	0.484
UKB_20127_Neuroticism_score	ENSG00000229358.3	31	0.590
UKB_20127_Neuroticism_score	ENSG00000256269.7	40	0.018
UKB_20127_Neuroticism_score	ENSG00000225190.10	33	0.956
UKB_20127_Neuroticism_score	ENSG00000163344.5	20	0.742
UKB_20127_Neuroticism_score	ENSG00000163938.16	40	0.239
UKB_20127_Neuroticism_score	ENSG00000185909.14	22	0.164
UKB_20127_Neuroticism_score	ENSG00000169925.16	37	0.413
UKB_20127_Neuroticism_score	ENSG00000274469.1	1	0.000
UKB_20127_Neuroticism_score	ENSG00000229274.1	4	0.000
UKB_20127_Neuroticism_score	ENSG00000233993.1	1	0.000
UKB_20127_Neuroticism_score	ENSG00000128487.16	24	0.619
UKB_20127_Neuroticism_score	ENSG00000180917.17	28	0.000
UKB_20127_Neuroticism_score	ENSG00000237923.1	2	0.000
UKB_20127_Neuroticism_score	ENSG00000234177.5	17	0.000
UKB_20127_Neuroticism_score	ENSG00000227603.1	25	0.632
UKB_20127_Neuroticism_score	ENSG00000100319.12	8	0.781
UKB_20127_Neuroticism_score	ENSG00000219355.2	4	0.000
UKB_20127_Neuroticism_score	ENSG00000105866.13	25	0.181
UKB_20127_Neuroticism_score	ENSG00000280294.1	11	0.777
UKB_20127_Neuroticism_score	ENSG00000198700.9	9	0.540
UKB_20127_Neuroticism_score	ENSG00000260617.1	2	0.000
UKB_20127_Neuroticism_score	ENSG00000150361.11	7	0.664
UKB_20127_Neuroticism_score	ENSG00000174255.6	14	0.000
UKB_20127_Neuroticism_score	ENSG00000153234.13	2	0.757
UKB_20127_Neuroticism_score	ENSG00000227169.2	1	0.000
UKB_20127_Neuroticism_score	ENSG00000269293.2	10	0.712
UKB_20127_Neuroticism_score	ENSG00000223443.2	5	0.313
UKB_20127_Neuroticism_score	ENSG00000104643.9	23	0.632
UKB_20127_Neuroticism_score	ENSG00000112511.17	7	0.580
UKB_20127_Neuroticism_score	ENSG00000134802.17	16	0.712
UKB_20127_Neuroticism_score	ENSG00000072110.13	11	0.574
UKB_20127_Neuroticism_score	ENSG00000280237.3	13	0.451
UKB_20127_Neuroticism_score	ENSG00000112249.13	31	0.594
UKB_20127_Neuroticism_score	ENSG00000100842.12	16	0.808
UKB_20127_Neuroticism_score	ENSG00000241404.6	11	0.709
UKB_20127_Neuroticism_score	ENSG00000278133.1	29	0.613
UKB_20127_Neuroticism_score	ENSG00000225399.4	22	0.000
UKB_20127_Neuroticism_score	ENSG00000204385.10	10	0.550
UKB_20127_Neuroticism_score	ENSG00000237988.3	8	0.000
UKB_20127_Neuroticism_score	ENSG00000140479.16	14	0.234
UKB_20127_Neuroticism_score	ENSG00000164506.14	14	0.736
UKB_20127_Neuroticism_score	ENSG00000261560.1	22	0.615
UKB_20127_Neuroticism_score	ENSG00000172247.3	34	0.701
UKB_20127_Neuroticism_score	ENSG00000262881.1	3	0.751
UKB_20127_Neuroticism_score	ENSG00000235332.2	1	0.000
UKB_20127_Neuroticism_score	ENSG00000176095.11	14	0.000
UKB_20127_Neuroticism_score	ENSG00000164077.13	6	0.774
UKB_20127_Neuroticism_score	ENSG00000100024.14	39	0.042
UKB_20127_Neuroticism_score	ENSG00000167395.10	29	0.584
UKB_20127_Neuroticism_score	ENSG00000182179.12	23	0.465
UKB_20127_Neuroticism_score	ENSG00000177352.9	18	0.000
UKB_20127_Neuroticism_score	ENSG00000224677.1	5	0.727
UKB_20127_Neuroticism_score	ENSG00000229152.2	27	0.286
UKB_20127_Neuroticism_score	ENSG00000198739.10	3	0.731
UKB_20127_Neuroticism_score	ENSG00000118898.15	11	0.230
UKB_20127_Neuroticism_score	ENSG00000048471.13	31	0.465
UKB_20127_Neuroticism_score	ENSG00000249050.1	2	0.000
UKB_20127_Neuroticism_score	ENSG00000270482.1	2	0.866
UKB_20127_Neuroticism_score	ENSG00000227057.9	25	0.678
UKB_20127_Neuroticism_score	ENSG00000100346.17	8	0.672
UKB_20127_Neuroticism_score	ENSG00000204616.10	10	0.484
UKB_20127_Neuroticism_score	ENSG00000189298.13	33	0.000
UKB_20127_Neuroticism_score	ENSG00000100399.15	17	0.662
UKB_20127_Neuroticism_score	ENSG00000002745.12	11	0.740
UKB_20127_Neuroticism_score	ENSG00000145335.15	19	0.803
UKB_20127_Neuroticism_score	ENSG00000104983.8	28	0.292
UKB_20127_Neuroticism_score	ENSG00000166532.15	25	0.753
UKB_20127_Neuroticism_score	ENSG00000254602.1	18	0.488
UKB_20127_Neuroticism_score	ENSG00000167962.13	13	0.484
UKB_20127_Neuroticism_score	ENSG00000197614.10	9	0.292
UKB_20127_Neuroticism_score	ENSG00000100412.15	24	0.748
UKB_20127_Neuroticism_score	ENSG00000171056.7	17	0.890
UKB_20127_Neuroticism_score	ENSG00000203809.6	7	0.705
UKB_20127_Neuroticism_score	ENSG00000100744.14	40	0.644
UKB_20127_Neuroticism_score	ENSG00000145029.13	37	0.574
UKB_20127_Neuroticism_score	ENSG00000180096.11	36	0.010
UKB_20127_Neuroticism_score	ENSG00000226125.1	19	0.000
UKB_20127_Neuroticism_score	ENSG00000260083.1	1	0.000
UKB_20127_Neuroticism_score	ENSG00000099381.17	16	0.581
UKB_20127_Neuroticism_score	ENSG00000170185.9	10	0.668
UKB_20127_Neuroticism_score	ENSG00000126062.3	3	0.000
UKB_20127_Neuroticism_score	ENSG00000154328.15	29	0.775
UKB_20127_Neuroticism_score	ENSG00000145002.12	9	0.664
UKB_20127_Neuroticism_score	ENSG00000269986.1	2	0.877
UKB_20127_Neuroticism_score	ENSG00000168152.12	17	0.000
UKB_20127_Neuroticism_score	ENSG00000255655.1	1	0.000
UKB_20127_Neuroticism_score	ENSG00000163596.16	28	0.753
UKB_20127_Neuroticism_score	ENSG00000023330.14	7	0.696
UKB_20127_Neuroticism_score	ENSG00000236234.1	11	0.641
UKB_20127_Neuroticism_score	ENSG00000100433.15	10	0.712
UKB_20127_Neuroticism_score	ENSG00000223597.2	1	0.000
UKB_20127_Neuroticism_score	ENSG00000261451.1	15	0.616
UKB_20127_Neuroticism_score	ENSG00000274290.2	2	0.000
UKB_20127_Neuroticism_score	ENSG00000248290.1	25	0.168
UKB_20127_Neuroticism_score	ENSG00000079819.18	21	0.247
UKB_20127_Neuroticism_score	ENSG00000165916.8	26	0.806
UKB_20127_Neuroticism_score	ENSG00000249889.1	7	0.000
UKB_20127_Neuroticism_score	ENSG00000176049.15	28	0.099
UKB_20127_Neuroticism_score	ENSG00000186998.15	25	0.456
UKB_20127_Neuroticism_score	ENSG00000188493.14	41	0.000
UKB_20127_Neuroticism_score	ENSG00000267198.1	33	0.000
UKB_20127_Neuroticism_score	ENSG00000166664.13	33	0.000
UKB_20127_Neuroticism_score	ENSG00000198822.10	1	0.000
UKB_20127_Neuroticism_score	ENSG00000204713.10	31	0.542
UKB_20127_Neuroticism_score	ENSG00000231107.1	13	0.820
UKB_20127_Neuroticism_score	ENSG00000254340.1	12	0.899
UKB_20127_Neuroticism_score	ENSG00000119844.15	15	0.753
UKB_20127_Neuroticism_score	ENSG00000154822.17	17	0.349
UKB_20127_Neuroticism_score	ENSG00000260057.5	5	0.000
UKB_20127_Neuroticism_score	ENSG00000114902.13	8	0.000
UKB_20127_Neuroticism_score	ENSG00000271751.1	31	0.315
UKB_20127_Neuroticism_score	ENSG00000082898.16	7	0.832
UKB_20127_Neuroticism_score	ENSG00000198146.4	10	0.119
UKB_20127_Neuroticism_score	ENSG00000100325.14	33	0.330
UKB_20127_Neuroticism_score	ENSG00000120451.10	23	0.734
UKB_20127_Neuroticism_score	ENSG00000269901.1	3	0.000
UKB_20127_Neuroticism_score	ENSG00000253636.1	15	0.754
UKB_20127_Neuroticism_score	ENSG00000271860.6	2	0.663
UKB_20127_Neuroticism_score	ENSG00000255455.2	33	0.599
UKB_20127_Neuroticism_score	ENSG00000249225.1	1	0.000
UKB_20127_Neuroticism_score	ENSG00000257008.6	12	0.531
UKB_20127_Neuroticism_score	ENSG00000251210.5	1	0.000
UKB_20127_Neuroticism_score	ENSG00000105072.8	44	0.000
UKB_20127_Neuroticism_score	ENSG00000255052.4	21	0.197
UKB_20127_Neuroticism_score	ENSG00000182348.6	4	0.873
UKB_20127_Neuroticism_score	ENSG00000137872.16	7	0.637
UKB_20127_Neuroticism_score	ENSG00000124635.8	5	0.000
UKB_20127_Neuroticism_score	ENSG00000206337.10	19	0.548
UKB_20127_Neuroticism_score	ENSG00000205795.4	18	0.531
UKB_20127_Neuroticism_score	ENSG00000204396.10	14	0.801
UKB_20127_Neuroticism_score	ENSG00000187676.7	30	0.566
UKB_20127_Neuroticism_score	ENSG00000236741.4	1	0.000
UKB_20127_Neuroticism_score	ENSG00000152061.23	19	0.665
UKB_20127_Neuroticism_score	ENSG00000108599.14	25	0.383
UKB_20127_Neuroticism_score	ENSG00000108557.18	10	0.847
UKB_20127_Neuroticism_score	ENSG00000124134.8	14	0.774
UKB_20127_Neuroticism_score	ENSG00000230882.1	23	0.310
UKB_20127_Neuroticism_score	ENSG00000278828.1	4	0.603
UKB_20127_Neuroticism_score	ENSG00000164078.12	32	0.456
UKB_20127_Neuroticism_score	ENSG00000162385.10	2	0.810
UKB_20127_Neuroticism_score	ENSG00000160695.14	40	0.443
UKB_20127_Neuroticism_score	ENSG00000169327.4	1	0.000
UKB_20127_Neuroticism_score	ENSG00000270076.1	2	0.000
UKB_20127_Neuroticism_score	ENSG00000255495.1	20	0.000
UKB_20127_Neuroticism_score	ENSG00000254842.6	5	0.263
UKB_20127_Neuroticism_score	ENSG00000108352.11	20	0.613
UKB_20127_Neuroticism_score	ENSG00000233426.3	2	0.913
UKB_20127_Neuroticism_score	ENSG00000185614.4	16	0.845
UKB_20127_Neuroticism_score	ENSG00000175220.11	34	0.000
UKB_20127_Neuroticism_score	ENSG00000170775.2	8	0.667
UKB_20127_Neuroticism_score	ENSG00000267634.1	1	0.000
UKB_20127_Neuroticism_score	ENSG00000172346.14	21	0.864
UKB_20127_Neuroticism_score	ENSG00000254639.1	1	0.000
UKB_20127_Neuroticism_score	ENSG00000204389.9	2	0.912
UKB_20127_Neuroticism_score	ENSG00000250501.2	1	0.000
UKB_20127_Neuroticism_score	ENSG00000089693.10	22	0.323
UKB_20127_Neuroticism_score	ENSG00000279693.1	7	0.587
UKB_20127_Neuroticism_score	ENSG00000279878.1	4	0.680
UKB_20127_Neuroticism_score	ENSG00000214706.10	7	0.839
UKB_20127_Neuroticism_score	ENSG00000114770.16	35	0.653
UKB_20127_Neuroticism_score	ENSG00000114054.13	38	0.429
UKB_20127_Neuroticism_score	ENSG00000117280.12	42	0.396
UKB_20127_Neuroticism_score	ENSG00000255970.1	5	0.856
UKB_20127_Neuroticism_score	ENSG00000145879.10	3	0.871
UKB_20127_Neuroticism_score	ENSG00000223855.1	39	0.439
UKB_20127_Neuroticism_score	ENSG00000114395.10	19	0.598
UKB_20127_Neuroticism_score	ENSG00000164898.12	25	0.000
UKB_20127_Neuroticism_score	ENSG00000128294.15	20	0.175
UKB_20127_Neuroticism_score	ENSG00000144567.10	32	0.562
UKB_20127_Neuroticism_score	ENSG00000116977.18	36	0.085
UKB_20127_Neuroticism_score	ENSG00000148158.16	15	0.761
UKB_20127_Neuroticism_score	ENSG00000204390.9	6	0.600
UKB_20127_Neuroticism_score	ENSG00000172260.14	13	0.019
UKB_20127_Neuroticism_score	ENSG00000174579.3	6	0.217
UKB_20127_Neuroticism_score	ENSG00000197238.4	1	0.000
UKB_20127_Neuroticism_score	ENSG00000241697.4	26	0.000
UKB_20127_Neuroticism_score	ENSG00000177125.5	5	0.746
UKB_20127_Neuroticism_score	ENSG00000012171.19	5	0.757
UKB_20127_Neuroticism_score	ENSG00000173421.16	28	0.262
UKB_20127_Neuroticism_score	ENSG00000247416.2	7	0.847
UKB_20127_Neuroticism_score	ENSG00000146021.14	10	0.725
UKB_20127_Neuroticism_score	ENSG00000120071.13	16	0.846
UKB_20127_Neuroticism_score	ENSG00000181126.13	31	0.000
UKB_20127_Neuroticism_score	ENSG00000048342.15	22	0.028
UKB_20127_Neuroticism_score	ENSG00000124160.11	5	0.718
UKB_20127_Neuroticism_score	ENSG00000273302.1	33	0.000
UKB_20127_Neuroticism_score	ENSG00000262539.1	48	0.867
UKB_20127_Neuroticism_score	ENSG00000237154.2	4	0.866
UKB_20127_Neuroticism_score	ENSG00000205704.6	7	0.726
UKB_20127_Neuroticism_score	ENSG00000204444.10	14	0.435
UKB_20127_Neuroticism_score	ENSG00000110906.12	17	0.630
UKB_20127_Neuroticism_score	ENSG00000125743.10	37	0.304
UKB_20127_Neuroticism_score	ENSG00000219891.2	21	0.672
UKB_20127_Neuroticism_score	ENSG00000164076.16	4	0.290
UKB_20127_Neuroticism_score	ENSG00000146872.17	1	0.000
UKB_20127_Neuroticism_score	ENSG00000255394.4	6	0.447
UKB_20127_Neuroticism_score	ENSG00000274758.1	12	0.697
UKB_20127_Neuroticism_score	ENSG00000204338.8	34	0.278
UKB_20127_Neuroticism_score	ENSG00000238131.1	1	0.000
UKB_20127_Neuroticism_score	ENSG00000121904.17	10	0.700
UKB_20127_Neuroticism_score	ENSG00000145743.15	28	0.537
UKB_20127_Neuroticism_score	ENSG00000204539.3	1	0.000
UKB_20127_Neuroticism_score	ENSG00000229427.1	3	0.681
UKB_20127_Neuroticism_score	ENSG00000196666.4	12	0.000
UKB_20127_Neuroticism_score	ENSG00000265443.1	3	0.000
UKB_20127_Neuroticism_score	ENSG00000162384.13	45	0.270
UKB_20127_Neuroticism_score	ENSG00000187753.12	11	0.730
UKB_20127_Neuroticism_score	ENSG00000185829.17	8	0.724
UKB_20127_Neuroticism_score	ENSG00000223745.7	49	0.243
UKB_20127_Neuroticism_score	ENSG00000240842.1	1	0.000
UKB_20127_Neuroticism_score	ENSG00000204252.13	18	0.452
UKB_20127_Neuroticism_score	ENSG00000205018.2	4	0.144
UKB_20127_Neuroticism_score	ENSG00000165028.11	21	0.792
UKB_20127_Neuroticism_score	ENSG00000230789.1	1	0.000
UKB_20127_Neuroticism_score	ENSG00000062822.12	4	0.000
UKB_20127_Neuroticism_score	ENSG00000197555.9	11	0.827
UKB_20127_Neuroticism_score	ENSG00000124549.14	23	0.420
UKB_20127_Neuroticism_score	ENSG00000112139.14	37	0.268
UKB_20127_Neuroticism_score	ENSG00000125821.11	29	0.641
UKB_20127_Neuroticism_score	ENSG00000107105.14	8	0.801
UKB_20127_Neuroticism_score	ENSG00000240975.1	1	0.000
UKB_20127_Neuroticism_score	ENSG00000255269.2	1	0.000
UKB_20127_Neuroticism_score	ENSG00000213820.3	1	0.000
UKB_20127_Neuroticism_score	ENSG00000275263.1	12	0.000
UKB_20127_Neuroticism_score	ENSG00000111786.8	7	0.510
UKB_20127_Neuroticism_score	ENSG00000273125.1	9	0.791
UKB_20127_Neuroticism_score	ENSG00000113068.9	29	0.441
UKB_20127_Neuroticism_score	ENSG00000139364.10	19	0.610
UKB_20127_Neuroticism_score	ENSG00000197724.10	7	0.558
UKB_20127_Neuroticism_score	ENSG00000118564.14	22	0.012
UKB_20127_Neuroticism_score	ENSG00000171060.10	3	0.905
UKB_20127_Neuroticism_score	ENSG00000204371.11	11	0.817
UKB_20127_Neuroticism_score	ENSG00000125746.16	15	0.670
UKB_20127_Neuroticism_score	ENSG00000259587.2	1	0.000
UKB_20127_Neuroticism_score	ENSG00000136574.17	3	0.933
UKB_20127_Neuroticism_score	ENSG00000255174.1	2	0.656
UKB_20127_Neuroticism_score	ENSG00000149182.14	7	0.701
UKB_20127_Neuroticism_score	ENSG00000256162.2	6	0.860
UKB_20127_Neuroticism_score	ENSG00000146090.15	10	0.607
UKB_20127_Neuroticism_score	ENSG00000214894.6	13	0.732
UKB_20127_Neuroticism_score	ENSG00000263142.5	36	0.484
UKB_20127_Neuroticism_score	ENSG00000213600.3	2	0.000
UKB_20127_Neuroticism_score	ENSG00000198162.12	30	0.675
UKB_20127_Neuroticism_score	ENSG00000279649.1	13	0.767
UKB_20127_Neuroticism_score	ENSG00000115649.15	29	0.624
UKB_20127_Neuroticism_score	ENSG00000282951.1	7	0.334
UKB_20127_Neuroticism_score	ENSG00000167978.16	8	0.000
UKB_20127_Neuroticism_score	ENSG00000167635.11	18	0.387
UKB_20127_Neuroticism_score	ENSG00000186399.10	15	0.232
UKB_20127_Neuroticism_score	ENSG00000197959.13	10	0.796
UKB_20127_Neuroticism_score	ENSG00000230013.1	2	0.849
UKB_20127_Neuroticism_score	ENSG00000162706.12	5	0.000
UKB_20127_Neuroticism_score	ENSG00000156395.12	5	0.890
UKB_20127_Neuroticism_score	ENSG00000118900.14	27	0.583
UKB_20127_Neuroticism_score	ENSG00000188779.10	37	0.000
UKB_20127_Neuroticism_score	ENSG00000279479.1	8	0.890
UKB_20127_Neuroticism_score	ENSG00000131503.20	1	0.000
UKB_20127_Neuroticism_score	ENSG00000166452.11	25	0.767
UKB_20127_Neuroticism_score	ENSG00000204657.3	20	0.000
UKB_20127_Neuroticism_score	ENSG00000198914.3	6	0.769
UKB_20127_Neuroticism_score	ENSG00000279949.1	1	0.000
UKB_20127_Neuroticism_score	ENSG00000267348.2	15	0.522
UKB_20127_Neuroticism_score	ENSG00000173402.11	15	0.348
UKB_20127_Neuroticism_score	ENSG00000137288.9	33	0.403
UKB_20127_Neuroticism_score	ENSG00000253981.5	27	0.920
UKB_20127_Neuroticism_score	ENSG00000271755.1	35	0.271
UKB_20127_Neuroticism_score	ENSG00000119596.17	9	0.915
UKB_20127_Neuroticism_score	ENSG00000019505.7	13	0.813
UKB_20127_Neuroticism_score	ENSG00000204287.13	22	0.194
UKB_20127_Neuroticism_score	ENSG00000246477.3	11	0.525
UKB_20127_Neuroticism_score	ENSG00000156453.13	8	0.658
UKB_20127_Neuroticism_score	ENSG00000244239.1	29	0.553
UKB_20127_Neuroticism_score	ENSG00000235109.7	40	0.000
UKB_20127_Neuroticism_score	ENSG00000176984.6	8	0.721
UKB_20127_Neuroticism_score	ENSG00000266441.1	19	0.587
UKB_20127_Neuroticism_score	ENSG00000186470.13	25	0.591
UKB_20127_Neuroticism_score	ENSG00000171044.10	10	0.884
UKB_20127_Neuroticism_score	ENSG00000230534.6	10	0.245
UKB_20127_Neuroticism_score	ENSG00000092108.20	29	0.856
UKB_20127_Neuroticism_score	ENSG00000021776.10	21	0.591
UKB_20127_Neuroticism_score	ENSG00000185278.15	7	0.328
UKB_20127_Neuroticism_score	ENSG00000163935.13	28	0.777
UKB_20127_Neuroticism_score	ENSG00000253678.1	26	0.542
UKB_20127_Neuroticism_score	ENSG00000273192.1	11	0.000
UKB_20127_Neuroticism_score	ENSG00000253361.1	9	0.000
UKB_20127_Neuroticism_score	ENSG00000167578.17	13	0.582
UKB_20127_Neuroticism_score	ENSG00000269707.1	4	0.680
UKB_20127_Neuroticism_score	ENSG00000197061.4	3	0.488
UKB_20127_Neuroticism_score	ENSG00000092531.9	23	0.000
UKB_20127_Neuroticism_score	ENSG00000166444.18	14	0.181
UKB_20127_Neuroticism_score	ENSG00000227203.3	8	0.848
UKB_20127_Neuroticism_score	ENSG00000254883.1	1	0.000
UKB_20127_Neuroticism_score	ENSG00000157150.4	20	0.810
UKB_20127_Neuroticism_score	ENSG00000132471.11	16	0.470
UKB_20127_Neuroticism_score	ENSG00000233436.7	2	0.926
UKB_20127_Neuroticism_score	ENSG00000102760.12	20	0.128
UKB_20127_Neuroticism_score	ENSG00000132361.16	3	0.876
UKB_20127_Neuroticism_score	ENSG00000117245.12	28	0.459
UKB_20127_Neuroticism_score	ENSG00000137331.11	22	0.607
UKB_20127_Neuroticism_score	ENSG00000270361.1	4	0.664
UKB_20127_Neuroticism_score	ENSG00000235007.2	2	0.000
UKB_20127_Neuroticism_score	ENSG00000142599.17	19	0.298
UKB_20127_Neuroticism_score	ENSG00000184226.14	18	0.796
UKB_20127_Neuroticism_score	ENSG00000164484.11	8	0.815
UKB_20127_Neuroticism_score	ENSG00000251402.3	19	0.760
UKB_20127_Neuroticism_score	ENSG00000270084.1	15	0.218
UKB_20127_Neuroticism_score	ENSG00000248538.6	11	0.926
UKB_20127_Neuroticism_score	ENSG00000226754.1	2	0.829
UKB_20127_Neuroticism_score	ENSG00000273604.1	6	0.000
UKB_20127_Neuroticism_score	ENSG00000161618.9	48	0.275
UKB_20127_Neuroticism_score	ENSG00000156599.10	16	0.918
UKB_20127_Neuroticism_score	ENSG00000233534.1	2	0.000
UKB_20127_Neuroticism_score	ENSG00000070444.14	21	0.184
UKB_20127_Neuroticism_score	ENSG00000170983.3	1	0.000
UKB_20127_Neuroticism_score	ENSG00000253582.1	4	0.543
UKB_20127_Neuroticism_score	ENSG00000152464.14	20	0.246
UKB_20127_Neuroticism_score	ENSG00000273391.1	37	0.452
UKB_20127_Neuroticism_score	ENSG00000260082.1	4	0.818
UKB_20127_Neuroticism_score	ENSG00000226314.7	30	0.860
UKB_20127_Neuroticism_score	ENSG00000204789.4	18	0.751
UKB_20127_Neuroticism_score	ENSG00000283064.1	13	0.000
UKB_20127_Neuroticism_score	ENSG00000160746.12	7	0.174
UKB_20127_Neuroticism_score	ENSG00000272620.1	14	0.609
UKB_20127_Neuroticism_score	ENSG00000186369.10	2	0.947
UKB_20127_Neuroticism_score	ENSG00000162373.12	18	0.244
UKB_20127_Neuroticism_score	ENSG00000231226.1	5	0.553
UKB_20127_Neuroticism_score	ENSG00000275532.1	8	0.000
UKB_20127_Neuroticism_score	ENSG00000229635.1	15	0.000
UKB_20127_Neuroticism_score	ENSG00000229360.1	6	0.000
UKB_20127_Neuroticism_score	ENSG00000068028.17	11	0.777
UKB_20127_Neuroticism_score	ENSG00000143951.15	25	0.014
UKB_20127_Neuroticism_score	ENSG00000143603.18	27	0.592
UKB_20127_Neuroticism_score	ENSG00000184076.13	20	0.713
UKB_20127_Neuroticism_score	ENSG00000100983.9	20	0.000
UKB_20127_Neuroticism_score	ENSG00000253426.5	2	0.370
UKB_20127_Neuroticism_score	ENSG00000116903.7	14	0.491
UKB_20127_Neuroticism_score	ENSG00000261592.1	1	0.000
UKB_20127_Neuroticism_score	ENSG00000233973.6	1	0.000
UKB_20127_Neuroticism_score	ENSG00000254556.1	4	0.000
UKB_20127_Neuroticism_score	ENSG00000214401.4	47	0.896
UKB_20127_Neuroticism_score	ENSG00000247775.2	14	0.034
UKB_20127_Neuroticism_score	ENSG00000243753.5	25	0.445
UKB_20127_Neuroticism_score	ENSG00000180035.12	3	0.000
UKB_20127_Neuroticism_score	ENSG00000215771.2	1	0.000
UKB_20127_Neuroticism_score	ENSG00000277767.1	44	0.142
UKB_20127_Neuroticism_score	ENSG00000136531.15	11	0.727
UKB_20127_Neuroticism_score	ENSG00000162367.11	26	0.219
UKB_20127_Neuroticism_score	ENSG00000273117.1	28	0.563
UKB_20127_Neuroticism_score	ENSG00000280107.1	41	0.572
UKB_20127_Neuroticism_score	ENSG00000225102.1	1	0.000
UKB_20127_Neuroticism_score	ENSG00000065320.8	14	0.658
UKB_20127_Neuroticism_score	ENSG00000259146.3	14	0.740
UKB_20127_Neuroticism_score	ENSG00000227373.5	18	0.489
UKB_20127_Neuroticism_score	ENSG00000168944.15	15	0.765
UKB_20127_Neuroticism_score	ENSG00000233276.3	30	0.726
UKB_20127_Neuroticism_score	ENSG00000258636.1	13	0.230
UKB_20127_Neuroticism_score	ENSG00000110921.13	19	0.619
UKB_20127_Neuroticism_score	ENSG00000171658.8	12	0.420
UKB_20127_Neuroticism_score	ENSG00000198646.13	34	0.276
UKB_20127_Neuroticism_score	ENSG00000157890.17	7	0.724
UKB_20127_Neuroticism_score	ENSG00000219881.1	21	0.000
UKB_20127_Neuroticism_score	ENSG00000261575.2	44	0.807
UKB_20127_Neuroticism_score	ENSG00000279432.1	5	0.000
UKB_20127_Neuroticism_score	ENSG00000136783.9	40	0.000
UKB_20127_Neuroticism_score	ENSG00000198945.7	39	0.312
UKB_20127_Neuroticism_score	ENSG00000112584.13	42	0.000
UKB_20127_Neuroticism_score	ENSG00000232994.1	2	0.000
UKB_20127_Neuroticism_score	ENSG00000114383.9	2	0.834
UKB_20127_Neuroticism_score	ENSG00000128309.16	17	0.820
UKB_20127_Neuroticism_score	ENSG00000173611.17	25	0.735
UKB_20127_Neuroticism_score	ENSG00000148842.17	12	0.831
UKB_20127_Neuroticism_score	ENSG00000140945.16	12	0.255
UKB_20127_Neuroticism_score	ENSG00000280273.2	17	0.760
UKB_20127_Neuroticism_score	ENSG00000182177.13	6	0.690
UKB_20127_Neuroticism_score	ENSG00000130159.13	24	0.000
UKB_20127_Neuroticism_score	ENSG00000154898.15	37	0.006
UKB_20127_Neuroticism_score	ENSG00000196684.12	6	0.370
UKB_20127_Neuroticism_score	ENSG00000115464.14	12	0.742
UKB_20127_Neuroticism_score	ENSG00000010165.19	25	0.812
UKB_20127_Neuroticism_score	ENSG00000172159.15	14	0.570
UKB_20127_Neuroticism_score	ENSG00000143776.18	22	0.551
UKB_20127_Neuroticism_score	ENSG00000140718.20	20	0.580
UKB_20127_Neuroticism_score	ENSG00000242607.1	11	0.016
UKB_20127_Neuroticism_score	ENSG00000232040.2	5	0.607
UKB_20127_Neuroticism_score	ENSG00000138439.11	13	0.772
UKB_20127_Neuroticism_score	ENSG00000231852.6	26	0.637
UKB_20127_Neuroticism_score	ENSG00000267342.1	24	0.000
UKB_20127_Neuroticism_score	ENSG00000005206.16	34	0.157
UKB_20127_Neuroticism_score	ENSG00000188938.15	20	0.402
UKB_20127_Neuroticism_score	ENSG00000139445.17	11	0.158
UKB_20127_Neuroticism_score	ENSG00000124140.13	24	0.386
UKB_20127_Neuroticism_score	ENSG00000156603.15	16	0.731
UKB_20127_Neuroticism_score	ENSG00000280222.1	8	0.775
UKB_20127_Neuroticism_score	ENSG00000198663.16	24	0.774
UKB_20127_Neuroticism_score	ENSG00000178053.17	25	0.586
UKB_20127_Neuroticism_score	ENSG00000251003.7	4	0.758
UKB_20127_Neuroticism_score	ENSG00000175768.12	3	0.527
UKB_20127_Neuroticism_score	ENSG00000157193.15	21	0.715
UKB_20127_Neuroticism_score	ENSG00000228432.1	1	0.000
UKB_20127_Neuroticism_score	ENSG00000234745.10	24	0.655
UKB_20127_Neuroticism_score	ENSG00000239705.1	1	0.000
UKB_20127_Neuroticism_score	ENSG00000149483.11	3	0.000
UKB_20127_Neuroticism_score	ENSG00000271871.1	32	0.000
UKB_20127_Neuroticism_score	ENSG00000109881.16	8	0.038
UKB_20127_Neuroticism_score	ENSG00000204650.14	42	0.860
UKB_20127_Neuroticism_score	ENSG00000170681.6	13	0.310
UKB_20127_Neuroticism_score	ENSG00000270941.1	2	0.000
UKB_20127_Neuroticism_score	ENSG00000184209.14	18	0.041
UKB_20127_Neuroticism_score	ENSG00000110514.19	24	0.423
UKB_20127_Neuroticism_score	ENSG00000145020.15	47	0.425
UKB_20127_Neuroticism_score	ENSG00000157152.16	28	0.281
UKB_20127_Neuroticism_score	ENSG00000267077.1	27	0.000
UKB_20127_Neuroticism_score	ENSG00000181409.11	16	0.643
UKB_20127_Neuroticism_score	ENSG00000197279.3	24	0.565
UKB_20127_Neuroticism_score	ENSG00000255317.1	1	0.000
UKB_20127_Neuroticism_score	ENSG00000231999.6	19	0.698
UKB_20127_Neuroticism_score	ENSG00000115392.11	14	0.419
UKB_20127_Neuroticism_score	ENSG00000182376.2	9	0.634
UKB_20127_Neuroticism_score	ENSG00000256443.1	2	0.864
UKB_20127_Neuroticism_score	ENSG00000104964.14	35	0.142
UKB_20127_Neuroticism_score	ENSG00000232300.1	11	0.607
UKB_20127_Neuroticism_score	ENSG00000178904.18	24	0.784
UKB_20127_Neuroticism_score	ENSG00000158552.12	16	0.436
UKB_20127_Neuroticism_score	ENSG00000163939.18	8	0.793
UKB_20127_Neuroticism_score	ENSG00000154319.14	20	0.913
UKB_20127_Neuroticism_score	ENSG00000154316.16	31	0.910
UKB_20127_Neuroticism_score	ENSG00000279200.1	2	0.000
UKB_20127_Neuroticism_score	ENSG00000204427.11	15	0.682
UKB_20127_Neuroticism_score	ENSG00000266126.1	1	0.000
UKB_20127_Neuroticism_score	ENSG00000184208.10	2	0.000
UKB_20127_Neuroticism_score	ENSG00000136869.13	19	0.137
UKB_20127_Neuroticism_score	ENSG00000088756.12	23	0.702
UKB_20127_Neuroticism_score	ENSG00000269954.1	4	0.941
UKB_20127_Neuroticism_score	ENSG00000100372.14	19	0.272
UKB_20127_Neuroticism_score	ENSG00000257750.1	1	0.000
UKB_20127_Neuroticism_score	ENSG00000103599.19	35	0.000
UKB_20127_Neuroticism_score	ENSG00000273015.2	4	0.760
UKB_20127_Neuroticism_score	ENSG00000149179.13	30	0.759
UKB_20127_Neuroticism_score	ENSG00000196305.17	27	0.156
UKB_20127_Neuroticism_score	ENSG00000253230.8	2	0.000
UKB_20127_Neuroticism_score	ENSG00000207128.1	1	0.000
UKB_20127_Neuroticism_score	ENSG00000283991.1	3	0.594
UKB_20127_Neuroticism_score	ENSG00000246323.2	3	0.000
UKB_20127_Neuroticism_score	ENSG00000092068.19	14	0.718
UKB_20127_Neuroticism_score	ENSG00000279513.1	7	0.574
UKB_20127_Neuroticism_score	ENSG00000232642.1	34	0.668
UKB_20127_Neuroticism_score	ENSG00000114270.17	2	0.778
UKB_20127_Neuroticism_score	ENSG00000183638.5	11	0.162
UKB_20127_Neuroticism_score	ENSG00000140057.8	21	0.000
UKB_20127_Neuroticism_score	ENSG00000145022.4	17	0.276
UKB_20127_Neuroticism_score	ENSG00000262888.1	10	0.678
UKB_20127_Neuroticism_score	ENSG00000248050.1	7	0.302
UKB_20127_Neuroticism_score	ENSG00000254153.1	8	0.880
UKB_20127_Neuroticism_score	ENSG00000178363.4	10	0.202
UKB_20127_Neuroticism_score	ENSG00000119408.16	18	0.753
UKB_20127_Neuroticism_score	ENSG00000267428.1	1	0.000
UKB_20127_Neuroticism_score	ENSG00000136560.13	10	0.369
UKB_20127_Neuroticism_score	ENSG00000116690.12	10	0.750
UKB_20127_Neuroticism_score	ENSG00000211911.1	3	0.000
UKB_20127_Neuroticism_score	ENSG00000250346.1	2	0.000
UKB_20127_Neuroticism_score	ENSG00000254235.5	3	0.860
UKB_20127_Neuroticism_score	ENSG00000107651.12	19	0.000
UKB_20127_Neuroticism_score	ENSG00000218069.2	1	0.000
UKB_20127_Neuroticism_score	ENSG00000206532.2	4	0.284
UKB_20127_Neuroticism_score	ENSG00000255354.1	6	0.775
UKB_20127_Neuroticism_score	ENSG00000057757.9	19	0.000
UKB_20127_Neuroticism_score	ENSG00000278017.1	9	0.000
UKB_20127_Neuroticism_score	ENSG00000124920.13	16	0.789
UKB_20127_Neuroticism_score	ENSG00000275393.1	18	0.719
UKB_20127_Neuroticism_score	ENSG00000196653.11	48	0.233
UKB_20127_Neuroticism_score	ENSG00000151148.13	34	0.000
UKB_20127_Neuroticism_score	ENSG00000138674.16	5	0.623
UKB_20127_Neuroticism_score	ENSG00000270326.1	2	0.308
UKB_20127_Neuroticism_score	ENSG00000175193.13	8	0.684
UKB_20127_Neuroticism_score	ENSG00000231993.1	10	0.705
UKB_20127_Neuroticism_score	ENSG00000157741.14	2	0.000
UKB_20127_Neuroticism_score	ENSG00000227869.1	4	0.677
UKB_20127_Neuroticism_score	ENSG00000249637.1	3	0.879
UKB_20127_Neuroticism_score	ENSG00000101464.10	17	0.000
UKB_20127_Neuroticism_score	ENSG00000270154.1	12	0.467
UKB_20127_Neuroticism_score	ENSG00000204568.11	4	0.000
UKB_20127_Neuroticism_score	ENSG00000146039.10	5	0.779
UKB_20127_Neuroticism_score	ENSG00000183864.4	6	0.191
UKB_20127_Neuroticism_score	ENSG00000227888.4	13	0.760
UKB_20127_Neuroticism_score	ENSG00000264546.1	9	0.000
UKB_20127_Neuroticism_score	ENSG00000165092.12	12	0.113
UKB_20127_Neuroticism_score	ENSG00000269899.1	17	0.683
UKB_20127_Neuroticism_score	ENSG00000272009.1	29	0.630
UKB_20127_Neuroticism_score	ENSG00000100314.3	4	0.000
UKB_20127_Neuroticism_score	ENSG00000130766.4	5	0.384
UKB_20127_Neuroticism_score	ENSG00000224389.8	20	0.365
UKB_20127_Neuroticism_score	ENSG00000254597.1	1	0.000
UKB_20127_Neuroticism_score	ENSG00000228031.2	11	0.765
UKB_20127_Neuroticism_score	ENSG00000215251.3	37	0.000
UKB_20127_Neuroticism_score	ENSG00000114805.16	11	0.722
UKB_20127_Neuroticism_score	ENSG00000254367.5	1	0.000
UKB_20127_Neuroticism_score	ENSG00000240823.3	1	0.000
UKB_20127_Neuroticism_score	ENSG00000100138.13	15	0.558
UKB_20127_Neuroticism_score	ENSG00000072657.8	8	0.844
UKB_20127_Neuroticism_score	ENSG00000035403.17	18	0.000
UKB_20127_Neuroticism_score	ENSG00000184232.8	34	0.341
UKB_20127_Neuroticism_score	ENSG00000165379.13	19	0.893
UKB_20127_Neuroticism_score	ENSG00000225173.1	2	0.732
UKB_20127_Neuroticism_score	ENSG00000104967.6	2	0.914
UKB_20127_Neuroticism_score	ENSG00000168237.17	29	0.000
UKB_20127_Neuroticism_score	ENSG00000198208.11	34	0.630
UKB_20127_Neuroticism_score	ENSG00000167461.11	26	0.701
UKB_20127_Neuroticism_score	ENSG00000261226.1	10	0.524
UKB_20127_Neuroticism_score	ENSG00000273387.1	6	0.208
UKB_20127_Neuroticism_score	ENSG00000095794.19	9	0.658
UKB_20127_Neuroticism_score	ENSG00000111775.2	23	0.000
UKB_20127_Neuroticism_score	ENSG00000126777.17	17	0.244
UKB_20127_Neuroticism_score	ENSG00000172059.10	12	0.562
UKB_20127_Neuroticism_score	ENSG00000213593.9	11	0.869
UKB_20127_Neuroticism_score	ENSG00000188647.12	16	0.681
UKB_20127_Neuroticism_score	ENSG00000275759.1	32	0.354
UKB_20127_Neuroticism_score	ENSG00000119608.12	14	0.405
UKB_20127_Neuroticism_score	ENSG00000236723.2	6	0.000
UKB_20127_Neuroticism_score	ENSG00000115128.6	8	0.290
UKB_20127_Neuroticism_score	ENSG00000271155.1	17	0.636
UKB_20127_Neuroticism_score	ENSG00000231194.1	11	0.000
UKB_20127_Neuroticism_score	ENSG00000007402.11	13	0.784
UKB_20127_Neuroticism_score	ENSG00000164530.13	27	0.614
UKB_20127_Neuroticism_score	ENSG00000255518.1	8	0.799
UKB_20127_Neuroticism_score	ENSG00000082701.14	24	0.333
UKB_20127_Neuroticism_score	ENSG00000233013.9	8	0.000
UKB_20127_Neuroticism_score	ENSG00000173295.7	32	0.967
UKB_20127_Neuroticism_score	ENSG00000205488.8	15	0.686
UKB_20127_Neuroticism_score	ENSG00000277558.1	6	0.000
UKB_20127_Neuroticism_score	ENSG00000106460.18	23	0.857
UKB_20127_Neuroticism_score	ENSG00000103591.12	15	0.681
UKB_20127_Neuroticism_score	ENSG00000059377.16	5	0.826
UKB_20127_Neuroticism_score	ENSG00000125877.12	47	0.115
UKB_20127_Neuroticism_score	ENSG00000113070.7	3	0.830
UKB_20127_Neuroticism_score	ENSG00000258012.1	2	0.000
UKB_20127_Neuroticism_score	ENSG00000026297.15	36	0.669
UKB_20127_Neuroticism_score	ENSG00000260075.1	19	0.000
UKB_20127_Neuroticism_score	ENSG00000234715.1	13	0.557
UKB_20127_Neuroticism_score	ENSG00000004838.13	8	0.000
UKB_20127_Neuroticism_score	ENSG00000254473.1	46	0.470
UKB_20127_Neuroticism_score	ENSG00000080854.14	31	0.579
UKB_20127_Neuroticism_score	ENSG00000280269.1	24	0.042
UKB_20127_Neuroticism_score	ENSG00000127554.12	29	0.362
UKB_20127_Neuroticism_score	ENSG00000271904.1	12	0.000
UKB_20127_Neuroticism_score	ENSG00000251330.3	7	0.594
UKB_20127_Neuroticism_score	ENSG00000120333.4	7	0.834
UKB_20127_Neuroticism_score	ENSG00000115761.15	27	0.635
UKB_20127_Neuroticism_score	ENSG00000275056.1	1	0.000
UKB_20127_Neuroticism_score	ENSG00000148926.9	3	0.564
UKB_20127_Neuroticism_score	ENSG00000197935.6	29	0.000
UKB_20127_Neuroticism_score	ENSG00000255650.5	4	0.229
UKB_20127_Neuroticism_score	ENSG00000169981.10	4	0.770
UKB_20127_Neuroticism_score	ENSG00000204472.12	16	0.405
UKB_20127_Neuroticism_score	ENSG00000205213.13	7	0.328
UKB_20127_Neuroticism_score	ENSG00000232396.2	1	0.000
UKB_20127_Neuroticism_score	ENSG00000281332.1	31	0.654
UKB_20127_Neuroticism_score	ENSG00000165917.9	18	0.780
UKB_20127_Neuroticism_score	ENSG00000250377.1	5	0.374
UKB_20127_Neuroticism_score	ENSG00000254774.1	4	0.934
UKB_20127_Neuroticism_score	ENSG00000111707.11	27	0.345
UKB_20127_Neuroticism_score	ENSG00000137185.11	23	0.605
UKB_20127_Neuroticism_score	ENSG00000251209.7	17	0.701
UKB_20127_Neuroticism_score	ENSG00000131876.16	8	0.000
UKB_20127_Neuroticism_score	ENSG00000245526.10	2	0.000
UKB_20127_Neuroticism_score	ENSG00000166278.14	7	0.424
UKB_20127_Neuroticism_score	ENSG00000103264.17	25	0.892
UKB_20127_Neuroticism_score	ENSG00000259362.2	19	0.486
UKB_20127_Neuroticism_score	ENSG00000168779.19	17	0.859
UKB_20127_Neuroticism_score	ENSG00000253989.2	2	0.000
UKB_20127_Neuroticism_score	ENSG00000173281.4	11	0.929
UKB_20127_Neuroticism_score	ENSG00000227929.4	1	0.000
UKB_20127_Neuroticism_score	ENSG00000235781.1	1	0.000
UKB_20127_Neuroticism_score	ENSG00000283839.1	11	0.755
UKB_20127_Neuroticism_score	ENSG00000269243.1	11	0.688
UKB_20127_Neuroticism_score	ENSG00000153250.19	2	0.381
UKB_20127_Neuroticism_score	ENSG00000272267.2	18	0.797
UKB_20127_Neuroticism_score	ENSG00000099377.13	23	0.833
UKB_20127_Neuroticism_score	ENSG00000254681.6	49	0.000
UKB_20127_Neuroticism_score	ENSG00000248278.1	36	0.000
UKB_20127_Neuroticism_score	ENSG00000117154.11	13	0.651
UKB_20127_Neuroticism_score	ENSG00000279495.1	7	0.000
UKB_20127_Neuroticism_score	ENSG00000242797.3	8	0.855
UKB_20127_Neuroticism_score	ENSG00000151062.14	16	0.124
UKB_20127_Neuroticism_score	ENSG00000181513.14	29	0.514
UKB_20127_Neuroticism_score	ENSG00000102572.14	20	0.793
UKB_20127_Neuroticism_score	ENSG00000225383.7	21	0.134
UKB_20127_Neuroticism_score	ENSG00000225851.1	23	0.000
UKB_20127_Neuroticism_score	ENSG00000137204.14	1	0.000
UKB_20127_Neuroticism_score	ENSG00000103510.19	48	0.387
UKB_20127_Neuroticism_score	ENSG00000235663.1	3	0.738
UKB_20127_Neuroticism_score	ENSG00000237264.4	2	0.557
UKB_20127_Neuroticism_score	ENSG00000079841.18	14	0.598
UKB_20127_Neuroticism_score	ENSG00000241884.2	1	0.000
UKB_20127_Neuroticism_score	ENSG00000019144.18	13	0.000
UKB_20127_Neuroticism_score	ENSG00000154229.11	22	0.687
UKB_20127_Neuroticism_score	ENSG00000119547.5	5	0.460
UKB_20127_Neuroticism_score	ENSG00000164588.6	7	0.675
UKB_20127_Neuroticism_score	ENSG00000123908.11	4	0.443
UKB_20127_Neuroticism_score	ENSG00000230185.4	7	0.427
UKB_20127_Neuroticism_score	ENSG00000119682.16	16	0.833
UKB_20127_Neuroticism_score	ENSG00000119630.13	10	0.444
UKB_20127_Neuroticism_score	ENSG00000178226.10	28	0.820
UKB_20127_Neuroticism_score	ENSG00000232748.3	14	0.375
UKB_20127_Neuroticism_score	ENSG00000220008.3	4	0.540
UKB_20127_Neuroticism_score	ENSG00000272186.1	13	0.573
UKB_20127_Neuroticism_score	ENSG00000114378.16	12	0.891
UKB_20127_Neuroticism_score	ENSG00000175664.9	19	0.223
UKB_20127_Neuroticism_score	ENSG00000182308.6	12	0.210
UKB_20127_Neuroticism_score	ENSG00000256560.1	1	0.000
UKB_20127_Neuroticism_score	ENSG00000180210.14	13	0.000
UKB_20127_Neuroticism_score	ENSG00000259062.2	21	0.088
UKB_20127_Neuroticism_score	ENSG00000277969.1	5	0.755
UKB_20127_Neuroticism_score	ENSG00000010704.18	17	0.570
UKB_20127_Neuroticism_score	ENSG00000226383.6	7	0.781
UKB_20127_Neuroticism_score	ENSG00000275956.1	18	0.000
UKB_20127_Neuroticism_score	ENSG00000096654.15	22	0.000
UKB_20127_Neuroticism_score	ENSG00000103507.13	5	0.818
UKB_20127_Neuroticism_score	ENSG00000178789.8	7	0.000
UKB_20127_Neuroticism_score	ENSG00000283438.1	6	0.784
UKB_20127_Neuroticism_score	ENSG00000229926.1	1	0.000
UKB_20127_Neuroticism_score	ENSG00000232479.2	2	0.896
UKB_20127_Neuroticism_score	ENSG00000248802.1	3	0.000
UKB_20127_Neuroticism_score	ENSG00000224897.6	21	0.675
UKB_20127_Neuroticism_score	ENSG00000120088.14	20	0.915
UKB_20127_Neuroticism_score	ENSG00000204623.9	34	0.000
UKB_20127_Neuroticism_score	ENSG00000224122.1	3	0.941
UKB_20127_Neuroticism_score	ENSG00000263958.1	9	0.000
UKB_20127_Neuroticism_score	ENSG00000120029.12	16	0.000
UKB_20127_Neuroticism_score	ENSG00000052344.15	9	0.578
UKB_20127_Neuroticism_score	ENSG00000267325.1	16	0.000
UKB_20127_Neuroticism_score	ENSG00000119514.6	8	0.651
UKB_20127_Neuroticism_score	ENSG00000258646.1	5	0.727
UKB_20127_Neuroticism_score	ENSG00000261033.1	27	0.576
UKB_20127_Neuroticism_score	ENSG00000198399.14	12	0.000
UKB_20127_Neuroticism_score	ENSG00000261340.1	9	0.579
UKB_20127_Neuroticism_score	ENSG00000203886.4	9	0.772
UKB_20127_Neuroticism_score	ENSG00000134569.9	12	0.828
UKB_20127_Neuroticism_score	ENSG00000171307.18	6	0.275
UKB_20127_Neuroticism_score	ENSG00000030582.17	26	0.621
UKB_20127_Neuroticism_score	ENSG00000227006.1	10	0.791
UKB_20127_Neuroticism_score	ENSG00000136573.12	17	0.808
UKB_20127_Neuroticism_score	ENSG00000146963.17	27	0.000
UKB_20127_Neuroticism_score	ENSG00000101109.11	21	0.817
UKB_20127_Neuroticism_score	ENSG00000048740.18	10	0.665
UKB_20127_Neuroticism_score	ENSG00000026950.16	22	0.310
UKB_20127_Neuroticism_score	ENSG00000259097.1	1	0.000
UKB_20127_Neuroticism_score	ENSG00000254363.6	2	0.000
UKB_20127_Neuroticism_score	ENSG00000254948.1	1	0.000
UKB_20127_Neuroticism_score	ENSG00000112282.17	12	0.282
UKB_20127_Neuroticism_score	ENSG00000280303.2	14	0.383
UKB_20127_Neuroticism_score	ENSG00000159210.9	36	0.000
UKB_20127_Neuroticism_score	ENSG00000151090.17	10	0.677
UKB_20127_Neuroticism_score	ENSG00000111669.14	22	0.337
UKB_20127_Neuroticism_score	ENSG00000142549.9	10	0.706
UKB_20127_Neuroticism_score	ENSG00000131848.9	11	0.690
UKB_20127_Neuroticism_score	ENSG00000223466.1	6	0.000
UKB_20127_Neuroticism_score	ENSG00000272862.1	2	0.000
UKB_20127_Neuroticism_score	ENSG00000204392.10	9	0.662
UKB_20127_Neuroticism_score	ENSG00000263503.1	48	0.866
UKB_20127_Neuroticism_score	ENSG00000121281.12	16	0.646
UKB_20127_Neuroticism_score	ENSG00000231028.8	19	0.000
UKB_20127_Neuroticism_score	ENSG00000172318.5	11	0.594
UKB_20127_Neuroticism_score	ENSG00000187492.8	8	0.850
UKB_20127_Neuroticism_score	ENSG00000241158.5	13	0.370
UKB_20127_Neuroticism_score	ENSG00000272505.1	23	0.398
UKB_20127_Neuroticism_score	ENSG00000232912.5	31	0.175
UKB_20127_Neuroticism_score	ENSG00000231105.1	5	0.419
UKB_20127_Neuroticism_score	ENSG00000260121.1	32	0.000
UKB_20127_Neuroticism_score	ENSG00000271615.1	1	0.000
UKB_20127_Neuroticism_score	ENSG00000262873.1	12	0.650
UKB_20127_Neuroticism_score	ENSG00000177302.14	43	0.364
UKB_20127_Neuroticism_score	ENSG00000234371.6	2	0.914
UKB_20127_Neuroticism_score	ENSG00000259768.5	2	0.000
UKB_20127_Neuroticism_score	ENSG00000228008.1	12	0.515
UKB_20127_Neuroticism_score	ENSG00000187626.8	14	0.457
UKB_20127_Neuroticism_score	ENSG00000226622.5	10	0.728
UKB_20127_Neuroticism_score	ENSG00000120314.18	34	0.000
UKB_20127_Neuroticism_score	ENSG00000278341.1	37	0.637
UKB_20127_Neuroticism_score	ENSG00000048828.16	4	0.861
UKB_20127_Neuroticism_score	ENSG00000249638.1	1	0.000
UKB_20127_Neuroticism_score	ENSG00000082126.17	10	0.000
UKB_20127_Neuroticism_score	ENSG00000139697.13	28	0.692
UKB_20127_Neuroticism_score	ENSG00000196277.15	4	0.611
UKB_20127_Neuroticism_score	ENSG00000273424.1	1	0.000
UKB_20127_Neuroticism_score	ENSG00000163145.12	17	0.641
UKB_20127_Neuroticism_score	ENSG00000172409.5	5	0.885
UKB_20127_Neuroticism_score	ENSG00000169783.12	20	0.536
UKB_20127_Neuroticism_score	ENSG00000249212.1	6	0.000
UKB_20127_Neuroticism_score	ENSG00000213673.3	2	0.000
UKB_20127_Neuroticism_score	ENSG00000139793.18	8	0.649
UKB_20127_Neuroticism_score	ENSG00000028116.16	18	0.142
UKB_20127_Neuroticism_score	ENSG00000171045.14	35	0.275
UKB_20127_Neuroticism_score	ENSG00000274883.1	1	0.000
UKB_20127_Neuroticism_score	ENSG00000138081.20	4	0.602
UKB_20127_Neuroticism_score	ENSG00000256276.1	3	0.849
UKB_20127_Neuroticism_score	ENSG00000173825.6	12	0.000
UKB_20127_Neuroticism_score	ENSG00000136918.7	11	0.203
UKB_20127_Neuroticism_score	ENSG00000103066.12	25	0.000
UKB_20127_Neuroticism_score	ENSG00000227487.3	3	0.413
UKB_20127_Neuroticism_score	ENSG00000233609.3	38	0.545
UKB_20127_Neuroticism_score	ENSG00000139973.16	2	0.000
UKB_20127_Neuroticism_score	ENSG00000204469.12	16	0.457
UKB_20127_Neuroticism_score	ENSG00000262500.1	37	0.889
UKB_20127_Neuroticism_score	ENSG00000127483.17	12	0.888
UKB_20127_Neuroticism_score	ENSG00000139714.12	29	0.457
UKB_20127_Neuroticism_score	ENSG00000243149.1	1	0.000
UKB_20127_Neuroticism_score	ENSG00000113595.14	36	0.197
UKB_20127_Neuroticism_score	ENSG00000100413.16	34	0.772
UKB_20127_Neuroticism_score	ENSG00000260613.1	33	0.149
UKB_20127_Neuroticism_score	ENSG00000236333.3	22	0.755
UKB_20127_Neuroticism_score	ENSG00000281358.1	13	0.732
UKB_20127_Neuroticism_score	ENSG00000204257.14	39	0.491
UKB_20127_Neuroticism_score	ENSG00000227214.2	7	0.360
UKB_20127_Neuroticism_score	ENSG00000231948.2	10	0.302
UKB_20127_Neuroticism_score	ENSG00000237385.1	1	0.000
UKB_20127_Neuroticism_score	ENSG00000112812.15	27	0.000
UKB_20127_Neuroticism_score	ENSG00000103257.8	20	0.448
UKB_20127_Neuroticism_score	ENSG00000213277.3	25	0.000
UKB_20127_Neuroticism_score	ENSG00000227038.3	7	0.609
UKB_20127_Neuroticism_score	ENSG00000185294.6	6	0.715
UKB_20127_Neuroticism_score	ENSG00000133805.15	29	0.488
UKB_20127_Neuroticism_score	ENSG00000099365.10	31	0.696
UKB_20127_Neuroticism_score	ENSG00000149295.13	14	0.926
UKB_20127_Neuroticism_score	ENSG00000157881.13	5	0.000
UKB_20127_Neuroticism_score	ENSG00000271889.1	32	0.396
UKB_20127_Neuroticism_score	ENSG00000140941.12	24	0.000
UKB_20127_Neuroticism_score	ENSG00000067560.10	4	0.408
UKB_20127_Neuroticism_score	ENSG00000178297.12	33	0.421
UKB_20127_Neuroticism_score	ENSG00000184058.12	4	0.742
UKB_20127_Neuroticism_score	ENSG00000263720.1	3	0.268
UKB_20127_Neuroticism_score	ENSG00000173540.12	47	0.225
UKB_20127_Neuroticism_score	ENSG00000260077.1	30	0.076
UKB_20127_Neuroticism_score	ENSG00000177822.7	14	0.000
UKB_20127_Neuroticism_score	ENSG00000204387.12	32	0.000
UKB_20127_Neuroticism_score	ENSG00000154359.12	11	0.712
UKB_20127_Neuroticism_score	ENSG00000176681.14	22	0.882
UKB_20127_Neuroticism_score	ENSG00000148153.13	14	0.000
UKB_20127_Neuroticism_score	ENSG00000250129.5	1	0.000
UKB_20127_Neuroticism_score	ENSG00000181163.13	11	0.600
UKB_20127_Neuroticism_score	ENSG00000255176.1	6	0.368
UKB_20127_Neuroticism_score	ENSG00000229497.1	1	0.000
UKB_20127_Neuroticism_score	ENSG00000133065.10	30	0.244
UKB_20127_Neuroticism_score	ENSG00000169126.15	13	0.739
UKB_20127_Neuroticism_score	ENSG00000130332.14	48	0.000
UKB_20127_Neuroticism_score	ENSG00000272911.1	34	0.491
UKB_20127_Neuroticism_score	ENSG00000125124.11	40	0.308
UKB_20127_Neuroticism_score	ENSG00000257023.1	1	0.000
UKB_20127_Neuroticism_score	ENSG00000076685.18	22	0.728
UKB_20127_Neuroticism_score	ENSG00000234818.1	1	0.000
UKB_20127_Neuroticism_score	ENSG00000166090.8	8	0.774
UKB_20127_Neuroticism_score	ENSG00000211772.11	14	0.460
UKB_20127_Neuroticism_score	ENSG00000188848.15	7	0.453
UKB_20127_Neuroticism_score	ENSG00000276180.1	3	0.493
UKB_20127_Neuroticism_score	ENSG00000255823.4	2	0.000
UKB_20127_Neuroticism_score	ENSG00000168273.7	5	0.590
UKB_20127_Neuroticism_score	ENSG00000178999.12	5	0.000
UKB_20127_Neuroticism_score	ENSG00000260000.2	14	0.789
UKB_20127_Neuroticism_score	ENSG00000242866.9	42	0.159
UKB_20127_Neuroticism_score	ENSG00000162148.10	16	0.773
UKB_20127_Neuroticism_score	ENSG00000183963.18	8	0.093
UKB_20127_Neuroticism_score	ENSG00000278869.1	22	0.398
UKB_20127_Neuroticism_score	ENSG00000261758.1	17	0.687
UKB_20127_Neuroticism_score	ENSG00000163873.9	11	0.651
UKB_20127_Neuroticism_score	ENSG00000092096.16	22	0.182
UKB_20127_Neuroticism_score	ENSG00000227200.1	1	0.000
UKB_20127_Neuroticism_score	ENSG00000225775.1	1	0.000
UKB_20127_Neuroticism_score	ENSG00000146701.11	31	0.607
UKB_20127_Neuroticism_score	ENSG00000233111.1	2	0.432
UKB_20127_Neuroticism_score	ENSG00000123444.13	1	0.000
UKB_20127_Neuroticism_score	ENSG00000016402.13	25	0.720
UKB_20127_Neuroticism_score	ENSG00000184922.13	7	0.787
UKB_20127_Neuroticism_score	ENSG00000090263.15	37	0.000
UKB_20127_Neuroticism_score	ENSG00000250260.1	2	0.000
UKB_20127_Neuroticism_score	ENSG00000181754.6	47	0.660
UKB_20127_Neuroticism_score	ENSG00000164830.18	11	0.754
UKB_20127_Neuroticism_score	ENSG00000108349.16	25	0.000
UKB_20127_Neuroticism_score	ENSG00000254866.2	12	0.637
UKB_20127_Neuroticism_score	ENSG00000130517.13	33	0.152
UKB_20127_Neuroticism_score	ENSG00000115561.15	39	0.180
UKB_20127_Neuroticism_score	ENSG00000135503.12	9	0.799
UKB_20127_Neuroticism_score	ENSG00000197153.4	1	0.000
UKB_20127_Neuroticism_score	ENSG00000204366.3	9	0.792
UKB_20127_Neuroticism_score	ENSG00000154640.14	12	0.723
UKB_20127_Neuroticism_score	ENSG00000226869.6	3	0.448
UKB_20127_Neuroticism_score	ENSG00000225446.2	3	0.190
UKB_20127_Neuroticism_score	ENSG00000117523.15	13	0.000
UKB_20127_Neuroticism_score	ENSG00000259213.1	1	0.000
UKB_20127_Neuroticism_score	ENSG00000186446.11	43	0.000
UKB_20127_Neuroticism_score	ENSG00000274678.1	3	0.798
UKB_20127_Neuroticism_score	ENSG00000151883.17	30	0.616
UKB_20127_Neuroticism_score	ENSG00000184650.10	2	0.000
UKB_20127_Neuroticism_score	ENSG00000259881.1	24	0.143
UKB_20127_Neuroticism_score	ENSG00000101017.13	41	0.007
UKB_20127_Neuroticism_score	ENSG00000171566.11	20	0.667
UKB_20127_Neuroticism_score	ENSG00000147601.13	10	0.786
UKB_20127_Neuroticism_score	ENSG00000106034.17	12	0.665
UKB_20127_Neuroticism_score	ENSG00000185920.15	16	0.188
UKB_20127_Neuroticism_score	ENSG00000011347.9	13	0.675
UKB_20127_Neuroticism_score	ENSG00000250326.1	29	0.769
UKB_20127_Neuroticism_score	ENSG00000139428.11	37	0.640
UKB_20127_Neuroticism_score	ENSG00000220548.3	2	0.853
UKB_20127_Neuroticism_score	ENSG00000011007.12	4	0.083
UKB_20127_Neuroticism_score	ENSG00000267710.6	4	0.549
UKB_20127_Neuroticism_score	ENSG00000280211.1	3	0.807
UKB_20127_Neuroticism_score	ENSG00000271858.5	4	0.000
UKB_20127_Neuroticism_score	ENSG00000083807.9	30	0.000
UKB_20127_Neuroticism_score	ENSG00000132004.12	10	0.357
UKB_20127_Neuroticism_score	ENSG00000187763.3	2	0.000
UKB_20127_Neuroticism_score	ENSG00000213654.9	4	0.746
UKB_20127_Neuroticism_score	ENSG00000187049.9	40	0.199
UKB_20127_Neuroticism_score	ENSG00000214425.7	47	0.792
UKB_20127_Neuroticism_score	ENSG00000184305.14	7	0.672
UKB_20127_Neuroticism_score	ENSG00000255520.1	2	0.265
UKB_20127_Neuroticism_score	ENSG00000164197.11	29	0.000
UKB_20127_Neuroticism_score	ENSG00000177511.5	8	0.460
UKB_20127_Neuroticism_score	ENSG00000135766.8	15	0.714
UKB_20127_Neuroticism_score	ENSG00000099337.4	22	0.462
UKB_20127_Neuroticism_score	ENSG00000165886.4	14	0.596
UKB_20127_Neuroticism_score	ENSG00000118257.16	13	0.234
UKB_20127_Neuroticism_score	ENSG00000178977.3	4	0.000
UKB_20127_Neuroticism_score	ENSG00000253986.1	2	0.866
UKB_20127_Neuroticism_score	ENSG00000172667.10	13	0.263
UKB_20127_Neuroticism_score	ENSG00000206341.7	35	0.000
UKB_20127_Neuroticism_score	ENSG00000007168.12	7	0.444
UKB_20127_Neuroticism_score	ENSG00000055813.5	16	0.602
UKB_20127_Neuroticism_score	ENSG00000100403.11	14	0.815
UKB_20127_Neuroticism_score	ENSG00000159202.17	23	0.847
UKB_20127_Neuroticism_score	ENSG00000225595.2	1	0.000
UKB_20127_Neuroticism_score	ENSG00000184374.2	8	0.757
UKB_20127_Neuroticism_score	ENSG00000137168.7	27	0.426
UKB_20127_Neuroticism_score	ENSG00000280022.1	42	0.828
UKB_20127_Neuroticism_score	ENSG00000179564.3	3	0.928
UKB_20127_Neuroticism_score	ENSG00000170396.7	3	0.795
UKB_20127_Neuroticism_score	ENSG00000184139.8	3	0.727
UKB_20127_Neuroticism_score	ENSG00000280270.1	1	0.000
UKB_20127_Neuroticism_score	ENSG00000213533.11	25	0.255
UKB_20127_Neuroticism_score	ENSG00000204438.10	23	0.693
UKB_20127_Neuroticism_score	ENSG00000197329.11	6	0.637
UKB_20127_Neuroticism_score	ENSG00000101460.12	40	0.000
UKB_20127_Neuroticism_score	ENSG00000127948.15	27	0.000
UKB_20127_Neuroticism_score	ENSG00000251138.6	1	0.000
UKB_20127_Neuroticism_score	ENSG00000141577.13	33	0.218
UKB_20127_Neuroticism_score	ENSG00000166793.10	19	0.802
UKB_20127_Neuroticism_score	ENSG00000255197.5	13	0.801
UKB_20127_Neuroticism_score	ENSG00000275342.4	17	0.875
UKB_20127_Neuroticism_score	ENSG00000181800.5	5	0.695
UKB_20127_Neuroticism_score	ENSG00000255303.1	1	0.000
UKB_20127_Neuroticism_score	ENSG00000167077.12	35	0.412
UKB_20127_Neuroticism_score	ENSG00000235513.1	39	0.261
UKB_20127_Neuroticism_score	ENSG00000169118.17	15	0.598
UKB_20127_Neuroticism_score	ENSG00000118007.12	4	0.861
UKB_20127_Neuroticism_score	ENSG00000005961.17	3	0.809
UKB_20127_Neuroticism_score	ENSG00000256139.2	18	0.000
UKB_20127_Neuroticism_score	ENSG00000270091.1	40	0.020
UKB_20127_Neuroticism_score	ENSG00000113593.11	45	0.024
UKB_20127_Neuroticism_score	ENSG00000149292.16	3	0.685
UKB_20127_Neuroticism_score	ENSG00000105928.13	36	0.798
UKB_20127_Neuroticism_score	ENSG00000212607.1	8	0.054
UKB_20127_Neuroticism_score	ENSG00000159495.7	3	0.432
UKB_20127_Neuroticism_score	ENSG00000280388.1	13	0.464
UKB_20127_Neuroticism_score	ENSG00000164733.20	23	0.169
UKB_20127_Neuroticism_score	ENSG00000253130.1	1	0.000
UKB_20127_Neuroticism_score	ENSG00000259818.1	5	0.000
UKB_20127_Neuroticism_score	ENSG00000134574.11	14	0.869
UKB_20127_Neuroticism_score	ENSG00000119681.11	9	0.906
UKB_20127_Neuroticism_score	ENSG00000174891.12	29	0.573
UKB_20127_Neuroticism_score	ENSG00000140548.9	12	0.587
UKB_20127_Neuroticism_score	ENSG00000275409.1	45	0.000
UKB_20127_Neuroticism_score	ENSG00000204410.14	21	0.615
UKB_20127_Neuroticism_score	ENSG00000137449.15	6	0.000
UKB_20127_Neuroticism_score	ENSG00000261049.2	1	0.000
UKB_20127_Neuroticism_score	ENSG00000254237.5	1	0.000
UKB_20127_Neuroticism_score	ENSG00000260911.2	48	0.590
UKB_20127_Neuroticism_score	ENSG00000146215.13	15	0.780
UKB_20127_Neuroticism_score	ENSG00000251414.1	3	0.000
UKB_20127_Neuroticism_score	ENSG00000244731.7	39	0.171
UKB_20127_Neuroticism_score	ENSG00000119004.15	6	0.311
UKB_20127_Neuroticism_score	ENSG00000104626.14	19	0.905
UKB_20127_Neuroticism_score	ENSG00000204394.12	4	0.780
UKB_20127_Neuroticism_score	ENSG00000260478.1	1	0.000
UKB_20127_Neuroticism_score	ENSG00000145331.13	21	0.647
UKB_20127_Neuroticism_score	ENSG00000270441.1	14	0.632
UKB_20127_Neuroticism_score	ENSG00000189308.10	10	0.556
UKB_20127_Neuroticism_score	ENSG00000004534.14	49	0.521
UKB_20127_Neuroticism_score	ENSG00000067221.13	46	0.000
UKB_20127_Neuroticism_score	ENSG00000152767.16	17	0.535
UKB_20127_Neuroticism_score	ENSG00000197157.10	36	0.457
UKB_20127_Neuroticism_score	ENSG00000238083.7	29	0.766
UKB_20127_Neuroticism_score	ENSG00000270055.1	41	0.000
UKB_20127_Neuroticism_score	ENSG00000247199.3	3	0.885
UKB_20127_Neuroticism_score	ENSG00000137710.14	19	0.288
UKB_20127_Neuroticism_score	ENSG00000172995.16	8	0.779
UKB_20127_Neuroticism_score	ENSG00000169217.8	28	0.000
UKB_20127_Neuroticism_score	ENSG00000152518.7	6	0.296
UKB_20127_Neuroticism_score	ENSG00000241490.1	1	0.000
UKB_20127_Neuroticism_score	ENSG00000255020.1	20	0.822
UKB_20127_Neuroticism_score	ENSG00000079459.12	20	0.830
UKB_20127_Neuroticism_score	ENSG00000110344.9	10	0.000
UKB_20127_Neuroticism_score	ENSG00000232388.4	28	0.683
UKB_20127_Neuroticism_score	ENSG00000157404.15	5	0.624
UKB_20127_Neuroticism_score	ENSG00000166922.8	10	0.446
UKB_20127_Neuroticism_score	ENSG00000164645.2	2	0.836
UKB_20127_Neuroticism_score	ENSG00000001617.11	12	0.733
UKB_20127_Neuroticism_score	ENSG00000106018.13	20	0.715
UKB_20127_Neuroticism_score	ENSG00000253958.1	22	0.947
UKB_20127_Neuroticism_score	ENSG00000104814.12	2	0.000
UKB_20127_Neuroticism_score	ENSG00000154864.11	6	0.140
UKB_20127_Neuroticism_score	ENSG00000228614.1	7	0.490
UKB_20127_Neuroticism_score	ENSG00000099385.11	17	0.574
UKB_20127_Neuroticism_score	ENSG00000226819.1	13	0.354
UKB_20127_Neuroticism_score	ENSG00000254840.1	1	0.000
UKB_20127_Neuroticism_score	ENSG00000088448.14	25	0.823
UKB_20127_Neuroticism_score	ENSG00000139132.14	21	0.744
UKB_20127_Neuroticism_score	ENSG00000228696.8	36	0.000
UKB_20127_Neuroticism_score	ENSG00000257183.1	1	0.000
UKB_20127_Neuroticism_score	ENSG00000144426.18	21	0.610
UKB_20127_Neuroticism_score	ENSG00000213109.4	1	0.000
UKB_20127_Neuroticism_score	ENSG00000269858.5	20	0.013
UKB_20127_Neuroticism_score	ENSG00000261839.1	7	0.000
UKB_20127_Neuroticism_score	ENSG00000231163.5	1	0.000
UKB_20127_Neuroticism_score	ENSG00000165219.21	30	0.697
UKB_20127_Neuroticism_score	ENSG00000231530.1	2	0.737
UKB_20127_Neuroticism_score	ENSG00000135070.14	8	0.800
UKB_20127_Neuroticism_score	ENSG00000186868.15	24	0.936
UKB_20127_Neuroticism_score	ENSG00000272328.1	1	0.000
UKB_20127_Neuroticism_score	ENSG00000006740.16	27	0.000
UKB_20127_Neuroticism_score	ENSG00000215450.2	4	0.000
UKB_20127_Neuroticism_score	ENSG00000115947.13	23	0.736
UKB_20127_Neuroticism_score	ENSG00000275023.4	13	0.000
UKB_20127_Neuroticism_score	ENSG00000254527.1	12	0.797
UKB_20127_Neuroticism_score	ENSG00000164543.5	30	0.728
UKB_20127_Neuroticism_score	ENSG00000112659.13	18	0.530
UKB_20127_Neuroticism_score	ENSG00000165476.13	26	0.407
UKB_20127_Neuroticism_score	ENSG00000260862.1	1	0.000
UKB_20127_Neuroticism_score	ENSG00000267213.4	48	0.179
UKB_20127_Neuroticism_score	ENSG00000109919.9	24	0.637
UKB_20127_Neuroticism_score	ENSG00000239305.6	11	0.291
UKB_20127_Neuroticism_score	ENSG00000117505.12	42	0.196
UKB_20127_Neuroticism_score	ENSG00000280455.1	1	0.000
UKB_20127_Neuroticism_score	ENSG00000230991.1	1	0.000
UKB_20127_Neuroticism_score	ENSG00000170615.14	21	0.375
UKB_20127_Neuroticism_score	ENSG00000254521.6	35	0.274
UKB_20127_Neuroticism_score	ENSG00000197903.7	11	0.238
UKB_20127_Neuroticism_score	ENSG00000262766.1	7	0.516
UKB_20127_Neuroticism_score	ENSG00000186472.19	8	0.512
UKB_20127_Neuroticism_score	ENSG00000262185.1	23	0.745
UKB_20127_Neuroticism_score	ENSG00000232352.1	17	0.703
UKB_20127_Neuroticism_score	ENSG00000083097.14	34	0.324
UKB_20127_Neuroticism_score	ENSG00000233593.8	12	0.607
UKB_20127_Neuroticism_score	ENSG00000168631.12	11	0.363
UKB_20127_Neuroticism_score	ENSG00000100426.6	7	0.847
UKB_20127_Neuroticism_score	ENSG00000196526.10	26	0.709
UKB_20127_Neuroticism_score	ENSG00000283031.1	16	0.000
UKB_20127_Neuroticism_score	ENSG00000230622.1	1	0.000
UKB_20127_Neuroticism_score	ENSG00000157388.15	4	0.000
UKB_20127_Neuroticism_score	ENSG00000204516.9	46	0.324
UKB_20127_Neuroticism_score	ENSG00000228133.2	7	0.402
UKB_20127_Neuroticism_score	ENSG00000168216.10	19	0.800
UKB_20127_Neuroticism_score	ENSG00000223843.4	4	0.150
UKB_20127_Neuroticism_score	ENSG00000249407.1	6	0.820
UKB_20127_Neuroticism_score	ENSG00000253633.1	10	0.840
UKB_20127_Neuroticism_score	ENSG00000237061.1	11	0.187
UKB_20127_Neuroticism_score	ENSG00000118520.14	11	0.732
UKB_20127_Neuroticism_score	ENSG00000225378.1	2	0.638
UKB_20127_Neuroticism_score	ENSG00000069275.12	33	0.000
UKB_20127_Neuroticism_score	ENSG00000232859.9	48	0.061
UKB_20127_Neuroticism_score	ENSG00000106278.11	4	0.777
UKB_20127_Neuroticism_score	ENSG00000135824.12	2	0.000
UKB_20127_Neuroticism_score	ENSG00000196419.12	13	0.215
UKB_20127_Neuroticism_score	ENSG00000205903.6	27	0.613
UKB_20127_Neuroticism_score	ENSG00000200674.1	1	0.000
UKB_20127_Neuroticism_score	ENSG00000071626.16	10	0.319
UKB_20127_Neuroticism_score	ENSG00000016864.18	11	0.726
UKB_20127_Neuroticism_score	ENSG00000267769.1	48	0.230
UKB_20127_Neuroticism_score	ENSG00000226746.2	6	0.000
UKB_20127_Neuroticism_score	ENSG00000108342.12	9	0.279
UKB_20127_Neuroticism_score	ENSG00000231467.2	2	0.000
UKB_20127_Neuroticism_score	ENSG00000186453.12	30	0.417
UKB_20127_Neuroticism_score	ENSG00000179588.8	19	0.427
UKB_20127_Neuroticism_score	ENSG00000265282.1	1	0.000
UKB_20127_Neuroticism_score	ENSG00000101489.19	16	0.354
UKB_20127_Neuroticism_score	ENSG00000066827.15	17	0.651
UKB_20127_Neuroticism_score	ENSG00000270820.5	26	0.690
UKB_20127_Neuroticism_score	ENSG00000081138.13	4	0.758
UKB_20127_Neuroticism_score	ENSG00000273455.1	1	0.000
UKB_20127_Neuroticism_score	ENSG00000103496.14	35	0.897
UKB_20127_Neuroticism_score	ENSG00000283458.1	4	0.000
UKB_20127_Neuroticism_score	ENSG00000180596.7	1	0.000
UKB_20127_Neuroticism_score	ENSG00000256591.5	11	0.000
UKB_20127_Neuroticism_score	ENSG00000025434.18	28	0.546
UKB_20127_Neuroticism_score	ENSG00000272597.1	5	0.804
UKB_20127_Neuroticism_score	ENSG00000108379.9	37	0.893
UKB_20127_Neuroticism_score	ENSG00000204290.10	18	0.144
UKB_20127_Neuroticism_score	ENSG00000145388.14	22	0.412
UKB_20127_Neuroticism_score	ENSG00000232380.1	2	0.632
UKB_20127_Neuroticism_score	ENSG00000243224.1	20	0.561
UKB_20127_Neuroticism_score	ENSG00000078804.12	22	0.741
UKB_20127_Neuroticism_score	ENSG00000100330.15	28	0.235
UKB_20127_Neuroticism_score	ENSG00000149187.17	8	0.766
UKB_20127_Neuroticism_score	ENSG00000254507.2	11	0.790
UKB_20127_Neuroticism_score	ENSG00000267344.1	21	0.767
UKB_20127_Neuroticism_score	ENSG00000250535.1	10	0.623
UKB_20127_Neuroticism_score	ENSG00000161682.14	9	0.693
UKB_20127_Neuroticism_score	ENSG00000137338.5	21	0.477
UKB_20127_Neuroticism_score	ENSG00000111801.15	24	0.682
UKB_20127_Neuroticism_score	ENSG00000167394.12	20	0.037
UKB_20127_Neuroticism_score	ENSG00000048405.9	20	0.094
UKB_20127_Neuroticism_score	ENSG00000213079.9	4	0.533
UKB_20127_Neuroticism_score	ENSG00000280359.1	1	0.000
UKB_20127_Neuroticism_score	ENSG00000204463.12	26	0.404
UKB_20127_Neuroticism_score	ENSG00000232448.1	1	0.000
UKB_20127_Neuroticism_score	ENSG00000129473.9	18	0.116
UKB_20127_Neuroticism_score	ENSG00000137764.19	31	0.283
UKB_20127_Neuroticism_score	ENSG00000167074.14	6	0.482
UKB_20127_Neuroticism_score	ENSG00000187475.5	1	0.000
UKB_20127_Neuroticism_score	ENSG00000244355.7	5	0.712
UKB_20127_Neuroticism_score	ENSG00000227609.2	2	0.586
UKB_20127_Neuroticism_score	ENSG00000233316.4	1	0.000
UKB_20127_Neuroticism_score	ENSG00000164574.15	33	0.644
UKB_20127_Neuroticism_score	ENSG00000100418.7	26	0.000
UKB_20127_Neuroticism_score	ENSG00000230454.1	7	0.000
UKB_20127_Neuroticism_score	ENSG00000187837.3	12	0.693
UKB_20127_Neuroticism_score	ENSG00000100395.14	29	0.622
UKB_20127_Neuroticism_score	ENSG00000260466.1	4	0.000
UKB_20127_Neuroticism_score	ENSG00000272130.1	28	0.000
UKB_20127_Neuroticism_score	ENSG00000272810.1	29	0.000
UKB_20127_Neuroticism_score	ENSG00000128573.24	4	0.450
UKB_20127_Neuroticism_score	ENSG00000237461.1	2	0.938
UKB_20127_Neuroticism_score	ENSG00000279196.1	15	0.874
UKB_20127_Neuroticism_score	ENSG00000237651.6	49	0.493
UKB_20127_Neuroticism_score	ENSG00000106399.11	29	0.557
UKB_20127_Neuroticism_score	ENSG00000271659.1	9	0.581
UKB_20127_Neuroticism_score	ENSG00000251504.1	10	0.763
UKB_20127_Neuroticism_score	ENSG00000114316.12	14	0.197
UKB_20127_Neuroticism_score	ENSG00000137822.12	21	0.000
UKB_20127_Neuroticism_score	ENSG00000260624.1	1	0.000
UKB_20127_Neuroticism_score	ENSG00000279873.2	10	0.793
UKB_20127_Neuroticism_score	ENSG00000128342.4	7	0.838
UKB_20127_Neuroticism_score	ENSG00000162402.13	35	0.000
UKB_20127_Neuroticism_score	ENSG00000284117.1	2	0.000
UKB_20127_Neuroticism_score	ENSG00000119042.16	2	0.000
UKB_20127_Neuroticism_score	ENSG00000255310.2	43	0.703
UKB_20127_Neuroticism_score	ENSG00000224223.1	2	0.896
UKB_20127_Neuroticism_score	ENSG00000235138.1	8	0.627
UKB_20127_Neuroticism_score	ENSG00000077063.10	14	0.843
UKB_20127_Neuroticism_score	ENSG00000171488.14	24	0.494
UKB_20127_Neuroticism_score	ENSG00000256897.1	3	0.000
UKB_20127_Neuroticism_score	ENSG00000078814.15	28	0.033
UKB_20127_Neuroticism_score	ENSG00000213722.8	29	0.609
UKB_20127_Neuroticism_score	ENSG00000177710.5	34	0.000
UKB_20127_Neuroticism_score	ENSG00000270179.1	14	0.878
UKB_20127_Neuroticism_score	ENSG00000100335.13	9	0.842
UKB_20127_Neuroticism_score	ENSG00000146007.10	36	0.000
UKB_20127_Neuroticism_score	ENSG00000184608.8	15	0.915
UKB_20127_Neuroticism_score	ENSG00000175213.2	20	0.000
UKB_20127_Neuroticism_score	ENSG00000216915.2	7	0.000
UKB_20127_Neuroticism_score	ENSG00000233822.4	7	0.730
UKB_20127_Neuroticism_score	ENSG00000147324.10	13	0.868
UKB_20127_Neuroticism_score	ENSG00000207207.1	3	0.828
UKB_20127_Neuroticism_score	ENSG00000197692.5	2	0.000
UKB_20127_Neuroticism_score	ENSG00000162929.13	7	0.519
UKB_20127_Neuroticism_score	ENSG00000185019.16	41	0.000
UKB_20127_Neuroticism_score	ENSG00000140264.19	12	0.000
UKB_20127_Neuroticism_score	ENSG00000250081.1	6	0.036
UKB_20127_Neuroticism_score	ENSG00000100393.12	18	0.312
UKB_20127_Neuroticism_score	ENSG00000030066.13	9	0.783
UKB_20127_Neuroticism_score	ENSG00000226468.2	14	0.500
UKB_20127_Neuroticism_score	ENSG00000224888.4	14	0.837
UKB_20127_Neuroticism_score	ENSG00000175182.14	9	0.733
UKB_20127_Neuroticism_score	ENSG00000232591.1	2	0.000
UKB_20127_Neuroticism_score	ENSG00000272468.1	2	0.815
UKB_20127_Neuroticism_score	ENSG00000137312.14	36	0.000
UKB_20127_Neuroticism_score	ENSG00000186566.12	5	0.000
UKB_20127_Neuroticism_score	ENSG00000172348.14	11	0.839
UKB_20127_Neuroticism_score	ENSG00000170558.8	12	0.617
UKB_20127_Neuroticism_score	ENSG00000276337.1	10	0.670
UKB_20127_Neuroticism_score	ENSG00000230040.1	2	0.840
UKB_20127_Neuroticism_score	ENSG00000284095.1	6	0.000
UKB_20127_Neuroticism_score	ENSG00000264070.1	48	0.859
UKB_20127_Neuroticism_score	ENSG00000250033.5	2	0.932
UKB_20127_Neuroticism_score	ENSG00000265485.5	9	0.780
UKB_20127_Neuroticism_score	ENSG00000198315.10	17	0.696
UKB_20127_Neuroticism_score	ENSG00000206014.6	5	0.000
UKB_20127_Neuroticism_score	ENSG00000132359.14	16	0.520
UKB_20127_Neuroticism_score	ENSG00000166949.15	8	0.744
UKB_20127_Neuroticism_score	ENSG00000228528.1	5	0.224
UKB_20127_Neuroticism_score	ENSG00000228919.5	1	0.000
UKB_20127_Neuroticism_score	ENSG00000113269.13	23	0.683
UKB_20127_Neuroticism_score	ENSG00000110536.13	9	0.772
UKB_20127_Neuroticism_score	ENSG00000271581.1	15	0.762
UKB_20127_Neuroticism_score	ENSG00000066379.14	41	0.000
UKB_20127_Neuroticism_score	ENSG00000149532.15	26	0.000
UKB_20127_Neuroticism_score	ENSG00000149294.16	9	0.456
UKB_20127_Neuroticism_score	ENSG00000271945.1	6	0.000
UKB_20127_Neuroticism_score	ENSG00000253649.3	6	0.735
UKB_20127_Neuroticism_score	ENSG00000214429.3	1	0.000
UKB_20127_Neuroticism_score	ENSG00000174564.12	25	0.580
UKB_20127_Neuroticism_score	ENSG00000175866.15	21	0.438
UKB_20127_Neuroticism_score	ENSG00000173273.15	11	0.768
UKB_20127_Neuroticism_score	ENSG00000170571.11	31	0.776
UKB_20127_Neuroticism_score	ENSG00000105926.15	19	0.808
UKB_20127_Neuroticism_score	ENSG00000272462.2	45	0.584
UKB_20127_Neuroticism_score	ENSG00000262098.1	10	0.666
UKB_20127_Neuroticism_score	ENSG00000213857.3	5	0.000
UKB_20127_Neuroticism_score	ENSG00000251574.6	1	0.000
UKB_20127_Neuroticism_score	ENSG00000088986.10	13	0.033
UKB_20127_Neuroticism_score	ENSG00000113073.14	10	0.640
UKB_20127_Neuroticism_score	ENSG00000104833.11	25	0.000
UKB_20127_Neuroticism_score	ENSG00000219392.1	45	0.387
UKB_20127_Neuroticism_score	ENSG00000225421.2	3	0.000
UKB_20127_Neuroticism_score	ENSG00000010072.15	32	0.000
UKB_20127_Neuroticism_score	ENSG00000203760.8	14	0.000
UKB_20127_Neuroticism_score	ENSG00000179935.9	18	0.050
UKB_20127_Neuroticism_score	ENSG00000105778.18	20	0.516
UKB_20127_Neuroticism_score	ENSG00000176933.5	34	0.462
UKB_20127_Neuroticism_score	ENSG00000242628.5	14	0.004
UKB_20127_Neuroticism_score	ENSG00000100410.7	3	0.530
UKB_20127_Neuroticism_score	ENSG00000081177.18	8	0.843
UKB_20127_Neuroticism_score	ENSG00000117305.14	35	0.592
UKB_20127_Neuroticism_score	ENSG00000103460.16	6	0.764
UKB_20127_Neuroticism_score	ENSG00000134508.12	5	0.370
UKB_20127_Neuroticism_score	ENSG00000254554.1	21	0.751
UKB_20127_Neuroticism_score	ENSG00000156110.13	20	0.770
UKB_20127_Neuroticism_score	ENSG00000267311.1	1	0.000
UKB_20127_Neuroticism_score	ENSG00000269058.5	1	0.000
UKB_20127_Neuroticism_score	ENSG00000113657.12	3	0.768
UKB_20127_Neuroticism_score	ENSG00000109920.12	9	0.638
UKB_20127_Neuroticism_score	ENSG00000076555.15	21	0.042
UKB_20127_Neuroticism_score	ENSG00000114904.12	39	0.087
UKB_20127_Neuroticism_score	ENSG00000213260.3	2	0.867
UKB_20127_Neuroticism_score	ENSG00000203737.3	3	0.000
UKB_20127_Neuroticism_score	ENSG00000227117.6	5	0.780
UKB_20127_Neuroticism_score	ENSG00000100417.11	23	0.596
UKB_20127_Neuroticism_score	ENSG00000213719.8	11	0.768
UKB_20127_Neuroticism_score	ENSG00000213047.12	18	0.667
UKB_20127_Neuroticism_score	ENSG00000134571.10	9	0.768
UKB_20127_Neuroticism_score	ENSG00000167986.13	1	0.000
UKB_20127_Neuroticism_score	ENSG00000233639.5	5	0.647
UKB_20127_Neuroticism_score	ENSG00000170209.4	27	0.805
UKB_20127_Neuroticism_score	ENSG00000234127.8	30	0.263
UKB_20127_Neuroticism_score	ENSG00000183955.12	26	0.353
UKB_20127_Neuroticism_score	ENSG00000008838.19	25	0.868
UKB_20127_Neuroticism_score	ENSG00000204316.12	27	0.753
UKB_20127_Neuroticism_score	ENSG00000174453.9	3	0.733
UKB_20127_Neuroticism_score	ENSG00000281706.2	7	0.743
UKB_20127_Neuroticism_score	ENSG00000128272.14	43	0.645
UKB_20127_Neuroticism_score	ENSG00000114631.10	9	0.016
UKB_20127_Neuroticism_score	ENSG00000255117.5	1	0.000
UKB_20127_Neuroticism_score	ENSG00000161904.11	43	0.000
UKB_20127_Neuroticism_score	ENSG00000169764.15	17	0.480
UKB_20127_Neuroticism_score	ENSG00000248896.2	7	0.777
UKB_20127_Neuroticism_score	ENSG00000159314.11	20	0.943
UKB_20127_Neuroticism_score	ENSG00000165915.13	30	0.772
UKB_20127_Neuroticism_score	ENSG00000212978.6	36	0.706
UKB_20127_Neuroticism_score	ENSG00000234617.1	1	0.000
UKB_20127_Neuroticism_score	ENSG00000232080.5	1	0.000
UKB_20127_Neuroticism_score	ENSG00000133812.15	17	0.795
UKB_20127_Neuroticism_score	ENSG00000204315.3	20	0.221
UKB_20127_Neuroticism_score	ENSG00000255549.2	1	0.000
UKB_20127_Neuroticism_score	ENSG00000281691.1	7	0.505
UKB_20127_Neuroticism_score	ENSG00000266918.1	18	0.875
UKB_20127_Neuroticism_score	ENSG00000108021.19	10	0.573
UKB_20127_Neuroticism_score	ENSG00000145284.11	20	0.276
UKB_20127_Neuroticism_score	ENSG00000163931.15	28	0.660
UKB_20127_Neuroticism_score	ENSG00000255129.5	13	0.099
UKB_20127_Neuroticism_score	ENSG00000163050.16	23	0.853
UKB_20127_Neuroticism_score	ENSG00000279794.1	13	0.000
UKB_20127_Neuroticism_score	ENSG00000155229.20	16	0.000
UKB_20127_Neuroticism_score	ENSG00000102189.16	16	0.709
UKB_20127_Neuroticism_score	ENSG00000241370.5	23	0.488
UKB_20127_Neuroticism_score	ENSG00000213676.10	36	0.607
UKB_20127_Neuroticism_score	ENSG00000118058.20	2	0.936
UKB_20127_Neuroticism_score	ENSG00000180535.3	18	0.012
UKB_20127_Neuroticism_score	ENSG00000255046.1	28	0.000
UKB_20127_Neuroticism_score	ENSG00000279685.2	12	0.902
UKB_20127_Neuroticism_score	ENSG00000167283.7	3	0.622
UKB_20127_Neuroticism_score	ENSG00000204406.12	1	0.000
UKB_20127_Neuroticism_score	ENSG00000130176.7	4	0.000
UKB_20127_Neuroticism_score	ENSG00000163346.16	14	0.000
UKB_20127_Neuroticism_score	ENSG00000175161.13	14	0.000
UKB_20127_Neuroticism_score	ENSG00000224273.2	2	0.000
UKB_20127_Neuroticism_score	ENSG00000185009.12	15	0.726
UKB_20127_Neuroticism_score	ENSG00000165923.15	13	0.000
UKB_20127_Neuroticism_score	ENSG00000099364.16	2	0.000
UKB_20127_Neuroticism_score	ENSG00000184068.2	14	0.762
UKB_20127_Neuroticism_score	ENSG00000237775.1	1	0.000
UKB_20127_Neuroticism_score	ENSG00000102802.9	25	0.524
UKB_20127_Neuroticism_score	ENSG00000139620.12	42	0.428
UKB_20127_Neuroticism_score	ENSG00000187051.8	3	0.870
UKB_20127_Neuroticism_score	ENSG00000272886.5	8	0.000
UKB_20127_Neuroticism_score	ENSG00000125779.21	20	0.532
UKB_20127_Neuroticism_score	ENSG00000048462.10	9	0.687
UKB_20127_Neuroticism_score	ENSG00000138380.17	21	0.752
UKB_20127_Neuroticism_score	ENSG00000140538.16	7	0.468
UKB_20127_Neuroticism_score	ENSG00000242574.8	18	0.729
UKB_20127_Neuroticism_score	ENSG00000182477.5	6	0.173
UKB_20127_Neuroticism_score	ENSG00000204386.10	7	0.740
UKB_20127_Neuroticism_score	ENSG00000003147.17	25	0.823
UKB_20127_Neuroticism_score	ENSG00000237515.8	9	0.678
UKB_20127_Neuroticism_score	ENSG00000175806.14	17	0.877
UKB_20127_Neuroticism_score	ENSG00000143772.9	8	0.590
UKB_20127_Neuroticism_score	ENSG00000184357.4	2	0.789
UKB_20127_Neuroticism_score	ENSG00000070601.9	18	0.615
UKB_20127_Neuroticism_score	ENSG00000118418.14	14	0.091
UKB_20127_Neuroticism_score	ENSG00000168830.7	3	0.711
UKB_20127_Neuroticism_score	ENSG00000131773.13	7	0.789
UKB_20127_Neuroticism_score	ENSG00000204652.6	3	0.844
UKB_20127_Neuroticism_score	ENSG00000196967.10	16	0.488
UKB_20127_Neuroticism_score	ENSG00000255029.1	1	0.000
UKB_20127_Neuroticism_score	ENSG00000183666.16	28	0.756
UKB_20127_Neuroticism_score	ENSG00000138722.9	39	0.000
UKB_20127_Neuroticism_score	ENSG00000166603.4	4	0.631
UKB_20127_Neuroticism_score	ENSG00000196544.7	2	0.000
UKB_20127_Neuroticism_score	ENSG00000204421.2	10	0.431
UKB_20127_Neuroticism_score	ENSG00000234667.1	3	0.375
UKB_20127_Neuroticism_score	ENSG00000149131.15	9	0.733
UKB_20127_Neuroticism_score	ENSG00000251022.6	43	0.528
UKB_20127_Neuroticism_score	ENSG00000269918.1	39	0.708
UKB_20127_Neuroticism_score	ENSG00000180458.2	13	0.219
UKB_20127_Neuroticism_score	ENSG00000092929.11	18	0.767
UKB_20127_Neuroticism_score	ENSG00000267060.5	9	0.770
UKB_20127_Neuroticism_score	ENSG00000095951.16	7	0.512
UKB_20127_Neuroticism_score	ENSG00000255552.7	2	0.734
UKB_20127_Neuroticism_score	ENSG00000145868.16	26	0.740
UKB_20127_Neuroticism_score	ENSG00000103342.12	30	0.611
UKB_20127_Neuroticism_score	ENSG00000164068.15	43	0.309
UKB_20127_Neuroticism_score	ENSG00000171735.18	11	0.632
UKB_20127_Neuroticism_score	ENSG00000253641.5	21	0.779
UKB_20127_Neuroticism_score	ENSG00000280417.1	17	0.654
UKB_20127_Neuroticism_score	ENSG00000103335.21	19	0.615
UKB_20127_Neuroticism_score	ENSG00000138442.9	10	0.473
UKB_20127_Neuroticism_score	ENSG00000252743.1	4	0.589
UKB_20127_Neuroticism_score	ENSG00000128266.8	23	0.760
UKB_20127_Neuroticism_score	ENSG00000211450.9	3	0.000
UKB_20127_Neuroticism_score	ENSG00000236810.5	13	0.361
UKB_20127_Neuroticism_score	ENSG00000270604.5	35	0.000
UKB_20127_Neuroticism_score	ENSG00000111328.6	29	0.300
UKB_20127_Neuroticism_score	ENSG00000235908.1	16	0.440
UKB_20127_Neuroticism_score	ENSG00000114353.16	4	0.878
UKB_20127_Neuroticism_score	ENSG00000114480.12	11	0.824
UKB_20127_Neuroticism_score	ENSG00000135341.17	23	0.419
UKB_20127_Neuroticism_score	ENSG00000168813.16	36	0.213
UKB_20127_Neuroticism_score	ENSG00000105894.11	19	0.757
UKB_20127_Neuroticism_score	ENSG00000146700.8	25	0.406
UKB_20127_Neuroticism_score	ENSG00000110931.18	23	0.597
UKB_20127_Neuroticism_score	ENSG00000159199.13	29	0.612
UKB_20127_Neuroticism_score	ENSG00000007372.21	2	0.925
UKB_20127_Neuroticism_score	ENSG00000283283.1	2	0.000
UKB_20127_Neuroticism_score	ENSG00000270074.1	29	0.000
UKB_20127_Neuroticism_score	ENSG00000149091.15	4	0.702
UKB_20127_Neuroticism_score	ENSG00000169398.19	22	0.562
UKB_20127_Neuroticism_score	ENSG00000100401.19	12	0.902
UKB_20127_Neuroticism_score	ENSG00000143801.16	28	0.770
UKB_20127_Neuroticism_score	ENSG00000250917.1	2	0.000
UKB_20127_Neuroticism_score	ENSG00000266573.5	3	0.674
UKB_20127_Neuroticism_score	ENSG00000226252.1	8	0.756
UKB_20127_Neuroticism_score	ENSG00000147642.16	14	0.338
UKB_20127_Neuroticism_score	ENSG00000142676.12	8	0.000
UKB_20127_Neuroticism_score	ENSG00000167397.14	23	0.815
UKB_20127_Neuroticism_score	ENSG00000158717.10	22	0.356
UKB_20127_Neuroticism_score	ENSG00000253251.2	21	0.000
UKB_20127_Neuroticism_score	ENSG00000017260.19	15	0.644
UKB_20127_Neuroticism_score	ENSG00000260630.6	42	0.340
UKB_20127_Neuroticism_score	ENSG00000189077.10	23	0.776
UKB_20127_Neuroticism_score	ENSG00000122482.20	4	0.692
UKB_20127_Neuroticism_score	ENSG00000119771.14	19	0.455
UKB_20127_Neuroticism_score	ENSG00000179603.17	6	0.852
UKB_20127_Neuroticism_score	ENSG00000259181.1	2	0.952
UKB_20127_Neuroticism_score	ENSG00000119414.11	35	0.502
UKB_20127_Neuroticism_score	ENSG00000247675.6	2	0.879
UKB_20127_Neuroticism_score	ENSG00000184164.14	38	0.634
UKB_20127_Neuroticism_score	ENSG00000204420.8	5	0.773
UKB_20127_Neuroticism_score	ENSG00000280920.1	2	0.000
UKB_20127_Neuroticism_score	ENSG00000124882.3	19	0.407
UKB_20127_Neuroticism_score	ENSG00000187323.11	9	0.761
UKB_20127_Neuroticism_score	ENSG00000267905.5	3	0.000
UKB_20127_Neuroticism_score	ENSG00000119778.14	18	0.709
UKB_20127_Neuroticism_score	ENSG00000135090.13	7	0.680
UKB_20127_Neuroticism_score	ENSG00000189423.11	41	0.398
UKB_20127_Neuroticism_score	ENSG00000101440.9	4	0.137
UKB_20127_Neuroticism_score	ENSG00000129993.14	11	0.719
UKB_20127_Neuroticism_score	ENSG00000232630.1	42	0.201
UKB_20127_Neuroticism_score	ENSG00000242028.6	21	0.000
UKB_20127_Neuroticism_score	ENSG00000093144.18	19	0.470
UKB_20127_Neuroticism_score	ENSG00000204304.11	8	0.696
UKB_20127_Neuroticism_score	ENSG00000277235.1	1	0.000
UKB_20127_Neuroticism_score	ENSG00000249188.1	2	0.000
UKB_20127_Neuroticism_score	ENSG00000150281.6	2	0.892
UKB_20127_Neuroticism_score	ENSG00000183242.11	3	0.905
UKB_20127_Neuroticism_score	ENSG00000196812.4	9	0.605
UKB_20127_Neuroticism_score	ENSG00000157423.17	7	0.721
UKB_20127_Neuroticism_score	ENSG00000204435.13	24	0.000
UKB_20127_Neuroticism_score	ENSG00000235016.1	3	0.867
UKB_20127_Neuroticism_score	ENSG00000165912.15	27	0.584
UKB_20127_Neuroticism_score	ENSG00000124568.10	4	0.821
UKB_20127_Neuroticism_score	ENSG00000186513.2	1	0.000
UKB_20127_Neuroticism_score	ENSG00000003756.16	4	0.000
UKB_20127_Neuroticism_score	ENSG00000204560.9	27	0.000
UKB_20127_Neuroticism_score	ENSG00000175216.14	10	0.687
UKB_20127_Neuroticism_score	ENSG00000072736.18	38	0.000
UKB_20127_Neuroticism_score	ENSG00000151006.7	18	0.788
UKB_20127_Neuroticism_score	ENSG00000157884.10	3	0.777
UKB_20127_Neuroticism_score	ENSG00000141837.19	8	0.748
UKB_20127_Neuroticism_score	ENSG00000262372.1	16	0.000
UKB_20127_Neuroticism_score	ENSG00000116791.13	32	0.313
UKB_20127_Neuroticism_score	ENSG00000083223.17	14	0.510
UKB_20127_Neuroticism_score	ENSG00000149100.12	20	0.568
UKB_20127_Neuroticism_score	ENSG00000264589.2	10	0.579
UKB_20127_Neuroticism_score	ENSG00000150051.13	5	0.000
UKB_20127_Neuroticism_score	ENSG00000204950.3	6	0.773
UKB_20127_Neuroticism_score	ENSG00000248360.7	10	0.679
UKB_20127_Neuroticism_score	ENSG00000231952.3	26	0.485
UKB_20127_Neuroticism_score	ENSG00000235582.2	1	0.000
UKB_20127_Neuroticism_score	ENSG00000279149.1	22	0.562
UKB_20127_Neuroticism_score	ENSG00000233723.7	2	0.877
UKB_20127_Neuroticism_score	ENSG00000152465.17	27	0.817
UKB_20127_Neuroticism_score	ENSG00000174527.9	5	0.895
UKB_20127_Neuroticism_score	ENSG00000168268.10	29	0.650
UKB_20127_Neuroticism_score	ENSG00000249252.5	10	0.000
UKB_20127_Neuroticism_score	ENSG00000198502.5	12	0.000
UKB_20127_Neuroticism_score	ENSG00000092140.14	10	0.000
UKB_20127_Neuroticism_score	ENSG00000151320.10	17	0.609
UKB_20127_Neuroticism_score	ENSG00000217539.2	1	0.000
UKB_20127_Neuroticism_score	ENSG00000205423.11	9	0.024
UKB_20127_Neuroticism_score	ENSG00000273486.1	26	0.611
UKB_20127_Neuroticism_score	ENSG00000007171.16	38	0.300
UKB_20127_Neuroticism_score	ENSG00000254093.8	11	0.790
UKB_20127_Neuroticism_score	ENSG00000140519.12	5	0.628
UKB_20127_Neuroticism_score	ENSG00000228727.8	6	0.682
UKB_20127_Neuroticism_score	ENSG00000204909.7	12	0.644
UKB_20127_Neuroticism_score	ENSG00000176349.11	8	0.756
UKB_20127_Neuroticism_score	ENSG00000198355.4	16	0.687
UKB_20127_Neuroticism_score	ENSG00000186960.10	9	0.660
UKB_20127_Neuroticism_score	ENSG00000174243.9	8	0.581
UKB_20127_Neuroticism_score	ENSG00000220721.1	6	0.146
UKB_20127_Neuroticism_score	ENSG00000073969.18	24	0.846
UKB_20127_Neuroticism_score	ENSG00000164099.3	15	0.750
UKB_20127_Neuroticism_score	ENSG00000213940.4	1	0.000
UKB_20127_Neuroticism_score	ENSG00000180573.9	8	0.792
UKB_20127_Neuroticism_score	ENSG00000011009.10	2	0.000
UKB_20127_Neuroticism_score	ENSG00000253893.2	38	0.813
UKB_20127_Neuroticism_score	ENSG00000182858.13	39	0.000
UKB_20127_Neuroticism_score	ENSG00000198561.13	5	0.835
UKB_20127_Neuroticism_score	ENSG00000263167.1	7	0.492
UKB_20127_Neuroticism_score	ENSG00000170624.13	13	0.462
UKB_20127_Neuroticism_score	ENSG00000234476.1	7	0.546
UKB_20127_Neuroticism_score	ENSG00000254936.4	1	0.000
UKB_20127_Neuroticism_score	ENSG00000034971.16	18	0.095
UKB_20127_Neuroticism_score	ENSG00000213619.9	6	0.903
UKB_20127_Neuroticism_score	ENSG00000176165.10	2	0.595
UKB_20127_Neuroticism_score	ENSG00000164100.8	5	0.621
UKB_20127_Neuroticism_score	ENSG00000205882.8	9	0.596
UKB_20127_Neuroticism_score	ENSG00000234936.1	24	0.170
UKB_20127_Neuroticism_score	ENSG00000255556.2	9	0.851
UKB_20127_Neuroticism_score	ENSG00000075151.20	22	0.784
UKB_20127_Neuroticism_score	ENSG00000119689.14	13	0.824
UKB_20127_Neuroticism_score	ENSG00000108094.14	12	0.606
UKB_20127_Neuroticism_score	ENSG00000255829.1	1	0.000
UKB_20127_Neuroticism_score	ENSG00000143641.9	11	0.799
UKB_20127_Neuroticism_score	ENSG00000049192.14	6	0.610
UKB_20127_Neuroticism_score	ENSG00000173960.13	32	0.428
UKB_20127_Neuroticism_score	ENSG00000178358.4	1	0.000
UKB_20127_Neuroticism_score	ENSG00000204632.11	34	0.279
UKB_20127_Neuroticism_score	ENSG00000254860.5	39	0.319
UKB_20127_Neuroticism_score	ENSG00000279078.1	4	0.675
UKB_20127_Neuroticism_score	ENSG00000283674.1	18	0.468
UKB_20127_Neuroticism_score	ENSG00000267121.5	3	0.860
UKB_20127_Neuroticism_score	ENSG00000154380.17	16	0.505
UKB_20127_Neuroticism_score	ENSG00000205078.5	46	0.000
UKB_20127_Neuroticism_score	ENSG00000186523.14	21	0.387
UKB_20127_Neuroticism_score	ENSG00000229896.2	4	0.843
UKB_20127_Neuroticism_score	ENSG00000164180.13	5	0.851
UKB_20127_Neuroticism_score	ENSG00000243477.5	41	0.000
UKB_20127_Neuroticism_score	ENSG00000204310.12	15	0.681
UKB_20127_Neuroticism_score	ENSG00000162869.15	30	0.701
UKB_standing_height	ENSG00000100767.15	11	0.615
UKB_standing_height	ENSG00000233030.2	12	0.000
UKB_standing_height	ENSG00000133101.9	15	0.086
UKB_standing_height	ENSG00000134245.17	21	0.832
UKB_standing_height	ENSG00000132361.16	3	0.521
UKB_standing_height	ENSG00000117245.12	22	0.771
UKB_standing_height	ENSG00000228651.1	1	0.000
UKB_standing_height	ENSG00000172845.14	10	0.758
UKB_standing_height	ENSG00000116704.7	17	0.801
UKB_standing_height	ENSG00000160888.6	4	0.461
UKB_standing_height	ENSG00000059691.11	27	0.402
UKB_standing_height	ENSG00000204308.7	31	0.727
UKB_standing_height	ENSG00000211633.3	4	0.000
UKB_standing_height	ENSG00000241014.1	10	0.000
UKB_standing_height	ENSG00000168393.12	40	0.201
UKB_standing_height	ENSG00000231494.1	1	0.000
UKB_standing_height	ENSG00000260941.1	11	0.707
UKB_standing_height	ENSG00000148450.12	22	0.010
UKB_standing_height	ENSG00000154548.8	25	0.139
UKB_standing_height	ENSG00000263860.1	1	0.000
UKB_standing_height	ENSG00000100522.8	5	0.338
UKB_standing_height	ENSG00000039319.16	15	0.088
UKB_standing_height	ENSG00000185158.12	21	0.805
UKB_standing_height	ENSG00000182771.18	27	0.000
UKB_standing_height	ENSG00000105357.15	14	0.000
UKB_standing_height	ENSG00000120798.16	15	0.326
UKB_standing_height	ENSG00000112237.12	17	0.533
UKB_standing_height	ENSG00000264464.1	1	0.000
UKB_standing_height	ENSG00000215186.6	4	0.000
UKB_standing_height	ENSG00000111886.10	39	0.000
UKB_standing_height	ENSG00000050748.17	32	0.802
UKB_standing_height	ENSG00000170074.19	36	0.848
UKB_standing_height	ENSG00000264943.1	2	0.000
UKB_standing_height	ENSG00000164125.15	18	0.487
UKB_standing_height	ENSG00000226314.7	31	0.836
UKB_standing_height	ENSG00000165475.13	36	0.000
UKB_standing_height	ENSG00000207425.1	7	0.832
UKB_standing_height	ENSG00000136436.14	16	0.911
UKB_standing_height	ENSG00000175087.9	20	0.781
UKB_standing_height	ENSG00000118307.18	34	0.540
UKB_standing_height	ENSG00000161558.10	37	0.000
UKB_standing_height	ENSG00000239697.10	19	0.866
UKB_standing_height	ENSG00000133624.13	31	0.296
UKB_standing_height	ENSG00000102796.10	19	0.394
UKB_standing_height	ENSG00000113643.8	33	0.109
UKB_standing_height	ENSG00000099875.14	17	0.319
UKB_standing_height	ENSG00000121067.17	15	0.000
UKB_standing_height	ENSG00000261294.1	6	0.898
UKB_standing_height	ENSG00000151743.10	9	0.605
UKB_standing_height	ENSG00000124564.17	7	0.304
UKB_standing_height	ENSG00000164751.14	13	0.745
UKB_standing_height	ENSG00000013374.15	23	0.738
UKB_standing_height	ENSG00000281920.1	20	0.861
UKB_standing_height	ENSG00000165609.12	23	0.671
UKB_standing_height	ENSG00000141504.11	31	0.468
UKB_standing_height	ENSG00000260852.1	2	0.847
UKB_standing_height	ENSG00000159588.14	17	0.463
UKB_standing_height	ENSG00000183569.17	36	0.229
UKB_standing_height	ENSG00000185684.12	33	0.594
UKB_standing_height	ENSG00000278143.1	1	0.000
UKB_standing_height	ENSG00000173039.18	3	0.883
UKB_standing_height	ENSG00000186047.9	5	0.925
UKB_standing_height	ENSG00000224557.7	29	0.697
UKB_standing_height	ENSG00000248367.1	26	0.590
UKB_standing_height	ENSG00000083720.12	30	0.085
UKB_standing_height	ENSG00000265939.1	19	0.778
UKB_standing_height	ENSG00000108946.14	20	0.395
UKB_standing_height	ENSG00000145293.15	15	0.000
UKB_standing_height	ENSG00000272562.1	3	0.624
UKB_standing_height	ENSG00000239335.4	26	0.508
UKB_standing_height	ENSG00000272226.1	3	0.874
UKB_standing_height	ENSG00000270578.1	12	0.137
UKB_standing_height	ENSG00000232874.1	7	0.278
UKB_standing_height	ENSG00000274925.1	18	0.192
UKB_standing_height	ENSG00000160570.13	7	0.000
UKB_standing_height	ENSG00000141543.9	23	0.000
UKB_standing_height	ENSG00000164088.17	26	0.658
UKB_standing_height	ENSG00000087903.12	2	0.000
UKB_standing_height	ENSG00000006555.10	15	0.497
UKB_standing_height	ENSG00000130164.13	2	0.896
UKB_standing_height	ENSG00000077348.8	34	0.800
UKB_standing_height	ENSG00000116717.11	9	0.555
UKB_standing_height	ENSG00000188993.3	4	0.873
UKB_standing_height	ENSG00000132383.11	13	0.796
UKB_standing_height	ENSG00000179029.14	8	0.618
UKB_standing_height	ENSG00000278463.1	1	0.000
UKB_standing_height	ENSG00000272275.1	35	0.000
UKB_standing_height	ENSG00000274248.1	23	0.507
UKB_standing_height	ENSG00000132773.11	3	0.621
UKB_standing_height	ENSG00000280273.2	17	0.567
UKB_standing_height	ENSG00000176236.6	44	0.000
UKB_standing_height	ENSG00000163710.7	25	0.830
UKB_standing_height	ENSG00000170516.16	1	0.000
UKB_standing_height	ENSG00000234186.2	1	0.000
UKB_standing_height	ENSG00000198658.4	2	0.000
UKB_standing_height	ENSG00000126562.16	8	0.425
UKB_standing_height	ENSG00000249710.1	1	0.000
UKB_standing_height	ENSG00000270640.1	3	0.514
UKB_standing_height	ENSG00000149679.11	32	0.633
UKB_standing_height	ENSG00000273989.1	1	0.000
UKB_standing_height	ENSG00000124216.3	9	0.864
UKB_standing_height	ENSG00000124370.10	22	0.836
UKB_standing_height	ENSG00000182979.17	2	0.286
UKB_standing_height	ENSG00000229695.1	1	0.000
UKB_standing_height	ENSG00000167083.6	21	0.812
UKB_standing_height	ENSG00000259224.2	17	0.901
UKB_standing_height	ENSG00000196666.4	12	0.671
UKB_standing_height	ENSG00000130957.4	13	0.755
UKB_standing_height	ENSG00000073803.13	11	0.793
UKB_standing_height	ENSG00000180543.4	36	0.133
UKB_standing_height	ENSG00000117461.14	12	0.870
UKB_standing_height	ENSG00000256282.1	2	0.632
UKB_standing_height	ENSG00000122870.11	19	0.755
UKB_standing_height	ENSG00000124549.14	24	0.620
UKB_standing_height	ENSG00000136383.6	20	0.729
UKB_standing_height	ENSG00000277494.1	35	0.140
UKB_standing_height	ENSG00000267114.1	6	0.823
UKB_standing_height	ENSG00000162650.16	17	0.632
UKB_standing_height	ENSG00000166143.9	5	0.000
UKB_standing_height	ENSG00000104081.13	11	0.558
UKB_standing_height	ENSG00000159479.16	29	0.904
UKB_standing_height	ENSG00000236780.5	15	0.000
UKB_standing_height	ENSG00000180318.3	1	0.000
UKB_standing_height	ENSG00000067601.7	32	0.386
UKB_standing_height	ENSG00000141556.20	30	0.709
UKB_standing_height	ENSG00000241563.3	24	0.298
UKB_standing_height	ENSG00000262652.1	13	0.712
UKB_standing_height	ENSG00000160785.13	22	0.484
UKB_standing_height	ENSG00000255174.1	2	0.000
UKB_standing_height	ENSG00000005189.19	19	0.777
UKB_standing_height	ENSG00000220483.4	1	0.000
UKB_standing_height	ENSG00000184809.12	16	0.453
UKB_standing_height	ENSG00000271133.5	42	0.487
UKB_standing_height	ENSG00000240211.1	1	0.000
UKB_standing_height	ENSG00000211798.3	2	0.000
UKB_standing_height	ENSG00000270647.5	5	0.798
UKB_standing_height	ENSG00000259755.1	3	0.630
UKB_standing_height	ENSG00000231234.2	13	0.776
UKB_standing_height	ENSG00000231824.3	5	0.507
UKB_standing_height	ENSG00000107745.17	24	0.759
UKB_standing_height	ENSG00000272320.1	7	0.540
UKB_standing_height	ENSG00000214894.6	10	0.888
UKB_standing_height	ENSG00000131668.13	9	0.505
UKB_standing_height	ENSG00000233597.3	6	0.000
UKB_standing_height	ENSG00000255920.1	4	0.666
UKB_standing_height	ENSG00000281183.1	1	0.000
UKB_standing_height	ENSG00000100918.12	10	0.000
UKB_standing_height	ENSG00000164366.3	27	0.727
UKB_standing_height	ENSG00000151136.14	16	0.694
UKB_standing_height	ENSG00000130311.10	22	0.598
UKB_standing_height	ENSG00000284309.1	1	0.000
UKB_standing_height	ENSG00000141084.10	35	0.527
UKB_standing_height	ENSG00000261220.2	7	0.762
UKB_standing_height	ENSG00000225988.1	1	0.000
UKB_standing_height	ENSG00000187140.5	2	0.815
UKB_standing_height	ENSG00000171316.11	6	0.782
UKB_standing_height	ENSG00000240045.1	7	0.594
UKB_standing_height	ENSG00000162745.10	4	0.619
UKB_standing_height	ENSG00000064607.16	25	0.319
UKB_standing_height	ENSG00000280099.1	21	0.000
UKB_standing_height	ENSG00000151623.14	5	0.560
UKB_standing_height	ENSG00000168509.19	2	0.000
UKB_standing_height	ENSG00000267401.1	1	0.000
UKB_standing_height	ENSG00000156395.12	5	0.673
UKB_standing_height	ENSG00000179361.17	27	0.000
UKB_standing_height	ENSG00000176208.8	31	0.000
UKB_standing_height	ENSG00000101417.11	16	0.485
UKB_standing_height	ENSG00000183605.16	40	0.000
UKB_standing_height	ENSG00000130299.16	19	0.813
UKB_standing_height	ENSG00000080819.6	17	0.251
UKB_standing_height	ENSG00000080839.11	10	0.826
UKB_standing_height	ENSG00000239215.1	1	0.000
UKB_standing_height	ENSG00000253972.5	5	0.936
UKB_standing_height	ENSG00000198342.9	7	0.874
UKB_standing_height	ENSG00000167081.16	25	0.380
UKB_standing_height	ENSG00000179632.9	26	0.475
UKB_standing_height	ENSG00000234255.8	5	0.860
UKB_standing_height	ENSG00000130589.16	2	0.000
UKB_standing_height	ENSG00000163872.15	11	0.000
UKB_standing_height	ENSG00000163754.17	22	0.553
UKB_standing_height	ENSG00000146197.8	6	0.926
UKB_standing_height	ENSG00000217930.7	36	0.000
UKB_standing_height	ENSG00000232973.11	17	0.423
UKB_standing_height	ENSG00000283516.1	1	0.000
UKB_standing_height	ENSG00000116649.9	8	0.878
UKB_standing_height	ENSG00000204657.3	14	0.862
UKB_standing_height	ENSG00000237641.1	38	0.253
UKB_standing_height	ENSG00000198914.3	5	0.755
UKB_standing_height	ENSG00000271161.1	24	0.674
UKB_standing_height	ENSG00000275695.1	3	0.856
UKB_standing_height	ENSG00000279833.1	20	0.251
UKB_standing_height	ENSG00000279307.2	5	0.717
UKB_standing_height	ENSG00000279022.1	16	0.000
UKB_standing_height	ENSG00000249572.1	46	0.000
UKB_standing_height	ENSG00000177398.18	12	0.000
UKB_standing_height	ENSG00000273536.1	1	0.000
UKB_standing_height	ENSG00000204287.13	22	0.622
UKB_standing_height	ENSG00000136003.15	23	0.648
UKB_standing_height	ENSG00000224468.3	30	0.766
UKB_standing_height	ENSG00000280232.1	1	0.000
UKB_standing_height	ENSG00000171016.11	13	0.657
UKB_standing_height	ENSG00000235109.7	29	0.701
UKB_standing_height	ENSG00000137727.12	11	0.176
UKB_standing_height	ENSG00000122585.7	4	0.783
UKB_standing_height	ENSG00000171044.10	10	0.799
UKB_standing_height	ENSG00000033100.16	22	0.478
UKB_standing_height	ENSG00000196092.12	1	0.000
UKB_standing_height	ENSG00000156966.6	12	0.735
UKB_standing_height	ENSG00000214278.4	1	0.000
UKB_standing_height	ENSG00000197448.13	25	0.000
UKB_standing_height	ENSG00000170153.10	12	0.000
UKB_standing_height	ENSG00000264853.1	1	0.000
UKB_standing_height	ENSG00000266368.1	1	0.000
UKB_standing_height	ENSG00000111424.10	12	0.000
UKB_standing_height	ENSG00000231705.1	3	0.000
UKB_standing_height	ENSG00000226762.1	2	0.000
UKB_standing_height	ENSG00000181322.13	12	0.303
UKB_standing_height	ENSG00000057252.12	22	0.718
UKB_standing_height	ENSG00000165916.8	36	0.475
UKB_standing_height	ENSG00000132635.16	7	0.487
UKB_standing_height	ENSG00000100836.10	6	0.466
UKB_standing_height	ENSG00000259774.1	5	0.000
UKB_standing_height	ENSG00000231758.2	5	0.553
UKB_standing_height	ENSG00000125968.8	8	0.000
UKB_standing_height	ENSG00000188493.14	30	0.000
UKB_standing_height	ENSG00000234906.9	25	0.937
UKB_standing_height	ENSG00000115112.7	16	0.000
UKB_standing_height	ENSG00000270137.1	5	0.000
UKB_standing_height	ENSG00000241678.1	1	0.000
UKB_standing_height	ENSG00000282876.1	20	0.553
UKB_standing_height	ENSG00000114209.14	12	0.440
UKB_standing_height	ENSG00000134686.18	6	0.827
UKB_standing_height	ENSG00000238059.1	2	0.927
UKB_standing_height	ENSG00000211721.2	5	0.000
UKB_standing_height	ENSG00000127526.14	15	0.594
UKB_standing_height	ENSG00000138798.11	16	0.000
UKB_standing_height	ENSG00000213065.2	4	0.629
UKB_standing_height	ENSG00000082898.16	7	0.748
UKB_standing_height	ENSG00000244486.8	5	0.869
UKB_standing_height	ENSG00000214189.8	20	0.938
UKB_standing_height	ENSG00000170954.11	28	0.663
UKB_standing_height	ENSG00000154222.14	37	0.000
UKB_standing_height	ENSG00000255398.2	10	0.847
UKB_standing_height	ENSG00000159228.12	38	0.667
UKB_standing_height	ENSG00000161970.12	3	0.701
UKB_standing_height	ENSG00000137872.16	7	0.610
UKB_standing_height	ENSG00000143303.11	30	0.000
UKB_standing_height	ENSG00000170348.8	8	0.856
UKB_standing_height	ENSG00000230366.9	13	0.000
UKB_standing_height	ENSG00000205795.4	17	0.870
UKB_standing_height	ENSG00000059573.8	25	0.489
UKB_standing_height	ENSG00000224356.5	13	0.000
UKB_standing_height	ENSG00000175544.13	5	0.609
UKB_standing_height	ENSG00000270712.1	1	0.000
UKB_standing_height	ENSG00000261373.1	26	0.668
UKB_standing_height	ENSG00000053108.16	17	0.753
UKB_standing_height	ENSG00000138107.12	15	0.935
UKB_standing_height	ENSG00000093167.17	34	0.905
UKB_standing_height	ENSG00000103485.17	30	0.000
UKB_standing_height	ENSG00000207110.1	10	0.000
UKB_standing_height	ENSG00000246705.4	18	0.862
UKB_standing_height	ENSG00000223722.3	9	0.638
UKB_standing_height	ENSG00000162510.5	6	0.737
UKB_standing_height	ENSG00000204227.4	24	0.566
UKB_standing_height	ENSG00000224152.1	26	0.000
UKB_standing_height	ENSG00000230387.2	35	0.000
UKB_standing_height	ENSG00000253768.1	2	0.966
UKB_standing_height	ENSG00000259668.5	16	0.615
UKB_standing_height	ENSG00000177051.5	5	0.739
UKB_standing_height	ENSG00000122643.18	26	0.252
UKB_standing_height	ENSG00000265749.5	9	0.629
UKB_standing_height	ENSG00000271013.1	2	0.861
UKB_standing_height	ENSG00000108578.14	19	0.086
UKB_standing_height	ENSG00000071994.10	26	0.385
UKB_standing_height	ENSG00000256972.1	3	0.841
UKB_standing_height	ENSG00000230532.1	14	0.856
UKB_standing_height	ENSG00000100425.18	8	0.273
UKB_standing_height	ENSG00000261054.1	19	0.104
UKB_standing_height	ENSG00000175699.14	5	0.310
UKB_standing_height	ENSG00000226808.1	2	0.000
UKB_standing_height	ENSG00000136146.14	17	0.000
UKB_standing_height	ENSG00000141441.15	6	0.752
UKB_standing_height	ENSG00000106367.13	29	0.796
UKB_standing_height	ENSG00000228168.1	1	0.000
UKB_standing_height	ENSG00000248333.8	12	0.636
UKB_standing_height	ENSG00000105583.9	17	0.735
UKB_standing_height	ENSG00000226278.1	47	0.645
UKB_standing_height	ENSG00000178965.13	4	0.116
UKB_standing_height	ENSG00000204389.9	2	0.774
UKB_standing_height	ENSG00000148123.14	9	0.000
UKB_standing_height	ENSG00000236790.5	12	0.389
UKB_standing_height	ENSG00000183049.12	19	0.653
UKB_standing_height	ENSG00000162039.14	27	0.359
UKB_standing_height	ENSG00000104635.13	5	0.782
UKB_standing_height	ENSG00000277873.1	9	0.653
UKB_standing_height	ENSG00000164039.14	18	0.000
UKB_standing_height	ENSG00000203363.2	2	0.781
UKB_standing_height	ENSG00000109255.11	5	0.703
UKB_standing_height	ENSG00000224034.1	9	0.064
UKB_standing_height	ENSG00000160282.13	40	0.000
UKB_standing_height	ENSG00000175220.11	35	0.396
UKB_standing_height	ENSG00000176476.8	20	0.579
UKB_standing_height	ENSG00000162998.4	20	0.081
UKB_standing_height	ENSG00000273866.1	2	0.000
UKB_standing_height	ENSG00000268201.1	15	0.628
UKB_standing_height	ENSG00000267968.1	1	0.000
UKB_standing_height	ENSG00000196296.13	23	0.000
UKB_standing_height	ENSG00000198429.9	19	0.594
UKB_standing_height	ENSG00000100902.10	10	0.809
UKB_standing_height	ENSG00000101306.10	33	0.749
UKB_standing_height	ENSG00000267795.5	26	0.798
UKB_standing_height	ENSG00000077150.18	6	0.806
UKB_standing_height	ENSG00000151150.21	15	0.844
UKB_standing_height	ENSG00000149922.10	12	0.890
UKB_standing_height	ENSG00000233264.2	4	0.869
UKB_standing_height	ENSG00000078900.14	10	0.654
UKB_standing_height	ENSG00000124939.5	7	0.000
UKB_standing_height	ENSG00000273478.1	27	0.139
UKB_standing_height	ENSG00000114054.13	38	0.741
UKB_standing_height	ENSG00000167910.3	13	0.000
UKB_standing_height	ENSG00000171492.14	8	0.666
UKB_standing_height	ENSG00000100416.12	28	0.383
UKB_standing_height	ENSG00000177030.16	18	0.732
UKB_standing_height	ENSG00000230359.5	6	0.504
UKB_standing_height	ENSG00000106819.11	6	0.851
UKB_standing_height	ENSG00000174579.3	6	0.896
UKB_standing_height	ENSG00000159692.15	24	0.214
UKB_standing_height	ENSG00000235351.1	33	0.000
UKB_standing_height	ENSG00000254109.5	22	0.000
UKB_standing_height	ENSG00000228763.1	6	0.000
UKB_standing_height	ENSG00000153094.22	18	0.738
UKB_standing_height	ENSG00000236878.1	18	0.000
UKB_standing_height	ENSG00000176155.18	40	0.670
UKB_standing_height	ENSG00000116273.5	7	0.702
UKB_standing_height	ENSG00000158417.10	9	0.706
UKB_standing_height	ENSG00000182749.5	8	0.399
UKB_standing_height	ENSG00000070778.12	16	0.728
UKB_standing_height	ENSG00000137078.8	2	0.000
UKB_standing_height	ENSG00000243955.5	23	0.710
UKB_standing_height	ENSG00000121060.16	8	0.536
UKB_standing_height	ENSG00000159176.13	9	0.507
UKB_standing_height	ENSG00000145781.8	39	0.245
UKB_standing_height	ENSG00000118496.4	6	0.849
UKB_standing_height	ENSG00000250299.5	38	0.000
UKB_standing_height	ENSG00000235243.1	1	0.000
UKB_standing_height	ENSG00000151914.19	9	0.836
UKB_standing_height	ENSG00000156876.9	39	0.001
UKB_standing_height	ENSG00000169955.7	1	0.000
UKB_standing_height	ENSG00000075234.16	44	0.265
UKB_standing_height	ENSG00000183741.11	14	0.500
UKB_standing_height	ENSG00000204538.3	12	0.860
UKB_standing_height	ENSG00000160593.18	27	0.200
UKB_standing_height	ENSG00000108733.9	21	0.319
UKB_standing_height	ENSG00000203523.3	1	0.000
UKB_standing_height	ENSG00000137814.10	9	0.724
UKB_standing_height	ENSG00000066739.11	10	0.392
UKB_standing_height	ENSG00000105708.8	15	0.589
UKB_standing_height	ENSG00000138496.16	21	0.340
UKB_standing_height	ENSG00000166436.15	35	0.438
UKB_standing_height	ENSG00000107566.13	12	0.862
UKB_standing_height	ENSG00000164081.12	20	0.402
UKB_standing_height	ENSG00000226632.1	7	0.647
UKB_standing_height	ENSG00000124177.14	14	0.513
UKB_standing_height	ENSG00000269293.2	9	0.272
UKB_standing_height	ENSG00000274993.1	3	0.471
UKB_standing_height	ENSG00000103037.11	31	0.569
UKB_standing_height	ENSG00000049249.8	7	0.597
UKB_standing_height	ENSG00000153132.12	24	0.424
UKB_standing_height	ENSG00000225399.4	22	0.000
UKB_standing_height	ENSG00000196748.9	5	0.000
UKB_standing_height	ENSG00000279404.1	3	0.544
UKB_standing_height	ENSG00000204618.8	40	0.779
UKB_standing_height	ENSG00000249244.1	40	0.165
UKB_standing_height	ENSG00000112787.12	21	0.604
UKB_standing_height	ENSG00000171262.11	5	0.660
UKB_standing_height	ENSG00000163491.16	18	0.811
UKB_standing_height	ENSG00000130723.18	7	0.655
UKB_standing_height	ENSG00000141552.17	2	0.841
UKB_standing_height	ENSG00000244119.1	32	0.000
UKB_standing_height	ENSG00000113211.5	14	0.499
UKB_standing_height	ENSG00000279312.1	13	0.826
UKB_standing_height	ENSG00000226627.1	1	0.000
UKB_standing_height	ENSG00000233017.2	12	0.665
UKB_standing_height	ENSG00000236320.3	5	0.391
UKB_standing_height	ENSG00000272523.1	14	0.769
UKB_standing_height	ENSG00000188629.11	39	0.000
UKB_standing_height	ENSG00000254602.1	18	0.832
UKB_standing_height	ENSG00000229754.1	6	0.609
UKB_standing_height	ENSG00000273287.2	9	0.000
UKB_standing_height	ENSG00000158805.11	26	0.667
UKB_standing_height	ENSG00000186831.11	12	0.593
UKB_standing_height	ENSG00000174442.11	15	0.688
UKB_standing_height	ENSG00000163060.7	4	0.000
UKB_standing_height	ENSG00000236116.1	5	0.000
UKB_standing_height	ENSG00000176871.8	11	0.699
UKB_standing_height	ENSG00000164743.4	6	0.000
UKB_standing_height	ENSG00000243509.4	20	0.289
UKB_standing_height	ENSG00000270025.2	37	0.205
UKB_standing_height	ENSG00000197905.8	8	0.000
UKB_standing_height	ENSG00000234181.1	4	0.000
UKB_standing_height	ENSG00000155380.11	16	0.681
UKB_standing_height	ENSG00000183598.3	4	0.000
UKB_standing_height	ENSG00000259775.1	45	0.000
UKB_standing_height	ENSG00000174672.15	20	0.513
UKB_standing_height	ENSG00000233101.10	4	0.332
UKB_standing_height	ENSG00000174348.13	19	0.740
UKB_standing_height	ENSG00000254689.1	12	0.568
UKB_standing_height	ENSG00000250325.1	2	0.000
UKB_standing_height	ENSG00000239480.1	3	0.000
UKB_standing_height	ENSG00000164616.15	12	0.000
UKB_standing_height	ENSG00000158815.10	29	0.676
UKB_standing_height	ENSG00000142347.16	26	0.681
UKB_standing_height	ENSG00000267424.1	3	0.180
UKB_standing_height	ENSG00000100577.18	46	0.150
UKB_standing_height	ENSG00000249249.1	28	0.000
UKB_standing_height	ENSG00000113734.17	46	0.000
UKB_standing_height	ENSG00000085788.13	44	0.000
UKB_standing_height	ENSG00000105971.14	14	0.777
UKB_standing_height	ENSG00000272787.1	37	0.767
UKB_standing_height	ENSG00000183722.7	17	0.476
UKB_standing_height	ENSG00000004399.12	10	0.818
UKB_standing_height	ENSG00000174165.7	22	0.453
UKB_standing_height	ENSG00000099958.14	26	0.454
UKB_standing_height	ENSG00000134086.7	25	0.727
UKB_standing_height	ENSG00000160803.7	16	0.000
UKB_standing_height	ENSG00000230676.1	3	0.255
UKB_standing_height	ENSG00000069482.6	9	0.926
UKB_standing_height	ENSG00000111012.9	11	0.866
UKB_standing_height	ENSG00000173208.3	7	0.452
UKB_standing_height	ENSG00000100433.15	10	0.403
UKB_standing_height	ENSG00000007933.12	31	0.576
UKB_standing_height	ENSG00000112053.13	37	0.894
UKB_standing_height	ENSG00000254783.1	6	0.000
UKB_standing_height	ENSG00000223458.2	1	0.000
UKB_standing_height	ENSG00000249207.1	28	0.281
UKB_standing_height	ENSG00000095485.16	47	0.687
UKB_standing_height	ENSG00000241570.8	4	0.742
UKB_standing_height	ENSG00000167674.14	29	0.429
UKB_standing_height	ENSG00000189060.5	9	0.826
UKB_standing_height	ENSG00000111325.16	19	0.814
UKB_standing_height	ENSG00000134569.9	14	0.903
UKB_standing_height	ENSG00000146729.9	28	0.496
UKB_standing_height	ENSG00000121851.12	1	0.000
UKB_standing_height	ENSG00000272902.2	18	0.525
UKB_standing_height	ENSG00000019995.6	5	0.795
UKB_standing_height	ENSG00000232934.7	29	0.000
UKB_standing_height	ENSG00000196565.13	9	0.000
UKB_standing_height	ENSG00000255652.3	2	0.000
UKB_standing_height	ENSG00000151090.17	9	0.720
UKB_standing_height	ENSG00000279199.1	1	0.000
UKB_standing_height	ENSG00000223466.1	6	0.000
UKB_standing_height	ENSG00000255422.1	9	0.933
UKB_standing_height	ENSG00000118705.16	15	0.765
UKB_standing_height	ENSG00000100106.19	36	0.498
UKB_standing_height	ENSG00000121680.15	7	0.656
UKB_standing_height	ENSG00000142694.6	25	0.646
UKB_standing_height	ENSG00000243795.1	23	0.752
UKB_standing_height	ENSG00000267224.1	20	0.564
UKB_standing_height	ENSG00000133083.14	11	0.000
UKB_standing_height	ENSG00000182310.13	14	0.000
UKB_standing_height	ENSG00000137996.12	41	0.020
UKB_standing_height	ENSG00000196437.10	10	0.000
UKB_standing_height	ENSG00000108883.12	32	0.787
UKB_standing_height	ENSG00000183621.15	22	0.693
UKB_standing_height	ENSG00000230042.1	29	0.000
UKB_standing_height	ENSG00000150961.14	22	0.094
UKB_standing_height	ENSG00000283268.1	3	0.000
UKB_standing_height	ENSG00000091656.15	9	0.318
UKB_standing_height	ENSG00000229108.1	15	0.431
UKB_standing_height	ENSG00000155858.5	11	0.500
UKB_standing_height	ENSG00000272163.1	1	0.000
UKB_standing_height	ENSG00000010438.16	16	0.353
UKB_standing_height	ENSG00000173726.10	19	0.709
UKB_standing_height	ENSG00000124508.16	15	0.898
UKB_standing_height	ENSG00000237637.1	14	0.000
UKB_standing_height	ENSG00000124780.13	26	0.135
UKB_standing_height	ENSG00000049540.16	7	0.470
UKB_standing_height	ENSG00000185303.16	15	0.784
UKB_standing_height	ENSG00000158042.8	10	0.434
UKB_standing_height	ENSG00000176826.15	9	0.556
UKB_standing_height	ENSG00000272024.1	12	0.000
UKB_standing_height	ENSG00000183423.11	40	0.000
UKB_standing_height	ENSG00000118094.11	18	0.671
UKB_standing_height	ENSG00000249064.1	2	0.000
UKB_standing_height	ENSG00000148737.16	10	0.609
UKB_standing_height	ENSG00000130783.13	16	0.362
UKB_standing_height	ENSG00000271615.1	1	0.000
UKB_standing_height	ENSG00000206417.8	8	0.758
UKB_standing_height	ENSG00000282301.1	1	0.000
UKB_standing_height	ENSG00000204619.7	20	0.786
UKB_standing_height	ENSG00000118260.14	7	0.823
UKB_standing_height	ENSG00000226005.3	7	0.000
UKB_standing_height	ENSG00000169714.16	6	0.778
UKB_standing_height	ENSG00000256124.5	21	0.605
UKB_standing_height	ENSG00000260144.1	2	0.855
UKB_standing_height	ENSG00000257885.1	1	0.000
UKB_standing_height	ENSG00000172478.17	19	0.896
UKB_standing_height	ENSG00000261697.5	1	0.000
UKB_standing_height	ENSG00000143369.14	23	0.431
UKB_standing_height	ENSG00000125813.13	5	0.293
UKB_standing_height	ENSG00000119616.11	16	0.000
UKB_standing_height	ENSG00000182035.11	2	0.630
UKB_standing_height	ENSG00000172482.4	14	0.794
UKB_standing_height	ENSG00000198925.10	11	0.862
UKB_standing_height	ENSG00000204344.14	15	0.605
UKB_standing_height	ENSG00000165804.15	6	0.842
UKB_standing_height	ENSG00000172992.11	27	0.526
UKB_standing_height	ENSG00000136918.7	11	0.220
UKB_standing_height	ENSG00000118298.10	13	0.000
UKB_standing_height	ENSG00000204969.6	12	0.865
UKB_standing_height	ENSG00000251596.1	7	0.875
UKB_standing_height	ENSG00000115310.17	23	0.345
UKB_standing_height	ENSG00000113532.12	11	0.639
UKB_standing_height	ENSG00000185745.9	25	0.383
UKB_standing_height	ENSG00000133027.17	16	0.608
UKB_standing_height	ENSG00000260613.1	33	0.000
UKB_standing_height	ENSG00000105738.10	16	0.388
UKB_standing_height	ENSG00000179889.18	17	0.857
UKB_standing_height	ENSG00000143748.17	20	0.791
UKB_standing_height	ENSG00000236333.3	28	0.203
UKB_standing_height	ENSG00000132434.9	18	0.000
UKB_standing_height	ENSG00000262500.1	37	0.769
UKB_standing_height	ENSG00000226438.1	1	0.000
UKB_standing_height	ENSG00000185000.11	18	0.336
UKB_standing_height	ENSG00000214736.7	15	0.430
UKB_standing_height	ENSG00000258376.2	16	0.621
UKB_standing_height	ENSG00000228719.1	4	0.611
UKB_standing_height	ENSG00000128268.11	28	0.905
UKB_standing_height	ENSG00000250697.1	5	0.931
UKB_standing_height	ENSG00000013392.7	18	0.385
UKB_standing_height	ENSG00000185155.11	18	0.000
UKB_standing_height	ENSG00000273301.1	5	0.798
UKB_standing_height	ENSG00000155980.11	4	0.385
UKB_standing_height	ENSG00000185608.8	20	0.000
UKB_standing_height	ENSG00000229456.1	8	0.000
UKB_standing_height	ENSG00000239268.2	10	0.652
UKB_standing_height	ENSG00000266821.1	10	0.285
UKB_standing_height	ENSG00000271730.1	11	0.000
UKB_standing_height	ENSG00000270951.1	25	0.210
UKB_standing_height	ENSG00000204472.12	14	0.814
UKB_standing_height	ENSG00000166173.10	24	0.650
UKB_standing_height	ENSG00000232396.2	1	0.000
UKB_standing_height	ENSG00000235370.6	25	0.875
UKB_standing_height	ENSG00000271973.1	4	0.814
UKB_standing_height	ENSG00000166147.13	5	0.881
UKB_standing_height	ENSG00000256540.1	21	0.380
UKB_standing_height	ENSG00000188525.3	4	0.812
UKB_standing_height	ENSG00000127554.12	31	0.768
UKB_standing_height	ENSG00000178974.9	24	0.625
UKB_standing_height	ENSG00000150712.10	18	0.279
UKB_standing_height	ENSG00000271904.1	12	0.000
UKB_standing_height	ENSG00000229452.1	1	0.000
UKB_standing_height	ENSG00000111911.6	8	0.729
UKB_standing_height	ENSG00000174197.16	11	0.000
UKB_standing_height	ENSG00000189159.15	5	0.308
UKB_standing_height	ENSG00000168610.14	15	0.451
UKB_standing_height	ENSG00000204949.8	3	0.000
UKB_standing_height	ENSG00000229800.1	5	0.358
UKB_standing_height	ENSG00000011083.8	19	0.841
UKB_standing_height	ENSG00000267505.1	11	0.526
UKB_standing_height	ENSG00000105613.9	6	0.481
UKB_standing_height	ENSG00000213293.4	1	0.000
UKB_standing_height	ENSG00000092010.14	15	0.784
UKB_standing_height	ENSG00000251211.1	1	0.000
UKB_standing_height	ENSG00000283453.1	2	0.676
UKB_standing_height	ENSG00000147606.8	15	0.802
UKB_standing_height	ENSG00000236153.1	2	0.000
UKB_standing_height	ENSG00000163286.8	4	0.871
UKB_standing_height	ENSG00000236318.2	6	0.163
UKB_standing_height	ENSG00000217643.1	22	0.000
UKB_standing_height	ENSG00000109323.8	22	0.757
UKB_standing_height	ENSG00000123179.13	6	0.926
UKB_standing_height	ENSG00000261513.1	2	0.000
UKB_standing_height	ENSG00000166123.13	1	0.000
UKB_standing_height	ENSG00000003436.15	22	0.687
UKB_standing_height	ENSG00000103264.17	21	0.791
UKB_standing_height	ENSG00000114473.13	34	0.000
UKB_standing_height	ENSG00000259362.2	19	0.269
UKB_standing_height	ENSG00000168779.19	16	0.778
UKB_standing_height	ENSG00000130956.13	26	0.767
UKB_standing_height	ENSG00000260735.1	13	0.000
UKB_standing_height	ENSG00000272644.1	15	0.841
UKB_standing_height	ENSG00000262223.6	28	0.507
UKB_standing_height	ENSG00000225975.6	22	0.135
UKB_standing_height	ENSG00000214725.8	39	0.618
UKB_standing_height	ENSG00000138111.14	33	0.774
UKB_standing_height	ENSG00000102572.14	19	0.657
UKB_standing_height	ENSG00000124571.17	2	0.827
UKB_standing_height	ENSG00000114993.16	3	0.778
UKB_standing_height	ENSG00000223865.10	22	0.852
UKB_standing_height	ENSG00000273597.1	3	0.847
UKB_standing_height	ENSG00000251141.5	8	0.781
UKB_standing_height	ENSG00000251131.1	2	0.676
UKB_standing_height	ENSG00000242696.3	2	0.000
UKB_standing_height	ENSG00000267288.2	20	0.892
UKB_standing_height	ENSG00000258279.3	6	0.388
UKB_standing_height	ENSG00000123908.11	5	0.627
UKB_standing_height	ENSG00000275476.1	45	0.800
UKB_standing_height	ENSG00000182993.3	41	0.597
UKB_standing_height	ENSG00000088320.3	3	0.791
UKB_standing_height	ENSG00000134444.13	29	0.144
UKB_standing_height	ENSG00000159720.11	22	0.792
UKB_standing_height	ENSG00000275678.1	8	0.367
UKB_standing_height	ENSG00000273297.1	14	0.322
UKB_standing_height	ENSG00000258289.8	46	0.462
UKB_standing_height	ENSG00000104447.12	6	0.546
UKB_standing_height	ENSG00000239306.4	1	0.000
UKB_standing_height	ENSG00000065600.12	32	0.658
UKB_standing_height	ENSG00000259149.1	1	0.000
UKB_standing_height	ENSG00000068078.17	18	0.479
UKB_standing_height	ENSG00000283095.1	3	0.869
UKB_standing_height	ENSG00000258272.1	1	0.000
UKB_standing_height	ENSG00000204049.1	3	0.943
UKB_standing_height	ENSG00000174840.8	17	0.175
UKB_standing_height	ENSG00000220008.3	4	0.856
UKB_standing_height	ENSG00000007541.16	28	0.923
UKB_standing_height	ENSG00000011478.11	16	0.715
UKB_standing_height	ENSG00000163686.14	19	0.731
UKB_standing_height	ENSG00000234964.4	1	0.000
UKB_standing_height	ENSG00000229249.6	1	0.000
UKB_standing_height	ENSG00000236896.1	1	0.000
UKB_standing_height	ENSG00000158008.9	22	0.715
UKB_standing_height	ENSG00000066084.12	21	0.901
UKB_standing_height	ENSG00000143479.15	16	0.243
UKB_standing_height	ENSG00000267666.2	41	0.000
UKB_standing_height	ENSG00000100612.13	36	0.737
UKB_standing_height	ENSG00000231521.1	11	0.000
UKB_standing_height	ENSG00000128881.16	25	0.000
UKB_standing_height	ENSG00000107281.9	32	0.000
UKB_standing_height	ENSG00000257218.5	27	0.528
UKB_standing_height	ENSG00000274833.1	3	0.208
UKB_standing_height	ENSG00000168090.9	16	0.350
UKB_standing_height	ENSG00000172031.6	9	0.496
UKB_standing_height	ENSG00000165948.10	40	0.000
UKB_standing_height	ENSG00000260891.1	4	0.784
UKB_standing_height	ENSG00000163285.7	3	0.833
UKB_standing_height	ENSG00000171634.16	14	0.842
UKB_standing_height	ENSG00000166839.16	35	0.760
UKB_standing_height	ENSG00000134612.11	9	0.612
UKB_standing_height	ENSG00000279080.1	3	0.000
UKB_standing_height	ENSG00000228055.2	1	0.000
UKB_standing_height	ENSG00000135951.14	45	0.459
UKB_standing_height	ENSG00000175416.12	17	0.730
UKB_standing_height	ENSG00000162775.14	7	0.661
UKB_standing_height	ENSG00000072121.15	16	0.621
UKB_standing_height	ENSG00000228331.2	4	0.801
UKB_standing_height	ENSG00000241163.7	6	0.653
UKB_standing_height	ENSG00000070061.14	28	0.272
UKB_standing_height	ENSG00000221916.3	10	0.069
UKB_standing_height	ENSG00000130429.12	15	0.528
UKB_standing_height	ENSG00000105221.16	11	0.064
UKB_standing_height	ENSG00000156515.21	10	0.058
UKB_standing_height	ENSG00000188215.9	9	0.726
UKB_standing_height	ENSG00000118729.11	16	0.472
UKB_standing_height	ENSG00000129757.12	3	0.750
UKB_standing_height	ENSG00000121316.10	16	0.787
UKB_standing_height	ENSG00000272512.1	48	0.130
UKB_standing_height	ENSG00000259370.2	14	0.467
UKB_standing_height	ENSG00000197562.9	29	0.897
UKB_standing_height	ENSG00000263154.1	9	0.000
UKB_standing_height	ENSG00000236914.3	3	0.854
UKB_standing_height	ENSG00000115514.11	11	0.743
UKB_standing_height	ENSG00000187984.12	26	0.645
UKB_standing_height	ENSG00000231445.1	3	0.206
UKB_standing_height	ENSG00000168675.18	3	0.452
UKB_standing_height	ENSG00000180537.12	25	0.756
UKB_standing_height	ENSG00000126247.10	21	0.396
UKB_standing_height	ENSG00000247473.2	15	0.000
UKB_standing_height	ENSG00000172508.10	6	0.808
UKB_standing_height	ENSG00000241170.2	35	0.768
UKB_standing_height	ENSG00000254028.1	8	0.566
UKB_standing_height	ENSG00000130529.15	26	0.618
UKB_standing_height	ENSG00000156076.9	6	0.826
UKB_standing_height	ENSG00000124074.11	5	0.122
UKB_standing_height	ENSG00000259240.1	3	0.929
UKB_standing_height	ENSG00000099974.7	41	0.619
UKB_standing_height	ENSG00000199331.1	1	0.000
UKB_standing_height	ENSG00000272933.1	12	0.870
UKB_standing_height	ENSG00000278627.1	24	0.000
UKB_standing_height	ENSG00000160321.14	20	0.422
UKB_standing_height	ENSG00000135312.6	12	0.453
UKB_standing_height	ENSG00000198879.11	9	0.733
UKB_standing_height	ENSG00000234862.1	1	0.000
UKB_standing_height	ENSG00000275720.1	46	0.000
UKB_standing_height	ENSG00000277972.1	24	0.496
UKB_standing_height	ENSG00000236165.1	2	0.000
UKB_standing_height	ENSG00000047315.15	17	0.647
UKB_standing_height	ENSG00000151612.15	9	0.851
UKB_standing_height	ENSG00000092964.17	16	0.349
UKB_standing_height	ENSG00000197576.13	5	0.640
UKB_standing_height	ENSG00000148584.14	2	0.000
UKB_standing_height	ENSG00000155660.10	30	0.398
UKB_standing_height	ENSG00000175325.2	1	0.000
UKB_standing_height	ENSG00000164488.11	18	0.893
UKB_standing_height	ENSG00000145649.7	3	0.839
UKB_standing_height	ENSG00000154928.16	23	0.494
UKB_standing_height	ENSG00000217801.9	23	0.273
UKB_standing_height	ENSG00000229251.3	1	0.000
UKB_standing_height	ENSG00000213593.9	11	0.863
UKB_standing_height	ENSG00000214842.5	20	0.335
UKB_standing_height	ENSG00000178573.6	7	0.246
UKB_standing_height	ENSG00000121653.11	18	0.141
UKB_standing_height	ENSG00000261226.1	10	0.270
UKB_standing_height	ENSG00000271387.1	5	0.823
UKB_standing_height	ENSG00000108654.13	30	0.425
UKB_standing_height	ENSG00000107263.18	18	0.653
UKB_standing_height	ENSG00000182255.6	6	0.613
UKB_standing_height	ENSG00000111775.2	23	0.242
UKB_standing_height	ENSG00000255468.6	29	0.391
UKB_standing_height	ENSG00000153832.11	34	0.000
UKB_standing_height	ENSG00000169442.8	29	0.294
UKB_standing_height	ENSG00000265778.2	8	0.690
UKB_standing_height	ENSG00000230805.6	15	0.417
UKB_standing_height	ENSG00000154262.12	32	0.000
UKB_standing_height	ENSG00000134533.6	12	0.735
UKB_standing_height	ENSG00000164970.14	12	0.641
UKB_standing_height	ENSG00000177374.12	2	0.000
UKB_standing_height	ENSG00000130811.11	9	0.000
UKB_standing_height	ENSG00000172201.11	7	0.818
UKB_standing_height	ENSG00000237200.1	1	0.000
UKB_standing_height	ENSG00000187942.11	18	0.000
UKB_standing_height	ENSG00000187672.12	7	0.657
UKB_standing_height	ENSG00000224972.1	1	0.000
UKB_standing_height	ENSG00000048991.16	6	0.425
UKB_standing_height	ENSG00000010282.14	33	0.000
UKB_standing_height	ENSG00000259198.1	1	0.000
UKB_standing_height	ENSG00000279135.1	7	0.783
UKB_standing_height	ENSG00000256633.1	13	0.000
UKB_standing_height	ENSG00000259475.1	21	0.874
UKB_standing_height	ENSG00000183166.10	5	0.616
UKB_standing_height	ENSG00000260022.1	3	0.738
UKB_standing_height	ENSG00000227375.5	2	0.854
UKB_standing_height	ENSG00000177025.3	28	0.387
UKB_standing_height	ENSG00000128973.12	29	0.627
UKB_standing_height	ENSG00000237560.5	22	0.521
UKB_standing_height	ENSG00000053371.12	22	0.568
UKB_standing_height	ENSG00000167377.17	34	0.392
UKB_standing_height	ENSG00000203801.8	10	0.767
UKB_standing_height	ENSG00000109758.8	19	0.663
UKB_standing_height	ENSG00000213904.8	14	0.087
UKB_standing_height	ENSG00000283205.1	1	0.000
UKB_standing_height	ENSG00000174547.13	7	0.631
UKB_standing_height	ENSG00000276471.1	1	0.000
UKB_standing_height	ENSG00000253444.1	6	0.000
UKB_standing_height	ENSG00000094880.10	8	0.784
UKB_standing_height	ENSG00000138615.5	16	0.586
UKB_standing_height	ENSG00000123080.10	8	0.902
UKB_standing_height	ENSG00000253846.2	6	0.664
UKB_standing_height	ENSG00000170689.9	8	0.813
UKB_standing_height	ENSG00000020256.19	18	0.166
UKB_standing_height	ENSG00000154065.16	17	0.349
UKB_standing_height	ENSG00000229267.2	11	0.204
UKB_standing_height	ENSG00000259788.1	1	0.000
UKB_standing_height	ENSG00000263990.1	5	0.000
UKB_standing_height	ENSG00000256172.1	1	0.000
UKB_standing_height	ENSG00000119977.20	34	0.470
UKB_standing_height	ENSG00000168140.4	11	0.000
UKB_standing_height	ENSG00000165879.8	15	0.604
UKB_standing_height	ENSG00000180447.6	3	0.615
UKB_standing_height	ENSG00000108239.8	13	0.816
UKB_standing_height	ENSG00000075826.16	48	0.829
UKB_standing_height	ENSG00000245910.8	3	0.847
UKB_standing_height	ENSG00000183309.11	33	0.503
UKB_standing_height	ENSG00000272076.1	7	0.000
UKB_standing_height	ENSG00000143363.15	11	0.000
UKB_standing_height	ENSG00000227191.8	40	0.104
UKB_standing_height	ENSG00000255185.5	26	0.703
UKB_standing_height	ENSG00000271324.1	37	0.000
UKB_standing_height	ENSG00000096063.15	22	0.000
UKB_standing_height	ENSG00000157538.13	9	0.645
UKB_standing_height	ENSG00000224127.1	1	0.000
UKB_standing_height	ENSG00000125971.16	4	0.000
UKB_standing_height	ENSG00000168229.3	21	0.672
UKB_standing_height	ENSG00000270781.1	2	0.733
UKB_standing_height	ENSG00000175567.8	38	0.534
UKB_standing_height	ENSG00000124713.5	45	0.140
UKB_standing_height	ENSG00000184178.15	18	0.000
UKB_standing_height	ENSG00000114127.10	11	0.351
UKB_standing_height	ENSG00000263002.7	30	0.000
UKB_standing_height	ENSG00000259584.1	21	0.000
UKB_standing_height	ENSG00000186660.14	15	0.851
UKB_standing_height	ENSG00000233885.7	46	0.697
UKB_standing_height	ENSG00000245958.6	48	0.000
UKB_standing_height	ENSG00000162066.14	25	0.106
UKB_standing_height	ENSG00000249109.1	17	0.597
UKB_standing_height	ENSG00000133247.13	13	0.678
UKB_standing_height	ENSG00000244245.1	1	0.000
UKB_standing_height	ENSG00000233461.5	8	0.317
UKB_standing_height	ENSG00000241130.1	1	0.000
UKB_standing_height	ENSG00000168214.20	5	0.704
UKB_standing_height	ENSG00000157193.15	21	0.661
UKB_standing_height	ENSG00000234026.1	2	0.570
UKB_standing_height	ENSG00000130733.10	13	0.000
UKB_standing_height	ENSG00000131389.16	20	0.251
UKB_standing_height	ENSG00000184185.9	16	0.949
UKB_standing_height	ENSG00000159753.13	4	0.572
UKB_standing_height	ENSG00000186350.9	6	0.765
UKB_standing_height	ENSG00000264350.1	1	0.000
UKB_standing_height	ENSG00000259876.1	5	0.000
UKB_standing_height	ENSG00000151413.16	11	0.508
UKB_standing_height	ENSG00000283828.1	20	0.626
UKB_standing_height	ENSG00000184162.14	3	0.679
UKB_standing_height	ENSG00000074410.13	17	0.582
UKB_standing_height	ENSG00000205444.2	2	0.000
UKB_standing_height	ENSG00000237471.1	1	0.000
UKB_standing_height	ENSG00000271983.1	7	0.368
UKB_standing_height	ENSG00000273802.2	10	0.000
UKB_standing_height	ENSG00000232300.1	14	0.539
UKB_standing_height	ENSG00000056558.10	36	0.773
UKB_standing_height	ENSG00000233016.6	43	0.712
UKB_standing_height	ENSG00000121897.14	21	0.760
UKB_standing_height	ENSG00000163939.18	9	0.941
UKB_standing_height	ENSG00000215210.3	6	0.000
UKB_standing_height	ENSG00000185104.19	2	0.617
UKB_standing_height	ENSG00000277075.2	24	0.561
UKB_standing_height	ENSG00000182376.2	8	0.779
UKB_standing_height	ENSG00000117501.14	1	0.000
UKB_standing_height	ENSG00000254772.9	27	0.000
UKB_standing_height	ENSG00000103599.19	35	0.000
UKB_standing_height	ENSG00000270332.1	19	0.741
UKB_standing_height	ENSG00000270947.1	8	0.000
UKB_standing_height	ENSG00000057608.16	37	0.138
UKB_standing_height	ENSG00000279536.1	26	0.638
UKB_standing_height	ENSG00000187372.11	22	0.598
UKB_standing_height	ENSG00000226334.1	39	0.000
UKB_standing_height	ENSG00000119865.8	11	0.744
UKB_standing_height	ENSG00000159496.14	18	0.682
UKB_standing_height	ENSG00000232642.1	34	0.500
UKB_standing_height	ENSG00000264575.1	30	0.552
UKB_standing_height	ENSG00000101236.16	24	0.000
UKB_standing_height	ENSG00000007341.18	40	0.000
UKB_standing_height	ENSG00000117868.15	33	0.402
UKB_standing_height	ENSG00000011426.10	14	0.000
UKB_standing_height	ENSG00000204305.13	18	0.852
UKB_standing_height	ENSG00000248050.1	7	0.701
UKB_standing_height	ENSG00000254153.1	8	0.832
UKB_standing_height	ENSG00000105810.9	3	0.755
UKB_standing_height	ENSG00000138670.17	6	0.208
UKB_standing_height	ENSG00000262115.1	2	0.825
UKB_standing_height	ENSG00000240344.8	16	0.341
UKB_standing_height	ENSG00000265786.1	1	0.000
UKB_standing_height	ENSG00000116690.12	10	0.000
UKB_standing_height	ENSG00000072163.19	15	0.580
UKB_standing_height	ENSG00000197208.5	12	0.936
UKB_standing_height	ENSG00000272767.1	2	0.000
UKB_standing_height	ENSG00000239397.1	1	0.000
UKB_standing_height	ENSG00000246982.6	26	0.000
UKB_standing_height	ENSG00000178685.13	28	0.700
UKB_standing_height	ENSG00000088808.16	25	0.668
UKB_standing_height	ENSG00000160808.9	3	0.885
UKB_standing_height	ENSG00000255083.2	1	0.000
UKB_standing_height	ENSG00000095637.21	10	0.000
UKB_standing_height	ENSG00000170099.5	5	0.363
UKB_standing_height	ENSG00000141858.11	3	0.478
UKB_standing_height	ENSG00000243629.1	4	0.716
UKB_standing_height	ENSG00000204687.4	3	0.000
UKB_standing_height	ENSG00000267790.1	3	0.067
UKB_standing_height	ENSG00000149090.11	21	0.215
UKB_standing_height	ENSG00000279594.1	33	0.000
UKB_standing_height	ENSG00000261603.1	22	0.698
UKB_standing_height	ENSG00000253633.1	11	0.676
UKB_standing_height	ENSG00000256806.5	26	0.641
UKB_standing_height	ENSG00000124226.10	34	0.000
UKB_standing_height	ENSG00000235021.1	17	0.000
UKB_standing_height	ENSG00000129472.13	33	0.208
UKB_standing_height	ENSG00000129235.10	20	0.780
UKB_standing_height	ENSG00000268705.1	6	0.548
UKB_standing_height	ENSG00000163141.18	21	0.253
UKB_standing_height	ENSG00000251189.1	3	0.000
UKB_standing_height	ENSG00000134028.14	14	0.000
UKB_standing_height	ENSG00000261546.1	4	0.871
UKB_standing_height	ENSG00000225137.1	2	0.000
UKB_standing_height	ENSG00000172543.7	43	0.729
UKB_standing_height	ENSG00000218976.2	2	0.886
UKB_standing_height	ENSG00000173064.12	9	0.801
UKB_standing_height	ENSG00000179195.15	17	0.824
UKB_standing_height	ENSG00000187742.14	8	0.343
UKB_standing_height	ENSG00000242282.6	21	0.510
UKB_standing_height	ENSG00000042980.12	7	0.849
UKB_standing_height	ENSG00000171612.6	8	0.826
UKB_standing_height	ENSG00000160710.15	11	0.816
UKB_standing_height	ENSG00000229142.1	1	0.000
UKB_standing_height	ENSG00000108556.7	44	0.342
UKB_standing_height	ENSG00000137573.13	7	0.661
UKB_standing_height	ENSG00000128298.16	22	0.677
UKB_standing_height	ENSG00000260403.1	4	0.488
UKB_standing_height	ENSG00000179528.15	28	0.665
UKB_standing_height	ENSG00000280135.1	20	0.312
UKB_standing_height	ENSG00000186453.12	23	0.685
UKB_standing_height	ENSG00000267882.2	2	0.000
UKB_standing_height	ENSG00000147854.16	7	0.735
UKB_standing_height	ENSG00000243904.1	1	0.000
UKB_standing_height	ENSG00000088970.15	23	0.768
UKB_standing_height	ENSG00000268433.1	29	0.453
UKB_standing_height	ENSG00000185480.11	14	0.389
UKB_standing_height	ENSG00000100722.18	3	0.512
UKB_standing_height	ENSG00000224876.1	1	0.000
UKB_standing_height	ENSG00000223658.7	21	0.585
UKB_standing_height	ENSG00000173269.13	14	0.000
UKB_standing_height	ENSG00000185963.13	27	0.655
UKB_standing_height	ENSG00000277053.4	40	0.179
UKB_standing_height	ENSG00000273203.1	38	0.000
UKB_standing_height	ENSG00000253161.5	7	0.814
UKB_standing_height	ENSG00000171680.21	18	0.671
UKB_standing_height	ENSG00000145388.14	22	0.391
UKB_standing_height	ENSG00000279652.1	5	0.000
UKB_standing_height	ENSG00000189223.14	48	0.492
UKB_standing_height	ENSG00000267344.1	20	0.487
UKB_standing_height	ENSG00000186260.16	8	0.268
UKB_standing_height	ENSG00000129810.14	4	0.000
UKB_standing_height	ENSG00000279353.1	14	0.265
UKB_standing_height	ENSG00000023892.10	22	0.908
UKB_standing_height	ENSG00000010932.16	14	0.336
UKB_standing_height	ENSG00000198805.11	40	0.400
UKB_standing_height	ENSG00000277481.1	14	0.623
UKB_standing_height	ENSG00000137809.16	9	0.000
UKB_standing_height	ENSG00000107104.18	22	0.715
UKB_standing_height	ENSG00000226527.1	1	0.000
UKB_standing_height	ENSG00000173926.5	12	0.778
UKB_standing_height	ENSG00000203489.3	8	0.097
UKB_standing_height	ENSG00000139083.10	4	0.297
UKB_standing_height	ENSG00000084073.8	16	0.874
UKB_standing_height	ENSG00000234921.1	2	0.797
UKB_standing_height	ENSG00000231274.5	8	0.000
UKB_standing_height	ENSG00000163430.11	12	0.566
UKB_standing_height	ENSG00000241318.3	3	0.594
UKB_standing_height	ENSG00000160714.9	6	0.748
UKB_standing_height	ENSG00000112039.3	16	0.885
UKB_standing_height	ENSG00000236719.2	2	0.905
UKB_standing_height	ENSG00000114854.7	8	0.000
UKB_standing_height	ENSG00000272525.1	12	0.000
UKB_standing_height	ENSG00000236206.1	2	0.000
UKB_standing_height	ENSG00000129151.8	17	0.356
UKB_standing_height	ENSG00000255774.1	2	0.872
UKB_standing_height	ENSG00000255260.1	9	0.000
UKB_standing_height	ENSG00000233077.1	3	0.917
UKB_standing_height	ENSG00000152207.7	9	0.730
UKB_standing_height	ENSG00000092758.15	16	0.530
UKB_standing_height	ENSG00000064601.16	18	0.703
UKB_standing_height	ENSG00000188227.12	28	0.625
UKB_standing_height	ENSG00000177710.5	36	0.000
UKB_standing_height	ENSG00000204424.9	5	0.694
UKB_standing_height	ENSG00000173653.7	21	0.000
UKB_standing_height	ENSG00000100335.13	9	0.734
UKB_standing_height	ENSG00000109472.13	23	0.839
UKB_standing_height	ENSG00000253476.1	4	0.710
UKB_standing_height	ENSG00000079335.18	25	0.054
UKB_standing_height	ENSG00000103154.9	20	0.620
UKB_standing_height	ENSG00000233529.1	2	0.947
UKB_standing_height	ENSG00000156261.12	41	0.000
UKB_standing_height	ENSG00000256464.1	17	0.000
UKB_standing_height	ENSG00000231966.1	1	0.000
UKB_standing_height	ENSG00000160685.13	19	0.226
UKB_standing_height	ENSG00000167244.18	5	0.667
UKB_standing_height	ENSG00000204590.12	2	0.000
UKB_standing_height	ENSG00000231822.1	17	0.181
UKB_standing_height	ENSG00000164188.8	9	0.700
UKB_standing_height	ENSG00000157379.13	23	0.566
UKB_standing_height	ENSG00000188710.2	12	0.000
UKB_standing_height	ENSG00000272342.1	6	0.000
UKB_standing_height	ENSG00000198521.11	15	0.360
UKB_standing_height	ENSG00000259404.5	9	0.948
UKB_standing_height	ENSG00000234465.10	25	0.633
UKB_standing_height	ENSG00000169217.8	27	0.180
UKB_standing_height	ENSG00000224439.2	1	0.000
UKB_standing_height	ENSG00000138109.9	11	0.000
UKB_standing_height	ENSG00000197826.11	4	0.491
UKB_standing_height	ENSG00000133640.18	3	0.000
UKB_standing_height	ENSG00000182481.8	27	0.522
UKB_standing_height	ENSG00000131845.14	45	0.424
UKB_standing_height	ENSG00000135643.4	13	0.848
UKB_standing_height	ENSG00000106004.4	12	0.619
UKB_standing_height	ENSG00000075275.16	17	0.774
UKB_standing_height	ENSG00000260398.1	27	0.000
UKB_standing_height	ENSG00000177354.11	5	0.827
UKB_standing_height	ENSG00000106263.17	36	0.678
UKB_standing_height	ENSG00000243607.3	1	0.000
UKB_standing_height	ENSG00000271428.1	5	0.000
UKB_standing_height	ENSG00000156928.4	6	0.000
UKB_standing_height	ENSG00000138944.7	11	0.572
UKB_standing_height	ENSG00000189091.12	30	0.600
UKB_standing_height	ENSG00000121989.14	29	0.000
UKB_standing_height	ENSG00000130382.8	10	0.800
UKB_standing_height	ENSG00000111276.10	4	0.800
UKB_standing_height	ENSG00000272912.1	15	0.611
UKB_standing_height	ENSG00000225339.3	2	0.000
UKB_standing_height	ENSG00000099385.11	18	0.475
UKB_standing_height	ENSG00000269779.1	2	0.352
UKB_standing_height	ENSG00000092421.16	9	0.412
UKB_standing_height	ENSG00000166136.15	10	0.739
UKB_standing_height	ENSG00000240522.1	34	0.000
UKB_standing_height	ENSG00000092439.13	13	0.799
UKB_standing_height	ENSG00000100139.13	18	0.789
UKB_standing_height	ENSG00000260528.4	41	0.000
UKB_standing_height	ENSG00000239388.8	30	0.000
UKB_standing_height	ENSG00000273174.1	3	0.547
UKB_standing_height	ENSG00000196876.15	15	0.809
UKB_standing_height	ENSG00000248473.1	1	0.000
UKB_standing_height	ENSG00000129292.20	15	0.620
UKB_standing_height	ENSG00000269553.1	10	0.405
UKB_standing_height	ENSG00000149256.15	11	0.214
UKB_standing_height	ENSG00000143924.18	29	0.784
UKB_standing_height	ENSG00000275846.1	3	0.415
UKB_standing_height	ENSG00000119686.9	20	0.444
UKB_standing_height	ENSG00000132429.9	21	0.000
UKB_standing_height	ENSG00000176624.10	28	0.046
UKB_standing_height	ENSG00000100523.14	39	0.057
UKB_standing_height	ENSG00000269858.5	22	0.520
UKB_standing_height	ENSG00000101331.15	13	0.000
UKB_standing_height	ENSG00000100580.7	43	0.000
UKB_standing_height	ENSG00000235571.1	4	0.000
UKB_standing_height	ENSG00000125731.12	31	0.630
UKB_standing_height	ENSG00000253286.5	1	0.000
UKB_standing_height	ENSG00000110484.6	3	0.729
UKB_standing_height	ENSG00000280132.1	9	0.604
UKB_standing_height	ENSG00000179477.9	4	0.305
UKB_standing_height	ENSG00000263594.1	1	0.000
UKB_standing_height	ENSG00000242899.1	3	0.898
UKB_standing_height	ENSG00000179342.4	2	0.000
UKB_standing_height	ENSG00000077380.15	29	0.568
UKB_standing_height	ENSG00000267055.1	2	0.490
UKB_standing_height	ENSG00000179774.8	30	0.605
UKB_standing_height	ENSG00000267096.1	3	0.758
UKB_standing_height	ENSG00000132612.15	19	0.524
UKB_standing_height	ENSG00000136868.10	32	0.432
UKB_standing_height	ENSG00000204876.4	6	0.427
UKB_standing_height	ENSG00000214338.10	16	0.694
UKB_standing_height	ENSG00000248275.1	49	0.332
UKB_standing_height	ENSG00000163171.7	8	0.639
UKB_standing_height	ENSG00000166823.5	24	0.252
UKB_standing_height	ENSG00000133703.11	15	0.439
UKB_standing_height	ENSG00000225916.1	3	0.639
UKB_standing_height	ENSG00000275206.1	1	0.000
UKB_standing_height	ENSG00000257315.2	9	0.000
UKB_standing_height	ENSG00000222035.3	4	0.000
UKB_standing_height	ENSG00000274654.1	12	0.426
UKB_standing_height	ENSG00000242134.2	1	0.000
UKB_standing_height	ENSG00000157388.15	4	0.753
UKB_standing_height	ENSG00000270885.1	18	0.240
UKB_standing_height	ENSG00000128228.4	3	0.723
UKB_standing_height	ENSG00000225280.6	1	0.000
UKB_standing_height	ENSG00000267690.1	3	0.595
UKB_standing_height	ENSG00000241399.6	16	0.000
UKB_standing_height	ENSG00000224110.3	2	0.879
UKB_standing_height	ENSG00000203506.5	6	0.377
UKB_standing_height	ENSG00000173200.12	31	0.011
UKB_standing_height	ENSG00000083097.14	35	0.757
UKB_standing_height	ENSG00000248918.2	4	0.000
UKB_standing_height	ENSG00000125970.11	11	0.836
UKB_standing_height	ENSG00000240972.1	41	0.350
UKB_standing_height	ENSG00000275197.1	6	0.000
UKB_standing_height	ENSG00000089199.9	13	0.322
UKB_standing_height	ENSG00000149474.13	29	0.000
UKB_standing_height	ENSG00000123500.9	4	0.812
UKB_standing_height	ENSG00000221971.3	2	0.885
UKB_standing_height	ENSG00000168928.12	6	0.667
UKB_standing_height	ENSG00000120664.10	23	0.688
UKB_standing_height	ENSG00000258168.5	5	0.482
UKB_standing_height	ENSG00000244151.1	21	0.481
UKB_standing_height	ENSG00000163520.13	15	0.753
UKB_standing_height	ENSG00000231256.7	5	0.902
UKB_standing_height	ENSG00000216624.3	2	0.000
UKB_standing_height	ENSG00000132840.9	27	0.023
UKB_standing_height	ENSG00000260919.1	1	0.000
UKB_standing_height	ENSG00000254458.1	3	0.281
UKB_standing_height	ENSG00000105223.19	22	0.471
UKB_standing_height	ENSG00000132716.18	12	0.000
UKB_standing_height	ENSG00000270164.1	16	0.433
UKB_standing_height	ENSG00000166167.17	29	0.470
UKB_standing_height	ENSG00000159708.17	14	0.719
UKB_standing_height	ENSG00000185122.10	12	0.781
UKB_standing_height	ENSG00000065308.4	18	0.738
UKB_standing_height	ENSG00000006652.13	35	0.000
UKB_standing_height	ENSG00000250551.1	1	0.000
UKB_standing_height	ENSG00000231043.3	1	0.000
UKB_standing_height	ENSG00000153933.9	13	0.792
UKB_standing_height	ENSG00000225544.1	2	0.669
UKB_standing_height	ENSG00000236095.1	2	0.000
UKB_standing_height	ENSG00000130204.12	10	0.000
UKB_standing_height	ENSG00000236208.1	2	0.375
UKB_standing_height	ENSG00000212643.2	28	0.802
UKB_standing_height	ENSG00000213533.11	21	0.877
UKB_standing_height	ENSG00000277007.1	15	0.680
UKB_standing_height	ENSG00000259430.1	13	0.550
UKB_standing_height	ENSG00000241907.1	1	0.000
UKB_standing_height	ENSG00000089775.11	28	0.184
UKB_standing_height	ENSG00000227388.2	32	0.470
UKB_standing_height	ENSG00000082781.11	16	0.827
UKB_standing_height	ENSG00000162426.14	11	0.340
UKB_standing_height	ENSG00000113361.12	19	0.153
UKB_standing_height	ENSG00000156050.8	22	0.663
UKB_standing_height	ENSG00000270039.1	15	0.000
UKB_standing_height	ENSG00000279137.1	14	0.515
UKB_standing_height	ENSG00000237188.3	35	0.000
UKB_standing_height	ENSG00000174943.9	20	0.698
UKB_standing_height	ENSG00000236204.5	15	0.838
UKB_standing_height	ENSG00000030110.12	40	0.801
UKB_standing_height	ENSG00000188785.11	28	0.000
UKB_standing_height	ENSG00000160993.3	7	0.722
UKB_standing_height	ENSG00000188672.17	45	0.628
UKB_standing_height	ENSG00000167077.12	35	0.167
UKB_standing_height	ENSG00000225913.2	2	0.000
UKB_standing_height	ENSG00000172009.14	35	0.098
UKB_standing_height	ENSG00000254535.3	7	0.713
UKB_standing_height	ENSG00000103194.15	14	0.810
UKB_standing_height	ENSG00000280231.1	17	0.621
UKB_standing_height	ENSG00000256612.7	34	0.000
UKB_standing_height	ENSG00000224183.1	47	0.000
UKB_standing_height	ENSG00000229162.1	1	0.000
UKB_standing_height	ENSG00000134574.11	14	0.899
UKB_standing_height	ENSG00000231123.1	2	0.920
UKB_standing_height	ENSG00000169857.7	41	0.000
UKB_standing_height	ENSG00000243697.1	26	0.648
UKB_standing_height	ENSG00000228278.3	7	0.769
UKB_standing_height	ENSG00000134108.12	17	0.774
UKB_standing_height	ENSG00000189212.12	6	0.785
UKB_standing_height	ENSG00000174891.12	29	0.778
UKB_standing_height	ENSG00000272791.1	3	0.817
UKB_standing_height	ENSG00000272087.1	26	0.000
UKB_standing_height	ENSG00000240207.6	42	0.511
UKB_standing_height	ENSG00000258413.1	6	0.000
UKB_standing_height	ENSG00000146433.8	14	0.138
UKB_standing_height	ENSG00000261407.1	3	0.752
UKB_standing_height	ENSG00000243406.6	4	0.255
UKB_standing_height	ENSG00000162040.6	9	0.773
UKB_standing_height	ENSG00000267046.1	3	0.742
UKB_standing_height	ENSG00000160349.9	8	0.249
UKB_standing_height	ENSG00000076984.17	19	0.000
UKB_standing_height	ENSG00000166337.9	9	0.464
UKB_standing_height	ENSG00000276261.1	11	0.000
UKB_standing_height	ENSG00000108963.17	32	0.050
UKB_standing_height	ENSG00000182196.13	15	0.674
UKB_standing_height	ENSG00000224870.6	38	0.000
UKB_standing_height	ENSG00000213963.6	19	0.000
UKB_standing_height	ENSG00000130699.18	8	0.746
UKB_standing_height	ENSG00000246859.2	5	0.000
UKB_standing_height	ENSG00000213608.5	8	0.000
UKB_standing_height	ENSG00000134830.5	4	0.033
UKB_standing_height	ENSG00000097096.8	12	0.000
UKB_standing_height	ENSG00000188451.8	2	0.000
UKB_standing_height	ENSG00000132485.13	7	0.799
UKB_standing_height	ENSG00000243243.5	4	0.366
UKB_standing_height	ENSG00000103043.14	11	0.491
UKB_standing_height	ENSG00000126561.16	6	0.000
UKB_standing_height	ENSG00000169860.6	5	0.707
UKB_standing_height	ENSG00000036549.12	6	0.000
UKB_standing_height	ENSG00000262528.2	29	0.867
UKB_standing_height	ENSG00000234756.1	2	0.310
UKB_standing_height	ENSG00000270441.1	14	0.000
UKB_standing_height	ENSG00000177875.4	17	0.715
UKB_standing_height	ENSG00000130720.12	9	0.559
UKB_standing_height	ENSG00000250722.5	10	0.897
UKB_standing_height	ENSG00000119242.8	28	0.091
UKB_standing_height	ENSG00000103415.11	31	0.622
UKB_standing_height	ENSG00000166226.12	11	0.792
UKB_standing_height	ENSG00000144746.6	42	0.216
UKB_standing_height	ENSG00000204388.6	11	0.859
UKB_standing_height	ENSG00000148680.15	12	0.580
UKB_standing_height	ENSG00000130598.15	10	0.000
UKB_standing_height	ENSG00000148180.19	12	0.684
UKB_standing_height	ENSG00000151365.2	6	0.758
UKB_standing_height	ENSG00000152359.14	37	0.530
UKB_standing_height	ENSG00000225652.1	1	0.000
UKB_standing_height	ENSG00000197891.11	2	0.865
UKB_standing_height	ENSG00000089163.4	30	0.000
UKB_standing_height	ENSG00000165821.11	10	0.838
UKB_standing_height	ENSG00000187838.16	11	0.248
UKB_standing_height	ENSG00000105137.12	12	0.000
UKB_standing_height	ENSG00000260944.1	3	0.000
UKB_standing_height	ENSG00000185483.11	13	0.660
UKB_standing_height	ENSG00000137942.16	11	0.853
UKB_standing_height	ENSG00000124212.5	16	0.452
UKB_standing_height	ENSG00000131409.12	18	0.164
UKB_standing_height	ENSG00000267656.1	1	0.000
UKB_standing_height	ENSG00000205266.9	1	0.000
UKB_standing_height	ENSG00000227740.1	8	0.460
UKB_standing_height	ENSG00000114200.9	28	0.602
UKB_standing_height	ENSG00000133874.1	16	0.291
UKB_standing_height	ENSG00000228208.6	6	0.116
UKB_standing_height	ENSG00000248569.1	2	0.000
UKB_standing_height	ENSG00000156970.12	4	0.333
UKB_standing_height	ENSG00000154359.12	10	0.702
UKB_standing_height	ENSG00000181220.15	14	0.692
UKB_standing_height	ENSG00000007312.12	23	0.946
UKB_standing_height	ENSG00000188580.14	5	0.000
UKB_standing_height	ENSG00000266306.1	1	0.000
UKB_standing_height	ENSG00000280429.1	14	0.000
UKB_standing_height	ENSG00000169213.6	6	0.770
UKB_standing_height	ENSG00000136689.18	11	0.724
UKB_standing_height	ENSG00000070366.13	14	0.191
UKB_standing_height	ENSG00000091732.15	9	0.000
UKB_standing_height	ENSG00000214534.5	8	0.137
UKB_standing_height	ENSG00000087365.15	46	0.564
UKB_standing_height	ENSG00000184838.14	5	0.261
UKB_standing_height	ENSG00000253715.1	3	0.000
UKB_standing_height	ENSG00000259746.1	7	0.000
UKB_standing_height	ENSG00000102468.10	16	0.767
UKB_standing_height	ENSG00000158711.13	19	0.642
UKB_standing_height	ENSG00000261441.1	3	0.733
UKB_standing_height	ENSG00000084092.6	30	0.823
UKB_standing_height	ENSG00000124613.8	31	0.000
UKB_standing_height	ENSG00000178999.12	5	0.601
UKB_standing_height	ENSG00000119487.16	9	0.023
UKB_standing_height	ENSG00000197858.10	28	0.871
UKB_standing_height	ENSG00000120318.15	16	0.315
UKB_standing_height	ENSG00000267185.1	8	0.352
UKB_standing_height	ENSG00000184922.13	7	0.747
UKB_standing_height	ENSG00000250260.1	2	0.000
UKB_standing_height	ENSG00000272109.1	31	0.000
UKB_standing_height	ENSG00000105254.11	25	0.079
UKB_standing_height	ENSG00000204188.7	3	0.000
UKB_standing_height	ENSG00000133639.4	7	0.529
UKB_standing_height	ENSG00000223784.1	11	0.000
UKB_standing_height	ENSG00000109381.19	16	0.823
UKB_standing_height	ENSG00000227113.2	35	0.180
UKB_standing_height	ENSG00000204366.3	10	0.905
UKB_standing_height	ENSG00000237352.3	17	0.682
UKB_standing_height	ENSG00000171819.4	14	0.854
UKB_standing_height	ENSG00000140600.16	5	0.425
UKB_standing_height	ENSG00000272017.1	18	0.519
UKB_standing_height	ENSG00000164587.11	40	0.000
UKB_standing_height	ENSG00000132570.14	21	0.000
UKB_standing_height	ENSG00000248587.7	12	0.605
UKB_standing_height	ENSG00000113384.13	4	0.000
UKB_standing_height	ENSG00000188282.12	27	0.245
UKB_standing_height	ENSG00000161692.17	13	0.000
UKB_standing_height	ENSG00000260231.1	28	0.000
UKB_standing_height	ENSG00000142856.16	46	0.300
UKB_standing_height	ENSG00000243989.8	4	0.713
UKB_standing_height	ENSG00000279539.1	2	0.937
UKB_standing_height	ENSG00000198015.12	39	0.003
UKB_standing_height	ENSG00000124422.11	28	0.439
UKB_standing_height	ENSG00000091262.15	39	0.292
UKB_standing_height	ENSG00000260176.1	14	0.000
UKB_standing_height	ENSG00000176697.18	3	0.643
UKB_standing_height	ENSG00000137875.4	11	0.627
UKB_standing_height	ENSG00000109684.14	4	0.000
UKB_standing_height	ENSG00000152380.9	15	0.000
UKB_standing_height	ENSG00000268658.5	39	0.040
UKB_standing_height	ENSG00000124116.18	49	0.307
UKB_standing_height	ENSG00000230952.1	1	0.000
UKB_standing_height	ENSG00000168772.10	5	0.650
UKB_standing_height	ENSG00000100221.10	21	0.516
UKB_standing_height	ENSG00000101166.15	33	0.741
UKB_standing_height	ENSG00000167193.7	26	0.000
UKB_standing_height	ENSG00000136156.12	8	0.515
UKB_standing_height	ENSG00000149806.10	12	0.000
UKB_standing_height	ENSG00000202000.1	2	0.000
UKB_standing_height	ENSG00000205045.8	22	0.000
UKB_standing_height	ENSG00000198081.10	15	0.000
UKB_standing_height	ENSG00000267648.1	33	0.179
UKB_standing_height	ENSG00000012124.16	33	0.432
UKB_standing_height	ENSG00000138115.13	29	0.000
UKB_standing_height	ENSG00000204435.13	21	0.907
UKB_standing_height	ENSG00000164151.11	4	0.691
UKB_standing_height	ENSG00000122390.17	14	0.666
UKB_standing_height	ENSG00000135250.16	16	0.566
UKB_standing_height	ENSG00000257595.2	9	0.000
UKB_standing_height	ENSG00000180424.6	2	0.457
UKB_standing_height	ENSG00000134982.16	9	0.812
UKB_standing_height	ENSG00000100678.18	12	0.836
UKB_standing_height	ENSG00000204304.11	6	0.851
UKB_standing_height	ENSG00000125843.10	8	0.481
UKB_standing_height	ENSG00000137802.13	23	0.719
UKB_standing_height	ENSG00000125999.10	3	0.346
UKB_standing_height	ENSG00000255031.5	17	0.070
UKB_standing_height	ENSG00000196812.4	10	0.397
UKB_standing_height	ENSG00000155085.15	40	0.505
UKB_standing_height	ENSG00000097046.12	19	0.469
UKB_standing_height	ENSG00000258609.2	2	0.000
UKB_standing_height	ENSG00000186790.5	13	0.000
UKB_standing_height	ENSG00000259570.1	15	0.739
UKB_standing_height	ENSG00000186185.13	6	0.683
UKB_standing_height	ENSG00000127328.21	26	0.629
UKB_standing_height	ENSG00000064995.16	20	0.917
UKB_standing_height	ENSG00000238198.1	27	0.000
UKB_standing_height	ENSG00000214686.4	1	0.000
UKB_standing_height	ENSG00000197771.12	9	0.823
UKB_standing_height	ENSG00000276945.1	3	0.000
UKB_standing_height	ENSG00000089505.17	25	0.000
UKB_standing_height	ENSG00000257800.1	46	0.000
UKB_standing_height	ENSG00000196466.10	12	0.602
UKB_standing_height	ENSG00000138061.11	16	0.448
UKB_standing_height	ENSG00000096080.11	4	0.670
UKB_standing_height	ENSG00000203875.10	49	0.525
UKB_standing_height	ENSG00000246582.2	27	0.550
UKB_standing_height	ENSG00000168924.14	4	0.504
UKB_standing_height	ENSG00000187048.12	23	0.000
UKB_standing_height	ENSG00000278619.4	22	0.423
UKB_standing_height	ENSG00000174527.9	6	0.782
UKB_standing_height	ENSG00000198502.5	5	0.780
UKB_standing_height	ENSG00000100578.14	5	0.739
UKB_standing_height	ENSG00000152292.16	14	0.775
UKB_standing_height	ENSG00000154743.17	24	0.783
UKB_standing_height	ENSG00000186160.4	15	0.351
UKB_standing_height	ENSG00000163879.10	21	0.866
UKB_standing_height	ENSG00000205423.11	10	0.722
UKB_standing_height	ENSG00000083099.10	38	0.000
UKB_standing_height	ENSG00000254423.1	12	0.519
UKB_standing_height	ENSG00000137054.15	26	0.254
UKB_standing_height	ENSG00000114648.11	14	0.831
UKB_standing_height	ENSG00000278611.1	26	0.000
UKB_standing_height	ENSG00000166263.13	44	0.000
UKB_standing_height	ENSG00000215883.10	17	0.496
UKB_standing_height	ENSG00000261291.1	3	0.000
UKB_standing_height	ENSG00000277423.1	7	0.600
UKB_standing_height	ENSG00000112096.16	9	0.144
UKB_standing_height	ENSG00000088930.7	14	0.736
UKB_standing_height	ENSG00000177169.9	10	0.478
UKB_standing_height	ENSG00000150401.14	36	0.638
UKB_standing_height	ENSG00000260785.1	1	0.000
UKB_standing_height	ENSG00000002549.12	25	0.868
UKB_standing_height	ENSG00000060642.10	38	0.226
UKB_standing_height	ENSG00000254093.8	11	0.532
UKB_standing_height	ENSG00000224843.6	27	0.856
UKB_standing_height	ENSG00000071054.16	17	0.489
UKB_standing_height	ENSG00000279162.1	18	0.707
UKB_standing_height	ENSG00000093009.9	10	0.588
UKB_standing_height	ENSG00000123091.4	3	0.000
UKB_standing_height	ENSG00000180739.13	21	0.797
UKB_standing_height	ENSG00000043143.20	11	0.877
UKB_standing_height	ENSG00000279717.1	6	0.390
UKB_standing_height	ENSG00000261996.1	31	0.499
UKB_standing_height	ENSG00000189366.9	45	0.000
UKB_standing_height	ENSG00000162595.5	10	0.587
UKB_standing_height	ENSG00000171467.15	17	0.547
UKB_standing_height	ENSG00000123600.19	14	0.796
UKB_standing_height	ENSG00000188782.8	4	0.790
UKB_standing_height	ENSG00000159208.15	4	0.340
UKB_standing_height	ENSG00000141384.12	26	0.546
UKB_standing_height	ENSG00000178636.8	13	0.316
UKB_standing_height	ENSG00000253755.1	25	0.000
UKB_standing_height	ENSG00000236670.1	5	0.000
UKB_standing_height	ENSG00000127580.15	27	0.616
UKB_standing_height	ENSG00000119640.8	10	0.803
UKB_standing_height	ENSG00000176428.5	12	0.806
UKB_standing_height	ENSG00000243069.7	27	0.859
UKB_standing_height	ENSG00000270460.1	2	0.812
UKB_standing_height	ENSG00000124875.9	6	0.015
UKB_standing_height	ENSG00000260633.1	47	0.767
UKB_standing_height	ENSG00000091127.13	17	0.697
UKB_standing_height	ENSG00000112081.16	8	0.000
UKB_standing_height	ENSG00000255556.2	19	0.235
UKB_standing_height	ENSG00000124091.9	5	0.000
UKB_standing_height	ENSG00000140320.11	20	0.222
UKB_standing_height	ENSG00000179954.15	30	0.604
UKB_standing_height	ENSG00000179841.8	9	0.000
UKB_standing_height	ENSG00000250342.1	3	0.000
UKB_standing_height	ENSG00000196329.11	26	0.501
UKB_standing_height	ENSG00000233762.3	2	0.533
UKB_standing_height	ENSG00000265752.2	20	0.000
UKB_standing_height	ENSG00000122862.4	6	0.771
UKB_standing_height	ENSG00000280063.1	44	0.000
UKB_standing_height	ENSG00000277639.2	20	0.698
UKB_standing_height	ENSG00000273650.1	1	0.000
UKB_standing_height	ENSG00000198743.6	10	0.591
UKB_standing_height	ENSG00000182870.12	17	0.235
UKB_standing_height	ENSG00000206356.5	1	0.000
UKB_standing_height	ENSG00000264630.5	1	0.000
UKB_standing_height	ENSG00000199325.1	2	0.000
UKB_standing_height	ENSG00000160678.11	36	0.359
UKB_standing_height	ENSG00000117400.16	3	0.917
UKB_standing_height	ENSG00000073861.2	1	0.000
UKB_standing_height	ENSG00000283674.1	27	0.653
UKB_standing_height	ENSG00000139842.14	13	0.736
UKB_standing_height	ENSG00000256894.1	16	0.635
UKB_standing_height	ENSG00000259262.1	7	0.000
UKB_standing_height	ENSG00000089692.8	4	0.604
UKB_standing_height	ENSG00000087191.12	41	0.832
UKB_standing_height	ENSG00000279129.1	5	0.000
UKB_standing_height	ENSG00000134317.17	16	0.788
UKB_standing_height	ENSG00000173918.14	23	0.156
UKB_standing_height	ENSG00000064961.18	6	0.527
UKB_standing_height	ENSG00000109265.13	24	0.455
UKB_standing_height	ENSG00000131495.8	24	0.000
UKB_standing_height	ENSG00000224299.1	4	0.000
UKB_standing_height	ENSG00000108509.20	30	0.616
UKB_standing_height	ENSG00000070915.9	4	0.000
UKB_standing_height	ENSG00000156787.16	17	0.000
UKB_standing_height	ENSG00000112981.4	13	0.000
UKB_standing_height	ENSG00000007866.19	11	0.328
UKB_standing_height	ENSG00000163453.11	24	0.668
UKB_standing_height	ENSG00000205578.5	10	0.626
UKB_standing_height	ENSG00000279347.1	16	0.836
UKB_standing_height	ENSG00000224842.2	2	0.000
UKB_standing_height	ENSG00000084652.15	13	0.405
UKB_standing_height	ENSG00000077463.14	41	0.591
UKB_standing_height	ENSG00000239732.3	8	0.762
UKB_standing_height	ENSG00000125869.9	24	0.335
UKB_standing_height	ENSG00000271725.1	16	0.000
UKB_standing_height	ENSG00000276644.4	3	0.786
UKB_standing_height	ENSG00000257551.1	18	0.000
UKB_standing_height	ENSG00000259514.1	3	0.717
UKB_standing_height	ENSG00000232283.1	7	0.000
UKB_standing_height	ENSG00000145012.13	2	0.359
UKB_standing_height	ENSG00000122884.12	6	0.639
UKB_standing_height	ENSG00000178093.13	32	0.243
UKB_standing_height	ENSG00000225230.1	1	0.000
UKB_standing_height	ENSG00000117472.9	11	0.617
UKB_standing_height	ENSG00000115884.10	15	0.724
UKB_standing_height	ENSG00000170290.3	13	0.054
UKB_standing_height	ENSG00000237813.3	12	0.544
UKB_standing_height	ENSG00000136542.8	10	0.282
UKB_standing_height	ENSG00000179071.4	11	0.303
UKB_standing_height	ENSG00000139218.17	11	0.412
UKB_standing_height	ENSG00000161835.10	2	0.667
UKB_standing_height	ENSG00000177225.16	23	0.660
UKB_standing_height	ENSG00000099795.6	11	0.000
UKB_standing_height	ENSG00000121068.13	37	0.795
UKB_standing_height	ENSG00000168646.12	3	0.891
UKB_standing_height	ENSG00000124789.11	17	0.000
UKB_standing_height	ENSG00000069974.15	25	0.739
UKB_standing_height	ENSG00000256915.1	1	0.000
UKB_standing_height	ENSG00000269821.1	11	0.760
UKB_standing_height	ENSG00000136631.12	17	0.000
UKB_standing_height	ENSG00000089063.14	35	0.260
UKB_standing_height	ENSG00000229677.1	19	0.000
UKB_standing_height	ENSG00000278978.1	14	0.767
UKB_standing_height	ENSG00000198028.3	7	0.000
UKB_standing_height	ENSG00000251359.4	4	0.762
UKB_standing_height	ENSG00000233559.1	7	0.488
UKB_standing_height	ENSG00000144290.16	2	0.000
UKB_standing_height	ENSG00000262686.1	10	0.000
UKB_standing_height	ENSG00000080802.18	5	0.905
UKB_standing_height	ENSG00000104765.15	7	0.773
UKB_standing_height	ENSG00000237372.2	21	0.000
UKB_standing_height	ENSG00000220323.3	20	0.000
UKB_standing_height	ENSG00000099194.5	14	0.495
UKB_standing_height	ENSG00000237989.1	24	0.207
UKB_standing_height	ENSG00000127337.6	30	0.787
UKB_standing_height	ENSG00000095380.10	17	0.725
UKB_standing_height	ENSG00000205639.9	7	0.842
UKB_standing_height	ENSG00000131242.17	14	0.888
UKB_standing_height	ENSG00000197122.11	15	0.786
UKB_standing_height	ENSG00000101216.10	31	0.035
UKB_standing_height	ENSG00000270760.1	4	0.000
UKB_standing_height	ENSG00000270074.1	40	0.000
UKB_standing_height	ENSG00000148848.14	10	0.270
UKB_standing_height	ENSG00000164707.15	19	0.889
UKB_standing_height	ENSG00000258467.1	1	0.000
UKB_standing_height	ENSG00000219626.8	37	0.000
UKB_standing_height	ENSG00000241933.1	1	0.000
UKB_standing_height	ENSG00000066322.14	8	0.638
UKB_standing_height	ENSG00000259561.1	2	0.739
UKB_standing_height	ENSG00000137496.17	4	0.616
UKB_standing_height	ENSG00000137474.19	22	0.385
UKB_standing_height	ENSG00000237854.3	23	0.447
UKB_standing_height	ENSG00000139974.15	5	0.813
UKB_standing_height	ENSG00000130300.8	26	0.000
UKB_standing_height	ENSG00000119729.11	18	0.829
UKB_standing_height	ENSG00000184110.14	28	0.408
UKB_standing_height	ENSG00000254815.5	21	0.720
UKB_standing_height	ENSG00000225180.7	2	0.569
UKB_standing_height	ENSG00000131037.14	30	0.624
UKB_standing_height	ENSG00000196205.8	3	0.000
UKB_standing_height	ENSG00000050820.16	24	0.838
UKB_standing_height	ENSG00000111339.10	7	0.000
UKB_standing_height	ENSG00000154153.13	17	0.832
UKB_standing_height	ENSG00000130940.14	4	0.000
UKB_standing_height	ENSG00000201273.1	1	0.000
UKB_standing_height	ENSG00000109089.7	19	0.000
UKB_standing_height	ENSG00000177971.8	13	0.347
UKB_standing_height	ENSG00000113763.10	6	0.785
UKB_standing_height	ENSG00000141756.18	21	0.000
UKB_standing_height	ENSG00000134200.3	7	0.000
UKB_standing_height	ENSG00000223572.9	20	0.000
UKB_standing_height	ENSG00000186897.4	14	0.638
UKB_standing_height	ENSG00000197774.12	30	0.117
UKB_standing_height	ENSG00000256508.2	22	0.027
UKB_standing_height	ENSG00000257702.3	26	0.674
UKB_standing_height	ENSG00000163946.13	29	0.876
UKB_standing_height	ENSG00000130038.9	15	0.719
UKB_standing_height	ENSG00000254586.1	3	0.812
UKB_standing_height	ENSG00000105088.8	27	0.415
UKB_standing_height	ENSG00000234515.1	8	0.636
UKB_standing_height	ENSG00000277978.1	5	0.690
UKB_standing_height	ENSG00000234350.4	17	0.020
UKB_standing_height	ENSG00000267151.5	3	0.834
UKB_standing_height	ENSG00000167523.13	26	0.724
UKB_standing_height	ENSG00000171621.13	11	0.805
UKB_standing_height	ENSG00000213719.8	11	0.784
UKB_standing_height	ENSG00000256288.1	1	0.000
UKB_standing_height	ENSG00000230364.1	3	0.815
UKB_standing_height	ENSG00000100307.12	12	0.771
UKB_standing_height	ENSG00000223313.1	15	0.000
UKB_standing_height	ENSG00000008838.19	34	0.647
UKB_standing_height	ENSG00000107341.4	11	0.578
UKB_standing_height	ENSG00000186594.14	27	0.819
UKB_standing_height	ENSG00000233622.1	31	0.143
UKB_standing_height	ENSG00000128833.12	23	0.151
UKB_standing_height	ENSG00000245651.2	18	0.038
UKB_standing_height	ENSG00000241782.1	25	0.490
UKB_standing_height	ENSG00000143198.12	37	0.752
UKB_standing_height	ENSG00000173020.10	3	0.872
UKB_standing_height	ENSG00000123473.15	19	0.689
UKB_standing_height	ENSG00000175470.18	26	0.823
UKB_standing_height	ENSG00000134531.9	9	0.647
UKB_standing_height	ENSG00000165915.13	30	0.815
UKB_standing_height	ENSG00000176083.17	17	0.000
UKB_standing_height	ENSG00000240280.6	29	0.643
UKB_standing_height	ENSG00000100934.14	6	0.377
UKB_standing_height	ENSG00000233308.1	3	0.491
UKB_standing_height	ENSG00000148356.13	18	0.397
UKB_standing_height	ENSG00000127241.16	23	0.373
UKB_standing_height	ENSG00000185418.15	26	0.774
UKB_standing_height	ENSG00000235481.2	4	0.852
UKB_standing_height	ENSG00000198612.10	9	0.541
UKB_standing_height	ENSG00000181449.3	1	0.000
UKB_standing_height	ENSG00000159314.11	21	0.913
UKB_standing_height	ENSG00000277986.1	3	0.905
UKB_standing_height	ENSG00000187535.13	38	0.000
UKB_standing_height	ENSG00000175787.16	21	0.253
UKB_standing_height	ENSG00000275120.2	36	0.441
UKB_standing_height	ENSG00000228078.1	24	0.326
UKB_standing_height	ENSG00000142319.17	20	0.409
UKB_standing_height	ENSG00000262202.4	6	0.551
UKB_standing_height	ENSG00000090661.11	39	0.228
UKB_standing_height	ENSG00000279659.1	7	0.489
UKB_standing_height	ENSG00000090238.11	43	0.815
UKB_standing_height	ENSG00000104870.12	37	0.444
UKB_standing_height	ENSG00000187871.2	3	0.000
UKB_standing_height	ENSG00000270061.1	2	0.000
UKB_standing_height	ENSG00000232956.8	22	0.543
UKB_standing_height	ENSG00000225828.1	14	0.000
UKB_standing_height	ENSG00000141867.17	4	0.496
UKB_standing_height	ENSG00000088298.12	34	0.935
UKB_standing_height	ENSG00000196961.12	22	0.766
UKB_standing_height	ENSG00000172073.3	1	0.000
UKB_standing_height	ENSG00000005075.15	26	0.450
UKB_standing_height	ENSG00000243175.1	4	0.579
UKB_standing_height	ENSG00000271967.1	48	0.000
UKB_standing_height	ENSG00000236296.7	26	0.787
UKB_standing_height	ENSG00000089091.16	29	0.362
UKB_standing_height	ENSG00000274427.1	11	0.596
UKB_standing_height	ENSG00000167656.4	8	0.526
UKB_standing_height	ENSG00000087338.4	24	0.848
UKB_standing_height	ENSG00000264242.2	2	0.907
UKB_standing_height	ENSG00000023041.11	28	0.252
UKB_standing_height	ENSG00000144749.13	8	0.785
UKB_standing_height	ENSG00000139620.12	32	0.062
UKB_standing_height	ENSG00000246560.2	33	0.000
UKB_standing_height	ENSG00000280212.1	26	0.318
UKB_standing_height	ENSG00000169813.16	12	0.000
UKB_standing_height	ENSG00000138380.17	30	0.323
UKB_standing_height	ENSG00000242950.6	6	0.671
UKB_standing_height	ENSG00000250462.8	29	0.741
UKB_standing_height	ENSG00000264451.1	1	0.000
UKB_standing_height	ENSG00000230047.1	1	0.000
UKB_standing_height	ENSG00000251381.7	17	0.733
UKB_standing_height	ENSG00000011260.13	24	0.650
UKB_standing_height	ENSG00000131355.14	3	0.624
UKB_standing_height	ENSG00000254567.2	1	0.000
UKB_standing_height	ENSG00000182477.5	6	0.000
UKB_standing_height	ENSG00000171903.16	41	0.000
UKB_standing_height	ENSG00000213465.7	19	0.347
UKB_standing_height	ENSG00000214433.4	7	0.428
UKB_standing_height	ENSG00000132405.18	10	0.856
UKB_standing_height	ENSG00000115687.13	31	0.121
UKB_standing_height	ENSG00000280927.1	4	0.346
UKB_standing_height	ENSG00000279762.3	3	0.531
UKB_standing_height	ENSG00000271985.1	1	0.000
UKB_standing_height	ENSG00000240401.8	15	0.643
UKB_standing_height	ENSG00000228363.2	4	0.780
UKB_standing_height	ENSG00000225226.1	1	0.000
UKB_standing_height	ENSG00000020426.10	1	0.000
UKB_standing_height	ENSG00000220920.1	2	0.600
UKB_standing_height	ENSG00000282221.1	3	0.000
UKB_standing_height	ENSG00000231613.1	36	0.000
UKB_standing_height	ENSG00000196967.10	16	0.772
UKB_standing_height	ENSG00000114850.6	18	0.276
UKB_standing_height	ENSG00000213585.10	17	0.638
UKB_standing_height	ENSG00000173120.14	1	0.000
UKB_standing_height	ENSG00000106554.11	13	0.569
UKB_standing_height	ENSG00000250903.8	15	0.585
UKB_standing_height	ENSG00000106624.10	31	0.649
UKB_standing_height	ENSG00000154227.13	29	0.138
UKB_standing_height	ENSG00000162929.13	8	0.682
UKB_standing_height	ENSG00000101294.16	11	0.805
UKB_standing_height	ENSG00000150201.14	12	0.000
UKB_standing_height	ENSG00000080345.17	35	0.214
UKB_standing_height	ENSG00000260679.1	2	0.000
UKB_standing_height	ENSG00000166825.13	22	0.237
UKB_standing_height	ENSG00000245748.1	6	0.000
UKB_standing_height	ENSG00000216915.2	7	0.000
UKB_standing_height	ENSG00000196189.12	35	0.000
UKB_standing_height	ENSG00000041515.15	13	0.368
UKB_standing_height	ENSG00000030066.13	8	0.891
UKB_standing_height	ENSG00000237149.5	9	0.601
UKB_standing_height	ENSG00000143753.12	20	0.313
UKB_standing_height	ENSG00000204348.9	31	0.589
UKB_standing_height	ENSG00000102974.14	10	0.576
UKB_standing_height	ENSG00000183729.3	3	0.889
UKB_standing_height	ENSG00000279739.1	1	0.000
UKB_standing_height	ENSG00000257923.9	9	0.563
UKB_standing_height	ENSG00000179119.14	29	0.857
UKB_standing_height	ENSG00000196990.8	8	0.649
UKB_standing_height	ENSG00000167196.13	29	0.229
UKB_standing_height	ENSG00000144560.14	5	0.715
UKB_standing_height	ENSG00000273306.1	20	0.000
UKB_standing_height	ENSG00000234456.7	27	0.224
UKB_standing_height	ENSG00000152254.10	17	0.871
UKB_standing_height	ENSG00000035928.15	13	0.632
UKB_standing_height	ENSG00000259536.5	13	0.665
UKB_standing_height	ENSG00000129315.10	5	0.746
UKB_standing_height	ENSG00000160551.11	14	0.422
UKB_standing_height	ENSG00000227456.7	6	0.675
UKB_standing_height	ENSG00000170949.17	39	0.332
UKB_standing_height	ENSG00000269486.2	31	0.000
UKB_standing_height	ENSG00000251518.1	6	0.596
UKB_standing_height	ENSG00000257501.6	6	0.468
UKB_standing_height	ENSG00000125122.15	21	0.592
UKB_standing_height	ENSG00000110768.11	43	0.000
UKB_standing_height	ENSG00000235413.3	8	0.000
UKB_standing_height	ENSG00000166321.13	49	0.086
UKB_standing_height	ENSG00000187688.14	40	0.000
UKB_standing_height	ENSG00000196335.12	30	0.771
UKB_standing_height	ENSG00000149294.16	11	0.495
UKB_standing_height	ENSG00000273096.1	8	0.274
UKB_standing_height	ENSG00000177932.6	10	0.812
UKB_standing_height	ENSG00000203585.3	3	0.549
UKB_standing_height	ENSG00000166949.15	7	0.891
UKB_standing_height	ENSG00000232295.7	9	0.711
UKB_standing_height	ENSG00000135316.17	5	0.733
UKB_standing_height	ENSG00000110090.12	8	0.112
UKB_standing_height	ENSG00000230149.2	10	0.358
UKB_standing_height	ENSG00000066379.14	31	0.557
UKB_standing_height	ENSG00000280010.1	32	0.000
UKB_standing_height	ENSG00000265971.1	4	0.567
UKB_standing_height	ENSG00000272462.2	33	0.744
UKB_standing_height	ENSG00000262098.1	10	0.459
UKB_standing_height	ENSG00000106113.18	32	0.000
UKB_standing_height	ENSG00000235545.1	6	0.000
UKB_standing_height	ENSG00000179403.11	13	0.803
UKB_standing_height	ENSG00000228951.1	6	0.671
UKB_standing_height	ENSG00000283787.1	7	0.501
UKB_standing_height	ENSG00000196620.9	6	0.670
UKB_standing_height	ENSG00000234750.1	12	0.000
UKB_standing_height	ENSG00000174227.15	28	0.000
UKB_standing_height	ENSG00000137491.14	7	0.826
UKB_standing_height	ENSG00000196114.3	2	0.813
UKB_standing_height	ENSG00000198835.3	4	0.457
UKB_standing_height	ENSG00000244510.2	20	0.000
UKB_standing_height	ENSG00000141314.12	18	0.695
UKB_standing_height	ENSG00000250362.1	5	0.000
UKB_standing_height	ENSG00000196557.12	11	0.662
UKB_standing_height	ENSG00000237276.8	33	0.141
UKB_standing_height	ENSG00000166788.9	48	0.374
UKB_standing_height	ENSG00000113073.14	10	0.507
UKB_standing_height	ENSG00000225194.2	16	0.788
UKB_standing_height	ENSG00000111596.11	15	0.787
UKB_standing_height	ENSG00000158747.13	15	0.889
UKB_standing_height	ENSG00000176340.3	17	0.000
UKB_standing_height	ENSG00000142046.14	30	0.684
UKB_standing_height	ENSG00000142082.14	29	0.788
UKB_standing_height	ENSG00000146828.17	30	0.548
UKB_standing_height	ENSG00000158321.15	6	0.756
UKB_standing_height	ENSG00000254479.1	3	0.813
UKB_standing_height	ENSG00000134376.15	5	0.738
UKB_standing_height	ENSG00000111897.6	17	0.270
UKB_standing_height	ENSG00000184857.7	26	0.552
UKB_standing_height	ENSG00000174444.14	10	0.339
UKB_standing_height	ENSG00000204978.2	15	0.576
UKB_standing_height	ENSG00000141101.12	28	0.111
UKB_standing_height	ENSG00000146802.12	9	0.821
UKB_standing_height	ENSG00000279306.1	1	0.000
UKB_standing_height	ENSG00000260988.1	7	0.000
UKB_standing_height	ENSG00000253952.1	1	0.000
UKB_standing_height	ENSG00000216331.2	5	0.706
UKB_standing_height	ENSG00000154727.10	3	0.000
UKB_standing_height	ENSG00000152785.6	6	0.000
UKB_standing_height	ENSG00000140526.17	12	0.637
UKB_standing_height	ENSG00000143365.17	9	0.612
UKB_standing_height	ENSG00000243429.1	15	0.674
UKB_standing_height	ENSG00000171126.7	2	0.000
UKB_standing_height	ENSG00000243265.1	1	0.000
UKB_standing_height	ENSG00000166734.18	7	0.036
UKB_standing_height	ENSG00000268603.1	6	0.000
UKB_standing_height	ENSG00000176142.12	13	0.647
UKB_standing_height	ENSG00000177303.9	25	0.818
UKB_standing_height	ENSG00000105672.14	23	0.000
UKB_standing_height	ENSG00000231359.3	9	0.544
UKB_standing_height	ENSG00000253200.1	18	0.779
UKB_standing_height	ENSG00000173706.12	5	0.843
UKB_standing_height	ENSG00000261114.1	9	0.585
UKB_standing_height	ENSG00000081803.15	15	0.521
UKB_standing_height	ENSG00000161533.11	23	0.776
UKB_standing_height	ENSG00000176148.15	49	0.359
UKB_standing_height	ENSG00000227061.1	1	0.000
UKB_standing_height	ENSG00000096717.11	17	0.297
UKB_standing_height	ENSG00000175792.11	19	0.408
UKB_standing_height	ENSG00000260097.2	25	0.000
UKB_standing_height	ENSG00000121101.15	44	0.333
UKB_standing_height	ENSG00000112499.12	5	0.384
UKB_standing_height	ENSG00000229700.1	4	0.000
UKB_standing_height	ENSG00000135407.10	6	0.000
UKB_standing_height	ENSG00000175581.13	34	0.590
UKB_standing_height	ENSG00000273604.1	6	0.824
UKB_standing_height	ENSG00000135862.5	22	0.948
UKB_standing_height	ENSG00000250565.6	33	0.592
UKB_standing_height	ENSG00000085832.16	29	0.000
UKB_standing_height	ENSG00000142599.17	19	0.000
UKB_standing_height	ENSG00000110436.11	12	0.515
UKB_standing_height	ENSG00000198830.10	18	0.000
UKB_standing_height	ENSG00000179008.8	11	0.676
UKB_standing_height	ENSG00000120733.13	23	0.729
UKB_standing_height	ENSG00000160746.12	8	0.158
UKB_standing_height	ENSG00000128602.9	10	0.823
UKB_standing_height	ENSG00000162892.15	10	0.025
UKB_standing_height	ENSG00000162600.11	44	0.506
UKB_standing_height	ENSG00000161082.12	8	0.316
UKB_standing_height	ENSG00000132740.8	35	0.123
UKB_standing_height	ENSG00000236924.1	12	0.565
UKB_standing_height	ENSG00000162413.16	5	0.791
UKB_standing_height	ENSG00000131183.10	3	0.857
UKB_standing_height	ENSG00000152464.14	19	0.609
UKB_standing_height	ENSG00000163428.3	32	0.106
UKB_standing_height	ENSG00000159352.15	24	0.000
UKB_standing_height	ENSG00000114248.9	6	0.000
UKB_standing_height	ENSG00000126787.12	2	0.000
UKB_standing_height	ENSG00000075975.15	27	0.632
UKB_standing_height	ENSG00000126934.13	20	0.514
UKB_standing_height	ENSG00000228650.2	1	0.000
UKB_standing_height	ENSG00000235024.1	7	0.774
UKB_standing_height	ENSG00000129625.12	24	0.335
UKB_standing_height	ENSG00000166272.16	21	0.860
UKB_standing_height	ENSG00000186417.13	24	0.922
UKB_standing_height	ENSG00000117448.13	14	0.750
UKB_standing_height	ENSG00000105287.12	24	0.621
UKB_standing_height	ENSG00000163161.12	46	0.625
UKB_standing_height	ENSG00000280107.1	39	0.411
UKB_standing_height	ENSG00000100239.15	30	0.000
UKB_standing_height	ENSG00000261592.1	1	0.000
UKB_standing_height	ENSG00000268366.1	6	0.000
UKB_standing_height	ENSG00000251639.2	26	0.000
UKB_standing_height	ENSG00000006432.15	26	0.686
UKB_standing_height	ENSG00000226009.1	3	0.000
UKB_standing_height	ENSG00000243753.5	14	0.928
UKB_standing_height	ENSG00000089902.9	7	0.540
UKB_standing_height	ENSG00000184792.15	19	0.724
UKB_standing_height	ENSG00000188038.7	10	0.799
UKB_standing_height	ENSG00000179148.9	3	0.800
UKB_standing_height	ENSG00000113194.12	3	0.870
UKB_standing_height	ENSG00000198646.13	33	0.844
UKB_standing_height	ENSG00000218510.6	32	0.000
UKB_standing_height	ENSG00000234518.2	14	0.668
UKB_standing_height	ENSG00000066248.14	23	0.820
UKB_standing_height	ENSG00000215271.7	19	0.000
UKB_standing_height	ENSG00000087460.24	6	0.636
UKB_standing_height	ENSG00000187642.9	30	0.659
UKB_standing_height	ENSG00000168944.15	16	0.902
UKB_standing_height	ENSG00000273891.1	42	0.074
UKB_standing_height	ENSG00000144381.16	3	0.716
UKB_standing_height	ENSG00000127578.6	43	0.818
UKB_standing_height	ENSG00000114302.15	12	0.780
UKB_standing_height	ENSG00000127663.14	13	0.923
UKB_standing_height	ENSG00000267892.1	29	0.387
UKB_standing_height	ENSG00000124164.15	43	0.000
UKB_standing_height	ENSG00000144647.5	33	0.889
UKB_standing_height	ENSG00000279522.1	36	0.475
UKB_standing_height	ENSG00000152804.10	13	0.541
UKB_standing_height	ENSG00000167904.14	37	0.214
UKB_standing_height	ENSG00000111271.14	7	0.522
UKB_standing_height	ENSG00000259453.1	2	0.475
UKB_standing_height	ENSG00000198945.7	38	0.912
UKB_standing_height	ENSG00000132153.14	6	0.798
UKB_standing_height	ENSG00000214367.7	4	0.291
UKB_standing_height	ENSG00000120693.13	30	0.266
UKB_standing_height	ENSG00000113739.10	4	0.770
UKB_standing_height	ENSG00000174238.14	19	0.211
UKB_standing_height	ENSG00000232687.1	7	0.000
UKB_standing_height	ENSG00000107854.5	29	0.669
UKB_standing_height	ENSG00000225793.2	3	0.885
UKB_standing_height	ENSG00000257176.2	48	0.869
UKB_standing_height	ENSG00000227692.1	17	0.000
UKB_standing_height	ENSG00000198060.9	24	0.000
UKB_standing_height	ENSG00000164713.9	18	0.726
UKB_standing_height	ENSG00000241749.4	1	0.000
UKB_standing_height	ENSG00000261029.1	1	0.000
UKB_standing_height	ENSG00000232759.1	20	0.431
UKB_standing_height	ENSG00000164674.15	9	0.485
UKB_standing_height	ENSG00000161996.18	23	0.889
UKB_standing_height	ENSG00000173338.12	29	0.585
UKB_standing_height	ENSG00000259797.1	1	0.000
UKB_standing_height	ENSG00000204334.7	27	0.357
UKB_standing_height	ENSG00000164934.13	39	0.000
UKB_standing_height	ENSG00000254978.2	18	0.573
UKB_standing_height	ENSG00000181472.4	2	0.842
UKB_standing_height	ENSG00000223534.1	12	0.747
UKB_standing_height	ENSG00000231074.8	23	0.553
UKB_standing_height	ENSG00000188811.13	5	0.832
UKB_standing_height	ENSG00000064225.12	24	0.784
UKB_standing_height	ENSG00000164885.12	2	0.927
UKB_standing_height	ENSG00000148942.14	8	0.425
UKB_standing_height	ENSG00000137992.14	36	0.000
UKB_standing_height	ENSG00000254731.1	15	0.258
UKB_standing_height	ENSG00000178631.7	18	0.105
UKB_standing_height	ENSG00000270048.1	5	0.577
UKB_standing_height	ENSG00000204475.9	8	0.415
UKB_standing_height	ENSG00000148120.16	15	0.777
UKB_standing_height	ENSG00000152284.4	9	0.097
UKB_standing_height	ENSG00000144214.9	40	0.328
UKB_standing_height	ENSG00000275710.1	4	0.000
UKB_standing_height	ENSG00000224470.7	8	0.810
UKB_standing_height	ENSG00000116161.17	3	0.759
UKB_standing_height	ENSG00000111652.9	19	0.715
UKB_standing_height	ENSG00000183691.4	4	0.862
UKB_standing_height	ENSG00000054148.17	17	0.000
UKB_standing_height	ENSG00000167840.13	34	0.000
UKB_standing_height	ENSG00000189190.9	33	0.556
UKB_standing_height	ENSG00000185829.17	15	0.646
UKB_standing_height	ENSG00000163599.14	6	0.704
UKB_standing_height	ENSG00000248338.1	1	0.000
UKB_standing_height	ENSG00000136936.10	23	0.000
UKB_standing_height	ENSG00000130958.11	5	0.799
UKB_standing_height	ENSG00000272040.1	5	0.184
UKB_standing_height	ENSG00000125746.16	18	0.278
UKB_standing_height	ENSG00000136574.17	3	0.920
UKB_standing_height	ENSG00000166140.17	38	0.492
UKB_standing_height	ENSG00000120327.6	19	0.743
UKB_standing_height	ENSG00000254469.7	13	0.000
UKB_standing_height	ENSG00000145247.11	9	0.823
UKB_standing_height	ENSG00000125995.15	1	0.000
UKB_standing_height	ENSG00000163755.8	13	0.454
UKB_standing_height	ENSG00000118046.14	10	0.262
UKB_standing_height	ENSG00000144827.8	28	0.162
UKB_standing_height	ENSG00000197498.12	41	0.384
UKB_standing_height	ENSG00000234911.1	4	0.598
UKB_standing_height	ENSG00000272234.1	10	0.889
UKB_standing_height	ENSG00000274560.1	14	0.000
UKB_standing_height	ENSG00000138738.10	26	0.018
UKB_standing_height	ENSG00000198162.12	31	0.381
UKB_standing_height	ENSG00000186577.12	6	0.887
UKB_standing_height	ENSG00000135913.10	26	0.940
UKB_standing_height	ENSG00000267491.1	7	0.902
UKB_standing_height	ENSG00000173714.7	13	0.511
UKB_standing_height	ENSG00000125977.6	5	0.000
UKB_standing_height	ENSG00000104435.13	4	0.579
UKB_standing_height	ENSG00000144724.19	6	0.847
UKB_standing_height	ENSG00000198944.5	10	0.141
UKB_standing_height	ENSG00000213199.7	23	0.700
UKB_standing_height	ENSG00000280163.1	2	0.000
UKB_standing_height	ENSG00000139194.7	23	0.320
UKB_standing_height	ENSG00000257017.8	20	0.511
UKB_standing_height	ENSG00000189171.14	35	0.830
UKB_standing_height	ENSG00000224505.2	5	0.871
UKB_standing_height	ENSG00000166881.9	17	0.588
UKB_standing_height	ENSG00000242485.5	46	0.309
UKB_standing_height	ENSG00000253313.5	7	0.530
UKB_standing_height	ENSG00000172458.4	13	0.863
UKB_standing_height	ENSG00000167978.16	6	0.419
UKB_standing_height	ENSG00000185306.12	4	0.383
UKB_standing_height	ENSG00000134070.4	19	0.632
UKB_standing_height	ENSG00000137288.9	25	0.929
UKB_standing_height	ENSG00000279725.1	5	0.000
UKB_standing_height	ENSG00000214280.3	4	0.000
UKB_standing_height	ENSG00000131503.20	1	0.000
UKB_standing_height	ENSG00000110934.10	13	0.000
UKB_standing_height	ENSG00000204130.12	35	0.562
UKB_standing_height	ENSG00000273394.1	2	0.000
UKB_standing_height	ENSG00000155275.18	30	0.409
UKB_standing_height	ENSG00000140398.13	21	0.862
UKB_standing_height	ENSG00000279447.1	12	0.435
UKB_standing_height	ENSG00000109065.11	14	0.201
UKB_standing_height	ENSG00000164082.14	6	0.000
UKB_standing_height	ENSG00000278993.1	7	0.000
UKB_standing_height	ENSG00000147443.12	3	0.727
UKB_standing_height	ENSG00000272255.1	2	0.000
UKB_standing_height	ENSG00000246477.3	11	0.000
UKB_standing_height	ENSG00000072310.16	14	0.677
UKB_standing_height	ENSG00000255967.1	4	0.000
UKB_standing_height	ENSG00000189325.6	4	0.688
UKB_standing_height	ENSG00000079805.16	15	0.735
UKB_standing_height	ENSG00000152078.9	15	0.304
UKB_standing_height	ENSG00000196844.8	4	0.822
UKB_standing_height	ENSG00000155636.14	15	0.704
UKB_standing_height	ENSG00000118507.15	10	0.724
UKB_standing_height	ENSG00000270855.1	1	0.000
UKB_standing_height	ENSG00000166359.10	30	0.000
UKB_standing_height	ENSG00000064419.13	12	0.750
UKB_standing_height	ENSG00000043591.5	12	0.583
UKB_standing_height	ENSG00000157833.12	23	0.181
UKB_standing_height	ENSG00000256810.1	5	0.702
UKB_standing_height	ENSG00000186998.15	26	0.223
UKB_standing_height	ENSG00000105229.6	11	0.838
UKB_standing_height	ENSG00000167912.5	8	0.000
UKB_standing_height	ENSG00000226659.1	21	0.249
UKB_standing_height	ENSG00000172780.16	41	0.000
UKB_standing_height	ENSG00000226767.1	2	0.156
UKB_standing_height	ENSG00000268670.1	5	0.552
UKB_standing_height	ENSG00000253688.2	1	0.000
UKB_standing_height	ENSG00000184445.11	18	0.905
UKB_standing_height	ENSG00000160352.15	43	0.000
UKB_standing_height	ENSG00000115257.15	34	0.597
UKB_standing_height	ENSG00000105669.13	36	0.000
UKB_standing_height	ENSG00000270689.1	18	0.536
UKB_standing_height	ENSG00000272158.1	5	0.818
UKB_standing_height	ENSG00000167968.12	8	0.779
UKB_standing_height	ENSG00000177202.2	5	0.710
UKB_standing_height	ENSG00000231789.2	15	0.467
UKB_standing_height	ENSG00000171408.13	2	0.850
UKB_standing_height	ENSG00000171700.13	33	0.000
UKB_standing_height	ENSG00000213983.11	21	0.163
UKB_standing_height	ENSG00000105373.18	29	0.000
UKB_standing_height	ENSG00000167085.11	5	0.679
UKB_standing_height	ENSG00000137628.16	7	0.431
UKB_standing_height	ENSG00000189099.11	3	0.735
UKB_standing_height	ENSG00000163219.11	17	0.386
UKB_standing_height	ENSG00000152705.7	7	0.580
UKB_standing_height	ENSG00000279059.1	41	0.491
UKB_standing_height	ENSG00000161204.11	25	0.506
UKB_standing_height	ENSG00000212206.1	2	0.141
UKB_standing_height	ENSG00000251210.5	1	0.000
UKB_standing_height	ENSG00000125505.16	20	0.670
UKB_standing_height	ENSG00000241667.1	1	0.000
UKB_standing_height	ENSG00000232093.1	16	0.375
UKB_standing_height	ENSG00000154511.11	22	0.918
UKB_standing_height	ENSG00000105963.13	21	0.433
UKB_standing_height	ENSG00000152061.23	21	0.676
UKB_standing_height	ENSG00000151117.8	14	0.713
UKB_standing_height	ENSG00000151364.16	13	0.402
UKB_standing_height	ENSG00000011600.11	6	0.000
UKB_standing_height	ENSG00000139154.14	6	0.421
UKB_standing_height	ENSG00000253373.1	3	0.000
UKB_standing_height	ENSG00000283108.1	10	0.000
UKB_standing_height	ENSG00000276012.1	3	0.770
UKB_standing_height	ENSG00000166024.13	9	0.633
UKB_standing_height	ENSG00000184432.9	20	0.652
UKB_standing_height	ENSG00000141446.10	15	0.000
UKB_standing_height	ENSG00000136147.17	22	0.607
UKB_standing_height	ENSG00000148297.15	12	0.285
UKB_standing_height	ENSG00000092201.9	2	0.269
UKB_standing_height	ENSG00000265136.1	8	0.586
UKB_standing_height	ENSG00000279982.1	16	0.658
UKB_standing_height	ENSG00000186452.10	2	0.000
UKB_standing_height	ENSG00000259378.1	11	0.647
UKB_standing_height	ENSG00000204194.1	1	0.000
UKB_standing_height	ENSG00000229992.1	3	0.000
UKB_standing_height	ENSG00000184451.5	6	0.869
UKB_standing_height	ENSG00000234277.2	1	0.000
UKB_standing_height	ENSG00000278831.1	9	0.823
UKB_standing_height	ENSG00000274220.1	2	0.748
UKB_standing_height	ENSG00000149485.18	40	0.767
UKB_standing_height	ENSG00000089693.10	21	0.524
UKB_standing_height	ENSG00000180178.10	16	0.000
UKB_standing_height	ENSG00000157796.17	23	0.602
UKB_standing_height	ENSG00000278311.4	44	0.047
UKB_standing_height	ENSG00000110076.18	21	0.392
UKB_standing_height	ENSG00000077616.10	32	0.000
UKB_standing_height	ENSG00000255970.1	5	0.542
UKB_standing_height	ENSG00000184206.11	20	0.940
UKB_standing_height	ENSG00000100567.12	3	0.748
UKB_standing_height	ENSG00000233324.1	1	0.000
UKB_standing_height	ENSG00000167363.13	25	0.731
UKB_standing_height	ENSG00000135535.15	26	0.882
UKB_standing_height	ENSG00000111305.18	3	0.742
UKB_standing_height	ENSG00000169871.12	14	0.000
UKB_standing_height	ENSG00000273017.1	1	0.000
UKB_standing_height	ENSG00000075073.14	25	0.000
UKB_standing_height	ENSG00000103502.13	10	0.831
UKB_standing_height	ENSG00000223960.6	5	0.216
UKB_standing_height	ENSG00000138346.14	43	0.802
UKB_standing_height	ENSG00000170549.3	9	0.635
UKB_standing_height	ENSG00000229431.1	16	0.460
UKB_standing_height	ENSG00000155545.19	18	0.851
UKB_standing_height	ENSG00000169509.5	5	0.585
UKB_standing_height	ENSG00000248487.8	30	0.000
UKB_standing_height	ENSG00000230960.1	6	0.000
UKB_standing_height	ENSG00000158169.12	5	0.865
UKB_standing_height	ENSG00000275155.1	12	0.031
UKB_standing_height	ENSG00000173421.16	30	0.000
UKB_standing_height	ENSG00000162763.3	7	0.403
UKB_standing_height	ENSG00000033627.16	19	0.773
UKB_standing_height	ENSG00000204684.3	1	0.000
UKB_standing_height	ENSG00000185442.12	27	0.404
UKB_standing_height	ENSG00000151327.12	26	0.759
UKB_standing_height	ENSG00000120071.13	17	0.402
UKB_standing_height	ENSG00000196872.11	13	0.624
UKB_standing_height	ENSG00000205537.2	2	0.562
UKB_standing_height	ENSG00000253598.1	14	0.617
UKB_standing_height	ENSG00000105991.7	10	0.463
UKB_standing_height	ENSG00000265018.6	15	0.337
UKB_standing_height	ENSG00000197530.12	21	0.000
UKB_standing_height	ENSG00000134986.13	4	0.501
UKB_standing_height	ENSG00000085831.15	14	0.000
UKB_standing_height	ENSG00000267786.1	1	0.000
UKB_standing_height	ENSG00000265625.1	1	0.000
UKB_standing_height	ENSG00000256306.1	1	0.000
UKB_standing_height	ENSG00000266213.1	2	0.000
UKB_standing_height	ENSG00000283994.1	3	0.174
UKB_standing_height	ENSG00000136933.16	22	0.251
UKB_standing_height	ENSG00000133794.17	4	0.853
UKB_standing_height	ENSG00000120306.9	35	0.000
UKB_standing_height	ENSG00000272576.1	2	0.000
UKB_standing_height	ENSG00000075290.7	12	0.837
UKB_standing_height	ENSG00000272092.1	17	0.000
UKB_standing_height	ENSG00000054938.15	11	0.719
UKB_standing_height	ENSG00000132842.13	15	0.857
UKB_standing_height	ENSG00000253386.1	2	0.000
UKB_standing_height	ENSG00000173171.14	6	0.585
UKB_standing_height	ENSG00000237118.2	5	0.690
UKB_standing_height	ENSG00000157680.15	4	0.846
UKB_standing_height	ENSG00000109787.12	4	0.000
UKB_standing_height	ENSG00000235705.5	1	0.000
UKB_standing_height	ENSG00000183150.7	21	0.741
UKB_standing_height	ENSG00000138376.10	48	0.483
UKB_standing_height	ENSG00000163938.16	38	0.601
UKB_standing_height	ENSG00000233656.1	1	0.000
UKB_standing_height	ENSG00000136295.14	10	0.691
UKB_standing_height	ENSG00000229274.1	4	0.753
UKB_standing_height	ENSG00000271182.1	1	0.000
UKB_standing_height	ENSG00000272823.1	34	0.000
UKB_standing_height	ENSG00000197249.13	17	0.000
UKB_standing_height	ENSG00000140092.14	9	0.868
UKB_standing_height	ENSG00000255622.3	13	0.000
UKB_standing_height	ENSG00000266173.6	27	0.905
UKB_standing_height	ENSG00000278126.1	43	0.000
UKB_standing_height	ENSG00000174521.7	20	0.000
UKB_standing_height	ENSG00000105726.16	20	0.534
UKB_standing_height	ENSG00000280294.1	11	0.677
UKB_standing_height	ENSG00000260617.1	2	0.863
UKB_standing_height	ENSG00000135624.15	18	0.614
UKB_standing_height	ENSG00000120156.20	9	0.368
UKB_standing_height	ENSG00000235721.1	3	0.000
UKB_standing_height	ENSG00000206538.8	3	0.657
UKB_standing_height	ENSG00000050165.17	15	0.472
UKB_standing_height	ENSG00000228643.1	1	0.000
UKB_standing_height	ENSG00000270871.1	14	0.696
UKB_standing_height	ENSG00000101353.14	36	0.818
UKB_standing_height	ENSG00000100242.15	13	0.403
UKB_standing_height	ENSG00000155016.17	25	0.393
UKB_standing_height	ENSG00000100605.16	14	0.671
UKB_standing_height	ENSG00000095059.15	14	0.295
UKB_standing_height	ENSG00000235332.2	1	0.000
UKB_standing_height	ENSG00000139055.6	39	0.630
UKB_standing_height	ENSG00000214691.7	1	0.000
UKB_standing_height	ENSG00000258940.2	23	0.000
UKB_standing_height	ENSG00000173809.17	20	0.520
UKB_standing_height	ENSG00000107669.17	29	0.636
UKB_standing_height	ENSG00000173218.14	30	0.000
UKB_standing_height	ENSG00000139352.3	5	0.000
UKB_standing_height	ENSG00000048471.13	26	0.679
UKB_standing_height	ENSG00000227057.9	24	0.593
UKB_standing_height	ENSG00000127957.17	40	0.652
UKB_standing_height	ENSG00000272175.1	3	0.844
UKB_standing_height	ENSG00000100399.15	18	0.572
UKB_standing_height	ENSG00000182179.12	24	0.000
UKB_standing_height	ENSG00000001631.15	27	0.000
UKB_standing_height	ENSG00000085514.15	47	0.000
UKB_standing_height	ENSG00000161091.12	19	0.707
UKB_standing_height	ENSG00000178997.11	2	0.000
UKB_standing_height	ENSG00000236552.2	5	0.648
UKB_standing_height	ENSG00000183386.9	32	0.828
UKB_standing_height	ENSG00000123999.4	17	0.461
UKB_standing_height	ENSG00000231125.2	9	0.444
UKB_standing_height	ENSG00000284196.1	7	0.884
UKB_standing_height	ENSG00000257261.5	35	0.286
UKB_standing_height	ENSG00000011405.13	7	0.919
UKB_standing_height	ENSG00000203809.6	7	0.943
UKB_standing_height	ENSG00000231956.1	1	0.000
UKB_standing_height	ENSG00000167528.12	30	0.897
UKB_standing_height	ENSG00000259182.5	7	0.642
UKB_standing_height	ENSG00000247626.4	5	0.792
UKB_standing_height	ENSG00000204717.4	4	0.768
UKB_standing_height	ENSG00000010818.9	4	0.000
UKB_standing_height	ENSG00000126062.3	3	0.000
UKB_standing_height	ENSG00000166268.10	31	0.000
UKB_standing_height	ENSG00000264177.1	5	0.858
UKB_standing_height	ENSG00000272578.5	47	0.132
UKB_standing_height	ENSG00000248103.1	10	0.563
UKB_standing_height	ENSG00000260947.1	34	0.599
UKB_standing_height	ENSG00000004776.12	4	0.867
UKB_standing_height	ENSG00000145029.13	33	0.625
UKB_standing_height	ENSG00000180096.11	36	0.000
UKB_standing_height	ENSG00000260083.1	1	0.000
UKB_standing_height	ENSG00000258274.1	8	0.001
UKB_standing_height	ENSG00000118579.12	48	0.794
UKB_standing_height	ENSG00000184985.16	15	0.000
UKB_standing_height	ENSG00000188486.3	6	0.774
UKB_standing_height	ENSG00000177943.13	8	0.363
UKB_standing_height	ENSG00000175482.8	9	0.771
UKB_standing_height	ENSG00000091490.10	30	0.414
UKB_standing_height	ENSG00000157350.12	2	0.774
UKB_standing_height	ENSG00000283408.1	2	0.705
UKB_standing_height	ENSG00000067113.16	9	0.897
UKB_standing_height	ENSG00000136487.17	1	0.000
UKB_standing_height	ENSG00000139726.10	7	0.558
UKB_standing_height	ENSG00000109756.8	10	0.683
UKB_standing_height	ENSG00000258908.1	18	0.000
UKB_standing_height	ENSG00000173930.8	9	0.907
UKB_standing_height	ENSG00000165055.15	21	0.000
UKB_standing_height	ENSG00000177311.11	18	0.952
UKB_standing_height	ENSG00000276430.2	4	0.000
UKB_standing_height	ENSG00000115760.13	3	0.895
UKB_standing_height	ENSG00000113396.12	28	0.400
UKB_standing_height	ENSG00000111371.15	7	0.842
UKB_standing_height	ENSG00000133030.20	14	0.524
UKB_standing_height	ENSG00000268678.1	31	0.000
UKB_standing_height	ENSG00000134333.13	13	0.820
UKB_standing_height	ENSG00000163666.8	3	0.000
UKB_standing_height	ENSG00000048740.18	11	0.595
UKB_standing_height	ENSG00000081853.14	19	0.000
UKB_standing_height	ENSG00000132781.17	26	0.000
UKB_standing_height	ENSG00000240996.1	23	0.107
UKB_standing_height	ENSG00000148459.15	26	0.472
UKB_standing_height	ENSG00000255298.2	3	0.055
UKB_standing_height	ENSG00000165794.9	14	0.637
UKB_standing_height	ENSG00000264345.1	12	0.000
UKB_standing_height	ENSG00000272097.1	45	0.000
UKB_standing_height	ENSG00000159210.9	35	0.236
UKB_standing_height	ENSG00000176920.11	21	0.879
UKB_standing_height	ENSG00000253132.1	2	0.000
UKB_standing_height	ENSG00000079150.17	29	0.000
UKB_standing_height	ENSG00000204540.10	16	0.922
UKB_standing_height	ENSG00000170502.12	28	0.000
UKB_standing_height	ENSG00000140986.7	8	0.732
UKB_standing_height	ENSG00000183458.13	26	0.000
UKB_standing_height	ENSG00000280425.2	3	0.842
UKB_standing_height	ENSG00000112234.8	23	0.387
UKB_standing_height	ENSG00000105519.15	36	0.000
UKB_standing_height	ENSG00000245080.7	13	0.753
UKB_standing_height	ENSG00000260279.2	16	0.000
UKB_standing_height	ENSG00000174123.10	17	0.539
UKB_standing_height	ENSG00000029639.10	39	0.846
UKB_standing_height	ENSG00000269350.1	4	0.666
UKB_standing_height	ENSG00000237979.1	1	0.000
UKB_standing_height	ENSG00000168916.15	10	0.729
UKB_standing_height	ENSG00000226229.2	1	0.000
UKB_standing_height	ENSG00000104889.5	10	0.616
UKB_standing_height	ENSG00000249790.2	19	0.334
UKB_standing_height	ENSG00000175727.13	10	0.921
UKB_standing_height	ENSG00000112742.9	5	0.867
UKB_standing_height	ENSG00000196712.17	22	0.126
UKB_standing_height	ENSG00000058453.16	10	0.848
UKB_standing_height	ENSG00000166595.11	4	0.783
UKB_standing_height	ENSG00000157353.16	10	0.000
UKB_standing_height	ENSG00000234371.6	2	0.469
UKB_standing_height	ENSG00000143919.14	15	0.834
UKB_standing_height	ENSG00000240520.6	7	0.580
UKB_standing_height	ENSG00000267547.1	36	0.000
UKB_standing_height	ENSG00000181991.15	13	0.000
UKB_standing_height	ENSG00000189316.3	39	0.710
UKB_standing_height	ENSG00000237693.4	16	0.729
UKB_standing_height	ENSG00000147955.16	14	0.000
UKB_standing_height	ENSG00000240440.1	3	0.000
UKB_standing_height	ENSG00000074855.10	10	0.549
UKB_standing_height	ENSG00000170142.11	3	0.753
UKB_standing_height	ENSG00000231105.1	5	0.663
UKB_standing_height	ENSG00000248375.1	31	0.000
UKB_standing_height	ENSG00000119699.7	12	0.218
UKB_standing_height	ENSG00000269194.1	27	0.000
UKB_standing_height	ENSG00000272056.1	4	0.861
UKB_standing_height	ENSG00000112576.12	11	0.000
UKB_standing_height	ENSG00000244280.1	5	0.333
UKB_standing_height	ENSG00000281195.1	13	0.906
UKB_standing_height	ENSG00000244045.12	38	0.036
UKB_standing_height	ENSG00000123395.14	12	0.000
UKB_standing_height	ENSG00000213906.9	27	0.541
UKB_standing_height	ENSG00000270195.1	28	0.673
UKB_standing_height	ENSG00000235225.1	5	0.000
UKB_standing_height	ENSG00000033030.13	13	0.698
UKB_standing_height	ENSG00000140093.9	3	0.747
UKB_standing_height	ENSG00000173825.6	12	0.000
UKB_standing_height	ENSG00000150456.10	13	0.728
UKB_standing_height	ENSG00000173852.14	32	0.860
UKB_standing_height	ENSG00000146731.10	18	0.683
UKB_standing_height	ENSG00000155850.7	16	0.516
UKB_standing_height	ENSG00000253734.1	1	0.000
UKB_standing_height	ENSG00000106105.13	12	0.616
UKB_standing_height	ENSG00000242553.1	6	0.544
UKB_standing_height	ENSG00000204469.12	16	0.923
UKB_standing_height	ENSG00000219159.4	5	0.000
UKB_standing_height	ENSG00000106701.11	9	0.000
UKB_standing_height	ENSG00000284516.1	3	0.924
UKB_standing_height	ENSG00000096070.19	8	0.864
UKB_standing_height	ENSG00000147408.14	27	0.694
UKB_standing_height	ENSG00000127415.12	21	0.087
UKB_standing_height	ENSG00000279187.1	22	0.466
UKB_standing_height	ENSG00000160783.19	16	0.000
UKB_standing_height	ENSG00000145194.17	21	0.494
UKB_standing_height	ENSG00000127483.17	12	0.908
UKB_standing_height	ENSG00000163660.11	10	0.889
UKB_standing_height	ENSG00000123104.11	31	0.052
UKB_standing_height	ENSG00000006606.8	11	0.624
UKB_standing_height	ENSG00000188322.4	10	0.516
UKB_standing_height	ENSG00000115419.12	22	0.326
UKB_standing_height	ENSG00000281491.1	3	0.000
UKB_standing_height	ENSG00000213780.10	21	0.889
UKB_standing_height	ENSG00000123700.4	10	0.876
UKB_standing_height	ENSG00000101695.8	4	0.432
UKB_standing_height	ENSG00000251405.2	35	0.690
UKB_standing_height	ENSG00000106052.13	9	0.000
UKB_standing_height	ENSG00000075292.18	12	0.898
UKB_standing_height	ENSG00000227560.1	6	0.000
UKB_standing_height	ENSG00000135930.13	17	0.848
UKB_standing_height	ENSG00000172331.11	21	0.546
UKB_standing_height	ENSG00000115137.11	20	0.897
UKB_standing_height	ENSG00000177731.15	17	0.823
UKB_standing_height	ENSG00000131459.12	13	0.908
UKB_standing_height	ENSG00000147655.10	15	0.405
UKB_standing_height	ENSG00000102921.7	5	0.734
UKB_standing_height	ENSG00000101596.14	17	0.438
UKB_standing_height	ENSG00000236857.3	6	0.186
UKB_standing_height	ENSG00000138078.15	23	0.164
UKB_standing_height	ENSG00000219565.2	7	0.797
UKB_standing_height	ENSG00000131437.15	33	0.002
UKB_standing_height	ENSG00000260261.1	34	0.000
UKB_standing_height	ENSG00000142528.15	7	0.197
UKB_standing_height	ENSG00000254470.2	28	0.600
UKB_standing_height	ENSG00000268584.1	17	0.000
UKB_standing_height	ENSG00000265100.1	29	0.786
UKB_standing_height	ENSG00000171561.3	2	0.862
UKB_standing_height	ENSG00000197935.6	25	0.405
UKB_standing_height	ENSG00000164615.4	45	0.787
UKB_standing_height	ENSG00000226891.7	11	0.669
UKB_standing_height	ENSG00000173065.13	15	0.603
UKB_standing_height	ENSG00000139200.13	31	0.000
UKB_standing_height	ENSG00000122477.12	43	0.292
UKB_standing_height	ENSG00000162390.17	25	0.462
UKB_standing_height	ENSG00000230479.1	24	0.000
UKB_standing_height	ENSG00000235958.5	10	0.000
UKB_standing_height	ENSG00000152904.11	21	0.793
UKB_standing_height	ENSG00000167306.19	14	0.608
UKB_standing_height	ENSG00000267898.1	1	0.000
UKB_standing_height	ENSG00000274354.1	1	0.000
UKB_standing_height	ENSG00000091947.9	27	0.249
UKB_standing_height	ENSG00000251609.2	5	0.000
UKB_standing_height	ENSG00000230500.1	2	0.000
UKB_standing_height	ENSG00000164626.8	10	0.715
UKB_standing_height	ENSG00000239642.5	19	0.823
UKB_standing_height	ENSG00000232546.1	29	0.000
UKB_standing_height	ENSG00000224529.1	1	0.000
UKB_standing_height	ENSG00000204446.4	14	0.647
UKB_standing_height	ENSG00000104679.10	14	0.666
UKB_standing_height	ENSG00000111445.13	15	0.723
UKB_standing_height	ENSG00000272966.1	18	0.138
UKB_standing_height	ENSG00000233517.1	2	0.000
UKB_standing_height	ENSG00000176490.4	16	0.469
UKB_standing_height	ENSG00000171067.10	24	0.811
UKB_standing_height	ENSG00000236753.5	37	0.000
UKB_standing_height	ENSG00000198792.12	10	0.838
UKB_standing_height	ENSG00000073417.14	22	0.870
UKB_standing_height	ENSG00000143811.18	26	0.308
UKB_standing_height	ENSG00000253194.1	1	0.000
UKB_standing_height	ENSG00000152672.7	31	0.579
UKB_standing_height	ENSG00000257446.3	5	0.709
UKB_standing_height	ENSG00000258919.1	6	0.000
UKB_standing_height	ENSG00000205221.12	16	0.493
UKB_standing_height	ENSG00000181789.14	6	0.000
UKB_standing_height	ENSG00000225506.2	12	0.000
UKB_standing_height	ENSG00000105321.12	24	0.825
UKB_standing_height	ENSG00000050393.11	30	0.506
UKB_standing_height	ENSG00000118200.14	20	0.116
UKB_standing_height	ENSG00000030304.13	13	0.518
UKB_standing_height	ENSG00000124507.10	7	0.328
UKB_standing_height	ENSG00000105197.10	9	0.657
UKB_standing_height	ENSG00000162944.10	20	0.262
UKB_standing_height	ENSG00000105750.14	33	0.593
UKB_standing_height	ENSG00000036257.12	18	0.838
UKB_standing_height	ENSG00000278928.1	5	0.000
UKB_standing_height	ENSG00000167619.11	11	0.000
UKB_standing_height	ENSG00000269934.1	3	0.000
UKB_standing_height	ENSG00000264364.2	25	0.548
UKB_standing_height	ENSG00000279128.1	14	0.248
UKB_standing_height	ENSG00000172733.11	11	0.000
UKB_standing_height	ENSG00000178913.7	9	0.728
UKB_standing_height	ENSG00000111729.13	28	0.000
UKB_standing_height	ENSG00000280424.1	10	0.000
UKB_standing_height	ENSG00000153237.17	13	0.000
UKB_standing_height	ENSG00000249931.4	19	0.186
UKB_standing_height	ENSG00000170791.17	7	0.707
UKB_standing_height	ENSG00000270574.1	18	0.000
UKB_standing_height	ENSG00000163071.10	10	0.546
UKB_standing_height	ENSG00000168246.5	12	0.238
UKB_standing_height	ENSG00000185885.15	20	0.000
UKB_standing_height	ENSG00000167775.10	26	0.825
UKB_standing_height	ENSG00000165819.11	30	0.756
UKB_standing_height	ENSG00000224709.1	1	0.000
UKB_standing_height	ENSG00000178226.10	30	0.365
UKB_standing_height	ENSG00000180914.10	29	0.429
UKB_standing_height	ENSG00000170860.3	7	0.562
UKB_standing_height	ENSG00000212659.1	1	0.000
UKB_standing_height	ENSG00000162616.8	9	0.505
UKB_standing_height	ENSG00000228509.5	3	0.804
UKB_standing_height	ENSG00000114378.16	17	0.491
UKB_standing_height	ENSG00000182240.15	30	0.663
UKB_standing_height	ENSG00000280620.1	9	0.000
UKB_standing_height	ENSG00000171720.9	11	0.743
UKB_standing_height	ENSG00000260615.1	16	0.875
UKB_standing_height	ENSG00000152689.17	35	0.333
UKB_standing_height	ENSG00000243466.1	7	0.000
UKB_standing_height	ENSG00000235241.1	8	0.649
UKB_standing_height	ENSG00000275734.1	15	0.705
UKB_standing_height	ENSG00000283536.1	1	0.000
UKB_standing_height	ENSG00000177673.3	1	0.000
UKB_standing_height	ENSG00000138600.9	38	0.000
UKB_standing_height	ENSG00000010704.18	19	0.766
UKB_standing_height	ENSG00000096654.15	23	0.000
UKB_standing_height	ENSG00000232458.1	1	0.000
UKB_standing_height	ENSG00000173838.11	16	0.108
UKB_standing_height	ENSG00000275956.1	18	0.424
UKB_standing_height	ENSG00000085719.12	30	0.306
UKB_standing_height	ENSG00000279345.1	6	0.000
UKB_standing_height	ENSG00000131791.7	20	0.000
UKB_standing_height	ENSG00000116584.17	3	0.733
UKB_standing_height	ENSG00000258646.1	5	0.819
UKB_standing_height	ENSG00000186501.14	30	0.000
UKB_standing_height	ENSG00000120324.8	32	0.218
UKB_standing_height	ENSG00000136950.13	26	0.308
UKB_standing_height	ENSG00000150776.17	11	0.039
UKB_standing_height	ENSG00000049247.13	14	0.725
UKB_standing_height	ENSG00000254944.1	6	0.687
UKB_standing_height	ENSG00000133961.19	12	0.600
UKB_standing_height	ENSG00000082641.15	13	0.899
UKB_standing_height	ENSG00000138035.14	26	0.466
UKB_standing_height	ENSG00000278999.1	1	0.000
UKB_standing_height	ENSG00000140396.12	5	0.372
UKB_standing_height	ENSG00000206532.2	4	0.759
UKB_standing_height	ENSG00000131095.12	5	0.764
UKB_standing_height	ENSG00000255717.6	43	0.000
UKB_standing_height	ENSG00000124920.13	17	0.000
UKB_standing_height	ENSG00000171794.3	3	0.000
UKB_standing_height	ENSG00000272223.1	20	0.734
UKB_standing_height	ENSG00000278885.1	1	0.000
UKB_standing_height	ENSG00000142173.14	8	0.768
UKB_standing_height	ENSG00000182463.15	11	0.341
UKB_standing_height	ENSG00000162551.13	12	0.538
UKB_standing_height	ENSG00000162444.11	24	0.000
UKB_standing_height	ENSG00000276384.1	6	0.172
UKB_standing_height	ENSG00000111058.7	18	0.289
UKB_standing_height	ENSG00000279089.1	8	0.254
UKB_standing_height	ENSG00000254235.5	3	0.875
UKB_standing_height	ENSG00000260103.2	34	0.239
UKB_standing_height	ENSG00000227252.1	2	0.000
UKB_standing_height	ENSG00000279114.1	5	0.000
UKB_standing_height	ENSG00000165312.6	7	0.938
UKB_standing_height	ENSG00000229246.1	30	0.000
UKB_standing_height	ENSG00000100583.4	28	0.000
UKB_standing_height	ENSG00000166924.8	12	0.461
UKB_standing_height	ENSG00000118690.12	38	0.000
UKB_standing_height	ENSG00000106346.11	2	0.000
UKB_standing_height	ENSG00000105649.9	12	0.292
UKB_standing_height	ENSG00000118680.12	15	0.000
UKB_standing_height	ENSG00000156017.12	9	0.000
UKB_standing_height	ENSG00000185811.16	8	0.000
UKB_standing_height	ENSG00000171786.5	12	0.000
UKB_standing_height	ENSG00000163435.15	5	0.619
UKB_standing_height	ENSG00000186148.13	26	0.000
UKB_standing_height	ENSG00000264546.1	9	0.000
UKB_standing_height	ENSG00000203814.6	7	0.000
UKB_standing_height	ENSG00000223522.1	32	0.000
UKB_standing_height	ENSG00000179406.7	34	0.498
UKB_standing_height	ENSG00000182223.7	4	0.000
UKB_standing_height	ENSG00000278035.1	5	0.000
UKB_standing_height	ENSG00000168237.17	28	0.655
UKB_standing_height	ENSG00000162227.7	1	0.000
UKB_standing_height	ENSG00000182791.4	1	0.000
UKB_standing_height	ENSG00000259015.1	28	0.515
UKB_standing_height	ENSG00000077044.10	13	0.000
UKB_standing_height	ENSG00000248964.6	1	0.000
UKB_standing_height	ENSG00000272345.1	3	0.777
UKB_standing_height	ENSG00000204267.13	10	0.634
UKB_standing_height	ENSG00000277087.1	2	0.461
UKB_standing_height	ENSG00000177951.17	26	0.909
UKB_standing_height	ENSG00000260723.1	1	0.000
UKB_standing_height	ENSG00000131051.22	9	0.660
UKB_standing_height	ENSG00000173334.3	5	0.763
UKB_standing_height	ENSG00000158486.13	6	0.529
UKB_standing_height	ENSG00000119938.8	20	0.530
UKB_standing_height	ENSG00000120329.6	4	0.000
UKB_standing_height	ENSG00000183971.6	17	0.615
UKB_standing_height	ENSG00000260645.1	17	0.878
UKB_standing_height	ENSG00000183036.10	18	0.135
UKB_standing_height	ENSG00000182218.9	24	0.689
UKB_standing_height	ENSG00000225864.1	3	0.000
UKB_standing_height	ENSG00000158792.15	23	0.000
UKB_standing_height	ENSG00000182247.9	15	0.583
UKB_standing_height	ENSG00000141002.19	21	0.738
UKB_standing_height	ENSG00000236013.5	11	0.677
UKB_standing_height	ENSG00000089558.8	14	0.000
UKB_standing_height	ENSG00000061492.11	4	0.496
UKB_standing_height	ENSG00000130203.9	16	0.673
UKB_standing_height	ENSG00000204947.8	39	0.000
UKB_standing_height	ENSG00000283646.1	15	0.660
UKB_standing_height	ENSG00000237886.1	37	0.545
UKB_standing_height	ENSG00000007402.11	13	0.809
UKB_standing_height	ENSG00000271350.1	1	0.000
UKB_standing_height	ENSG00000104969.9	24	0.464
UKB_standing_height	ENSG00000166529.14	36	0.000
UKB_standing_height	ENSG00000141499.16	3	0.000
UKB_standing_height	ENSG00000162670.10	9	0.400
UKB_standing_height	ENSG00000115520.8	4	0.000
UKB_standing_height	ENSG00000255562.2	3	0.000
UKB_standing_height	ENSG00000170382.11	17	0.593
UKB_standing_height	ENSG00000131504.15	13	0.584
UKB_standing_height	ENSG00000260362.1	5	0.010
UKB_standing_height	ENSG00000237638.1	7	0.000
UKB_standing_height	ENSG00000213073.4	15	0.646
UKB_standing_height	ENSG00000272971.1	6	0.038
UKB_standing_height	ENSG00000108604.15	20	0.838
UKB_standing_height	ENSG00000215114.8	41	0.149
UKB_standing_height	ENSG00000227300.12	7	0.000
UKB_standing_height	ENSG00000104722.13	9	0.589
UKB_standing_height	ENSG00000100664.10	8	0.619
UKB_standing_height	ENSG00000232043.1	7	0.745
UKB_standing_height	ENSG00000004838.13	8	0.000
UKB_standing_height	ENSG00000111728.10	20	0.801
UKB_standing_height	ENSG00000164253.13	39	0.195
UKB_standing_height	ENSG00000204965.8	17	0.773
UKB_standing_height	ENSG00000100365.14	24	0.000
UKB_standing_height	ENSG00000205352.10	28	0.335
UKB_standing_height	ENSG00000283361.1	13	0.222
UKB_standing_height	ENSG00000124357.12	36	0.512
UKB_standing_height	ENSG00000266957.1	3	0.000
UKB_standing_height	ENSG00000258489.3	7	0.000
UKB_standing_height	ENSG00000272656.1	39	0.000
UKB_standing_height	ENSG00000261652.2	39	0.046
UKB_standing_height	ENSG00000156671.12	10	0.616
UKB_standing_height	ENSG00000197838.4	3	0.000
UKB_standing_height	ENSG00000177369.8	2	0.804
UKB_standing_height	ENSG00000231852.6	17	0.874
UKB_standing_height	ENSG00000253258.1	1	0.000
UKB_standing_height	ENSG00000238018.2	17	0.573
UKB_standing_height	ENSG00000134748.12	30	0.000
UKB_standing_height	ENSG00000267711.1	4	0.000
UKB_standing_height	ENSG00000109832.13	34	0.209
UKB_standing_height	ENSG00000188338.14	9	0.000
UKB_standing_height	ENSG00000283209.1	3	0.718
UKB_standing_height	ENSG00000259591.1	2	0.879
UKB_standing_height	ENSG00000260786.1	1	0.000
UKB_standing_height	ENSG00000151834.15	18	0.001
UKB_standing_height	ENSG00000177042.14	49	0.000
UKB_standing_height	ENSG00000196821.9	42	0.900
UKB_standing_height	ENSG00000109686.17	15	0.881
UKB_standing_height	ENSG00000037042.8	34	0.699
UKB_standing_height	ENSG00000249668.1	1	0.000
UKB_standing_height	ENSG00000104375.15	5	0.688
UKB_standing_height	ENSG00000229436.1	1	0.000
UKB_standing_height	ENSG00000131471.6	14	0.000
UKB_standing_height	ENSG00000107882.11	17	0.928
UKB_standing_height	ENSG00000257202.1	1	0.000
UKB_standing_height	ENSG00000139915.18	2	0.511
UKB_standing_height	ENSG00000253910.2	18	0.170
UKB_standing_height	ENSG00000132801.6	7	0.000
UKB_standing_height	ENSG00000260943.1	5	0.111
UKB_standing_height	ENSG00000065613.13	24	0.744
UKB_standing_height	ENSG00000123636.17	10	0.207
UKB_standing_height	ENSG00000236908.2	15	0.589
UKB_standing_height	ENSG00000164610.8	34	0.112
UKB_standing_height	ENSG00000003989.17	17	0.756
UKB_standing_height	ENSG00000104863.11	34	0.534
UKB_standing_height	ENSG00000226286.1	3	0.000
UKB_standing_height	ENSG00000235725.1	3	0.797
UKB_standing_height	ENSG00000136160.14	9	0.718
UKB_standing_height	ENSG00000179772.7	7	0.848
UKB_standing_height	ENSG00000110844.13	5	0.822
UKB_standing_height	ENSG00000235899.1	14	0.135
UKB_standing_height	ENSG00000250371.1	1	0.000
UKB_standing_height	ENSG00000205763.13	43	0.268
UKB_standing_height	ENSG00000137261.13	13	0.872
UKB_standing_height	ENSG00000267309.1	35	0.000
UKB_standing_height	ENSG00000188305.5	16	0.789
UKB_standing_height	ENSG00000142675.17	15	0.519
UKB_standing_height	ENSG00000204650.14	49	0.790
UKB_standing_height	ENSG00000266905.1	1	0.000
UKB_standing_height	ENSG00000261556.9	48	0.373
UKB_standing_height	ENSG00000107643.15	24	0.000
UKB_standing_height	ENSG00000100479.12	5	0.000
UKB_standing_height	ENSG00000116701.14	20	0.823
UKB_standing_height	ENSG00000277283.1	44	0.000
UKB_standing_height	ENSG00000061936.9	9	0.142
UKB_standing_height	ENSG00000157551.17	12	0.890
UKB_standing_height	ENSG00000256658.1	1	0.000
UKB_standing_height	ENSG00000238290.1	28	0.000
UKB_standing_height	ENSG00000279289.1	10	0.000
UKB_standing_height	ENSG00000140254.12	19	0.668
UKB_standing_height	ENSG00000174514.12	21	0.198
UKB_standing_height	ENSG00000170464.9	41	0.747
UKB_standing_height	ENSG00000259659.1	19	0.000
UKB_standing_height	ENSG00000162881.6	29	0.836
UKB_standing_height	ENSG00000187189.10	19	0.776
UKB_standing_height	ENSG00000270638.1	37	0.000
UKB_standing_height	ENSG00000182531.7	4	0.000
UKB_standing_height	ENSG00000188735.12	23	0.643
UKB_standing_height	ENSG00000163072.15	23	0.868
UKB_standing_height	ENSG00000197753.8	2	0.783
UKB_standing_height	ENSG00000263884.1	4	0.442
UKB_standing_height	ENSG00000259236.1	10	0.860
UKB_standing_height	ENSG00000230470.1	6	0.386
UKB_standing_height	ENSG00000257750.1	1	0.000
UKB_standing_height	ENSG00000128254.12	14	0.685
UKB_standing_height	ENSG00000170260.8	37	0.518
UKB_standing_height	ENSG00000177694.15	7	0.515
UKB_standing_height	ENSG00000248485.1	15	0.454
UKB_standing_height	ENSG00000061656.9	12	0.781
UKB_standing_height	ENSG00000161999.11	41	0.291
UKB_standing_height	ENSG00000138138.13	12	0.542
UKB_standing_height	ENSG00000236008.1	21	0.000
UKB_standing_height	ENSG00000239571.1	3	0.000
UKB_standing_height	ENSG00000065243.19	13	0.824
UKB_standing_height	ENSG00000213262.3	1	0.000
UKB_standing_height	ENSG00000269583.1	1	0.000
UKB_standing_height	ENSG00000092068.19	14	0.523
UKB_standing_height	ENSG00000167995.15	21	0.491
UKB_standing_height	ENSG00000279294.1	2	0.800
UKB_standing_height	ENSG00000154237.12	11	0.468
UKB_standing_height	ENSG00000198670.11	4	0.571
UKB_standing_height	ENSG00000259905.5	26	0.037
UKB_standing_height	ENSG00000196305.17	23	0.748
UKB_standing_height	ENSG00000115306.15	20	0.600
UKB_standing_height	ENSG00000280103.1	1	0.000
UKB_standing_height	ENSG00000282897.1	2	0.811
UKB_standing_height	ENSG00000058600.15	3	0.921
UKB_standing_height	ENSG00000113387.11	6	0.645
UKB_standing_height	ENSG00000242593.5	5	0.795
UKB_standing_height	ENSG00000277386.1	10	0.516
UKB_standing_height	ENSG00000162654.8	11	0.000
UKB_standing_height	ENSG00000132563.15	25	0.648
UKB_standing_height	ENSG00000161217.11	25	0.451
UKB_standing_height	ENSG00000258479.5	13	0.000
UKB_standing_height	ENSG00000100889.11	24	0.816
UKB_standing_height	ENSG00000274964.1	27	0.344
UKB_standing_height	ENSG00000249014.2	2	0.000
UKB_standing_height	ENSG00000236107.7	5	0.776
UKB_standing_height	ENSG00000149289.10	18	0.490
UKB_standing_height	ENSG00000134697.12	23	0.547
UKB_standing_height	ENSG00000188693.7	9	0.678
UKB_standing_height	ENSG00000197024.8	2	0.225
UKB_standing_height	ENSG00000236312.3	7	0.782
UKB_standing_height	ENSG00000173914.11	1	0.000
UKB_standing_height	ENSG00000168386.18	5	0.843
UKB_standing_height	ENSG00000249087.6	39	0.000
UKB_standing_height	ENSG00000105219.8	4	0.155
UKB_standing_height	ENSG00000181827.14	29	0.528
UKB_standing_height	ENSG00000055957.10	5	0.805
UKB_standing_height	ENSG00000249307.5	16	0.000
UKB_standing_height	ENSG00000213928.8	6	0.100
UKB_standing_height	ENSG00000262888.1	8	0.796
UKB_standing_height	ENSG00000131873.5	8	0.876
UKB_standing_height	ENSG00000236710.1	37	0.000
UKB_standing_height	ENSG00000147874.10	30	0.443
UKB_standing_height	ENSG00000181013.3	2	0.888
UKB_standing_height	ENSG00000224251.6	21	0.714
UKB_standing_height	ENSG00000179242.15	20	0.515
UKB_standing_height	ENSG00000225264.3	35	0.000
UKB_standing_height	ENSG00000106278.11	4	0.000
UKB_standing_height	ENSG00000283101.1	12	0.000
UKB_standing_height	ENSG00000181585.3	13	0.741
UKB_standing_height	ENSG00000261229.6	9	0.000
UKB_standing_height	ENSG00000167617.2	18	0.000
UKB_standing_height	ENSG00000232871.8	44	0.605
UKB_standing_height	ENSG00000254043.1	2	0.813
UKB_standing_height	ENSG00000260442.5	6	0.629
UKB_standing_height	ENSG00000134291.11	33	0.484
UKB_standing_height	ENSG00000159788.18	20	0.806
UKB_standing_height	ENSG00000228376.3	20	0.000
UKB_standing_height	ENSG00000115904.12	9	0.000
UKB_standing_height	ENSG00000235652.7	49	0.329
UKB_standing_height	ENSG00000069275.12	31	0.498
UKB_standing_height	ENSG00000143977.13	6	0.603
UKB_standing_height	ENSG00000129221.15	1	0.000
UKB_standing_height	ENSG00000181007.8	26	0.169
UKB_standing_height	ENSG00000267769.1	49	0.585
UKB_standing_height	ENSG00000099246.16	6	0.000
UKB_standing_height	ENSG00000274565.1	10	0.484
UKB_standing_height	ENSG00000178150.9	23	0.000
UKB_standing_height	ENSG00000259883.1	2	0.385
UKB_standing_height	ENSG00000107816.17	23	0.892
UKB_standing_height	ENSG00000237310.1	48	0.632
UKB_standing_height	ENSG00000205035.8	10	0.551
UKB_standing_height	ENSG00000186628.12	9	0.577
UKB_standing_height	ENSG00000139197.10	46	0.504
UKB_standing_height	ENSG00000264755.1	1	0.000
UKB_standing_height	ENSG00000205002.3	13	0.389
UKB_standing_height	ENSG00000180596.7	1	0.000
UKB_standing_height	ENSG00000163029.15	23	0.747
UKB_standing_height	ENSG00000229722.1	1	0.000
UKB_standing_height	ENSG00000100105.17	3	0.695
UKB_standing_height	ENSG00000146205.13	37	0.000
UKB_standing_height	ENSG00000268858.2	32	0.513
UKB_standing_height	ENSG00000243819.4	29	0.000
UKB_standing_height	ENSG00000105655.18	8	0.858
UKB_standing_height	ENSG00000108774.14	32	0.173
UKB_standing_height	ENSG00000099330.8	34	0.405
UKB_standing_height	ENSG00000187105.8	24	0.130
UKB_standing_height	ENSG00000100116.16	37	0.743
UKB_standing_height	ENSG00000163527.9	19	0.357
UKB_standing_height	ENSG00000101004.14	37	0.674
UKB_standing_height	ENSG00000028277.21	3	0.928
UKB_standing_height	ENSG00000249618.5	1	0.000
UKB_standing_height	ENSG00000117362.12	6	0.000
UKB_standing_height	ENSG00000222898.1	4	0.000
UKB_standing_height	ENSG00000100330.15	28	0.333
UKB_standing_height	ENSG00000271398.1	3	0.880
UKB_standing_height	ENSG00000143443.9	6	0.234
UKB_standing_height	ENSG00000126001.15	17	0.842
UKB_standing_height	ENSG00000151632.17	25	0.857
UKB_standing_height	ENSG00000108379.9	39	0.822
UKB_standing_height	ENSG00000235238.1	4	0.000
UKB_standing_height	ENSG00000172250.14	41	0.000
UKB_standing_height	ENSG00000119718.10	48	0.000
UKB_standing_height	ENSG00000050344.8	13	0.000
UKB_standing_height	ENSG00000268471.6	2	0.315
UKB_standing_height	ENSG00000282975.1	1	0.000
UKB_standing_height	ENSG00000240661.3	15	0.252
UKB_standing_height	ENSG00000230006.7	23	0.766
UKB_standing_height	ENSG00000261722.1	5	0.000
UKB_standing_height	ENSG00000229598.1	5	0.000
UKB_standing_height	ENSG00000196678.13	29	0.680
UKB_standing_height	ENSG00000270953.1	3	0.679
UKB_standing_height	ENSG00000244355.7	5	0.834
UKB_standing_height	ENSG00000271304.1	4	0.816
UKB_standing_height	ENSG00000167112.9	26	0.000
UKB_standing_height	ENSG00000233954.6	9	0.000
UKB_standing_height	ENSG00000126804.13	29	0.295
UKB_standing_height	ENSG00000071203.9	2	0.000
UKB_standing_height	ENSG00000122375.11	20	0.000
UKB_standing_height	ENSG00000282033.1	7	0.730
UKB_standing_height	ENSG00000261353.1	21	0.368
UKB_standing_height	ENSG00000105393.15	22	0.669
UKB_standing_height	ENSG00000126803.9	11	0.776
UKB_standing_height	ENSG00000227431.5	1	0.000
UKB_standing_height	ENSG00000182118.7	23	0.566
UKB_standing_height	ENSG00000137393.9	13	0.505
UKB_standing_height	ENSG00000114115.9	31	0.740
UKB_standing_height	ENSG00000134240.11	13	0.749
UKB_standing_height	ENSG00000042062.11	14	0.513
UKB_standing_height	ENSG00000259517.2	3	0.000
UKB_standing_height	ENSG00000259321.1	27	0.000
UKB_standing_height	ENSG00000101363.12	36	0.000
UKB_standing_height	ENSG00000114316.12	14	0.048
UKB_standing_height	ENSG00000260300.5	35	0.091
UKB_standing_height	ENSG00000166987.14	17	0.000
UKB_standing_height	ENSG00000249942.1	1	0.000
UKB_standing_height	ENSG00000005882.11	40	0.000
UKB_standing_height	ENSG00000081692.12	12	0.820
UKB_standing_height	ENSG00000131620.17	9	0.660
UKB_standing_height	ENSG00000189410.11	8	0.379
UKB_standing_height	ENSG00000205054.6	3	0.633
UKB_standing_height	ENSG00000143322.19	21	0.241
UKB_standing_height	ENSG00000231672.6	19	0.000
UKB_standing_height	ENSG00000248098.11	18	0.938
UKB_standing_height	ENSG00000198108.3	17	0.820
UKB_standing_height	ENSG00000157107.13	31	0.081
UKB_standing_height	ENSG00000255408.3	17	0.860
UKB_standing_height	ENSG00000120756.12	20	0.441
UKB_standing_height	ENSG00000278816.1	17	0.544
UKB_standing_height	ENSG00000100300.17	31	0.727
UKB_standing_height	ENSG00000006453.13	20	0.742
UKB_standing_height	ENSG00000279174.1	6	0.000
UKB_standing_height	ENSG00000231500.6	37	0.000
UKB_standing_height	ENSG00000071967.11	29	0.849
UKB_standing_height	ENSG00000115307.16	7	0.850
UKB_standing_height	ENSG00000138039.14	9	0.760
UKB_standing_height	ENSG00000140374.15	20	0.419
UKB_standing_height	ENSG00000259572.5	1	0.000
UKB_standing_height	ENSG00000261270.1	5	0.701
UKB_standing_height	ENSG00000089195.14	13	0.709
UKB_standing_height	ENSG00000156381.8	39	0.798
UKB_standing_height	ENSG00000174276.6	2	0.640
UKB_standing_height	ENSG00000164398.12	23	0.868
UKB_standing_height	ENSG00000118369.12	20	0.608
UKB_standing_height	ENSG00000235138.1	8	0.641
UKB_standing_height	ENSG00000255020.1	19	0.329
UKB_standing_height	ENSG00000176075.7	1	0.000
UKB_standing_height	ENSG00000247934.4	30	0.856
UKB_standing_height	ENSG00000268240.1	7	0.143
UKB_standing_height	ENSG00000213516.9	24	0.508
UKB_standing_height	ENSG00000184719.11	13	0.464
UKB_standing_height	ENSG00000146535.13	28	0.945
UKB_standing_height	ENSG00000172244.8	31	0.000
UKB_standing_height	ENSG00000277232.2	39	0.000
UKB_standing_height	ENSG00000087076.8	32	0.055
UKB_standing_height	ENSG00000108771.12	35	0.000
UKB_standing_height	ENSG00000227379.2	2	0.000
UKB_standing_height	ENSG00000138814.16	10	0.415
UKB_standing_height	ENSG00000147548.16	10	0.217
UKB_standing_height	ENSG00000162614.18	30	0.028
UKB_standing_height	ENSG00000106018.13	22	0.727
UKB_standing_height	ENSG00000198837.9	42	0.000
UKB_standing_height	ENSG00000106829.18	4	0.646
UKB_standing_height	ENSG00000076248.10	12	0.633
UKB_standing_height	ENSG00000223802.7	24	0.228
UKB_standing_height	ENSG00000118689.14	7	0.908
UKB_standing_height	ENSG00000244137.1	19	0.476
UKB_standing_height	ENSG00000259728.5	23	0.901
UKB_standing_height	ENSG00000176153.11	16	0.552
UKB_standing_height	ENSG00000168488.18	13	0.720
UKB_standing_height	ENSG00000203721.6	11	0.268
UKB_standing_height	ENSG00000117593.9	36	0.193
UKB_standing_height	ENSG00000230157.1	2	0.918
UKB_standing_height	ENSG00000179859.9	12	0.779
UKB_standing_height	ENSG00000115461.4	2	0.000
UKB_standing_height	ENSG00000139132.14	20	0.497
UKB_standing_height	ENSG00000189362.11	34	0.296
UKB_standing_height	ENSG00000181481.13	20	0.000
UKB_standing_height	ENSG00000163605.14	21	0.490
UKB_standing_height	ENSG00000259676.1	4	0.644
UKB_standing_height	ENSG00000283766.1	12	0.379
UKB_standing_height	ENSG00000243849.1	1	0.000
UKB_standing_height	ENSG00000158019.20	5	0.658
UKB_standing_height	ENSG00000181135.15	23	0.835
UKB_standing_height	ENSG00000266850.1	7	0.691
UKB_standing_height	ENSG00000178971.13	19	0.851
UKB_standing_height	ENSG00000122257.18	9	0.749
UKB_standing_height	ENSG00000275371.1	18	0.616
UKB_standing_height	ENSG00000088448.14	29	0.573
UKB_standing_height	ENSG00000129465.15	38	0.395
UKB_standing_height	ENSG00000144810.15	10	0.887
UKB_standing_height	ENSG00000214253.8	31	0.078
UKB_standing_height	ENSG00000268536.1	6	0.016
UKB_standing_height	ENSG00000129422.14	25	0.383
UKB_standing_height	ENSG00000148719.14	34	0.125
UKB_standing_height	ENSG00000259891.1	11	0.324
UKB_standing_height	ENSG00000181751.9	6	0.740
UKB_standing_height	ENSG00000244509.3	28	0.145
UKB_standing_height	ENSG00000234311.1	2	0.773
UKB_standing_height	ENSG00000134684.10	7	0.704
UKB_standing_height	ENSG00000124493.13	2	0.832
UKB_standing_height	ENSG00000188603.18	12	0.716
UKB_standing_height	ENSG00000236532.5	5	0.000
UKB_standing_height	ENSG00000135220.10	4	0.259
UKB_standing_height	ENSG00000260404.3	43	0.000
UKB_standing_height	ENSG00000214432.9	33	0.000
UKB_standing_height	ENSG00000090316.15	20	0.124
UKB_standing_height	ENSG00000198018.6	18	0.533
UKB_standing_height	ENSG00000219395.2	8	0.257
UKB_standing_height	ENSG00000037897.16	3	0.904
UKB_standing_height	ENSG00000176771.16	8	0.676
UKB_standing_height	ENSG00000233333.2	4	0.447
UKB_standing_height	ENSG00000108592.16	38	0.299
UKB_standing_height	ENSG00000124788.17	11	0.000
UKB_standing_height	ENSG00000165643.10	10	0.342
UKB_standing_height	ENSG00000272459.1	33	0.890
UKB_standing_height	ENSG00000233347.1	6	0.454
UKB_standing_height	ENSG00000111269.2	13	0.000
UKB_standing_height	ENSG00000170448.11	26	0.767
UKB_standing_height	ENSG00000205482.9	39	0.000
UKB_standing_height	ENSG00000234753.5	9	0.705
UKB_standing_height	ENSG00000168769.13	10	0.701
UKB_standing_height	ENSG00000257242.7	2	0.809
UKB_standing_height	ENSG00000135835.11	21	0.872
UKB_standing_height	ENSG00000231901.1	4	0.812
UKB_standing_height	ENSG00000068120.14	22	0.000
UKB_standing_height	ENSG00000248508.6	42	0.286
UKB_standing_height	ENSG00000251443.1	1	0.000
UKB_standing_height	ENSG00000128713.13	2	0.000
UKB_standing_height	ENSG00000164142.15	22	0.882
UKB_standing_height	ENSG00000118733.16	8	0.541
UKB_standing_height	ENSG00000233644.1	2	0.754
UKB_standing_height	ENSG00000172840.6	6	0.709
UKB_standing_height	ENSG00000197557.6	20	0.744
UKB_standing_height	ENSG00000187608.8	20	0.056
UKB_standing_height	ENSG00000173482.16	9	0.747
UKB_standing_height	ENSG00000274340.1	2	0.800
UKB_standing_height	ENSG00000178096.8	6	0.028
UKB_standing_height	ENSG00000143878.9	5	0.203
UKB_standing_height	ENSG00000150764.13	4	0.490
UKB_standing_height	ENSG00000225746.9	5	0.651
UKB_standing_height	ENSG00000168763.15	10	0.881
UKB_standing_height	ENSG00000149926.13	13	0.858
UKB_standing_height	ENSG00000142192.20	11	0.157
UKB_standing_height	ENSG00000226706.1	6	0.128
UKB_standing_height	ENSG00000250385.1	2	0.823
UKB_standing_height	ENSG00000125912.10	47	0.000
UKB_standing_height	ENSG00000204516.9	16	0.862
UKB_standing_height	ENSG00000143367.15	20	0.321
UKB_standing_height	ENSG00000162604.12	32	0.197
UKB_standing_height	ENSG00000262585.1	14	0.288
UKB_standing_height	ENSG00000256694.1	8	0.636
UKB_standing_height	ENSG00000102879.15	7	0.000
UKB_standing_height	ENSG00000283031.1	15	0.566
UKB_standing_height	ENSG00000163464.7	8	0.890
UKB_standing_height	ENSG00000227479.1	1	0.000
UKB_standing_height	ENSG00000183378.11	8	0.552
UKB_standing_height	ENSG00000269800.1	4	0.000
UKB_standing_height	ENSG00000272720.1	25	0.419
UKB_standing_height	ENSG00000279311.1	22	0.409
UKB_standing_height	ENSG00000228149.1	3	0.719
UKB_standing_height	ENSG00000111229.15	13	0.620
UKB_standing_height	ENSG00000115548.16	8	0.347
UKB_standing_height	ENSG00000135766.8	15	0.707
UKB_standing_height	ENSG00000198483.12	14	0.817
UKB_standing_height	ENSG00000226835.2	2	0.820
UKB_standing_height	ENSG00000131470.14	12	0.849
UKB_standing_height	ENSG00000261296.1	1	0.000
UKB_standing_height	ENSG00000234279.1	2	0.961
UKB_standing_height	ENSG00000172296.12	13	0.000
UKB_standing_height	ENSG00000203999.8	28	0.006
UKB_standing_height	ENSG00000270204.1	2	0.000
UKB_standing_height	ENSG00000250341.1	1	0.000
UKB_standing_height	ENSG00000214892.4	2	0.419
UKB_standing_height	ENSG00000111452.12	9	0.533
UKB_standing_height	ENSG00000206344.7	20	0.682
UKB_standing_height	ENSG00000186340.14	20	0.323
UKB_standing_height	ENSG00000227954.6	30	0.468
UKB_standing_height	ENSG00000177098.8	21	0.000
UKB_standing_height	ENSG00000239552.2	12	0.000
UKB_standing_height	ENSG00000135116.9	8	0.885
UKB_standing_height	ENSG00000100027.14	21	0.448
UKB_standing_height	ENSG00000213801.4	17	0.000
UKB_standing_height	ENSG00000148426.12	18	0.800
UKB_standing_height	ENSG00000261476.1	4	0.718
UKB_standing_height	ENSG00000183682.7	26	0.694
UKB_standing_height	ENSG00000139192.11	43	0.447
UKB_standing_height	ENSG00000129158.10	29	0.698
UKB_standing_height	ENSG00000186283.13	32	0.404
UKB_standing_height	ENSG00000172071.11	9	0.917
UKB_standing_height	ENSG00000185955.4	18	0.000
UKB_standing_height	ENSG00000260172.1	1	0.000
UKB_standing_height	ENSG00000110881.11	23	0.000
UKB_standing_height	ENSG00000166770.10	24	0.449
UKB_standing_height	ENSG00000150457.8	10	0.559
UKB_standing_height	ENSG00000281398.2	3	0.000
UKB_standing_height	ENSG00000169118.17	15	0.088
UKB_standing_height	ENSG00000167178.15	15	0.464
UKB_standing_height	ENSG00000270091.1	40	0.130
UKB_standing_height	ENSG00000257747.1	1	0.000
UKB_standing_height	ENSG00000169814.12	15	0.358
UKB_standing_height	ENSG00000261123.1	33	0.682
UKB_standing_height	ENSG00000226864.2	48	0.270
UKB_standing_height	ENSG00000279569.1	27	0.000
UKB_standing_height	ENSG00000044459.14	34	0.119
UKB_standing_height	ENSG00000280423.1	6	0.512
UKB_standing_height	ENSG00000203910.8	4	0.863
UKB_standing_height	ENSG00000244560.6	19	0.659
UKB_standing_height	ENSG00000119681.11	10	0.930
UKB_standing_height	ENSG00000160307.9	28	0.573
UKB_standing_height	ENSG00000243969.1	1	0.000
UKB_standing_height	ENSG00000105928.13	23	0.649
UKB_standing_height	ENSG00000241878.11	27	0.318
UKB_standing_height	ENSG00000146215.13	15	0.894
UKB_standing_height	ENSG00000178723.7	1	0.000
UKB_standing_height	ENSG00000166164.15	9	0.773
UKB_standing_height	ENSG00000254012.1	1	0.000
UKB_standing_height	ENSG00000228653.2	31	0.000
UKB_standing_height	ENSG00000223561.6	18	0.799
UKB_standing_height	ENSG00000174684.6	27	0.000
UKB_standing_height	ENSG00000177045.7	15	0.795
UKB_standing_height	ENSG00000224826.1	1	0.000
UKB_standing_height	ENSG00000186615.10	30	0.229
UKB_standing_height	ENSG00000054116.11	9	0.297
UKB_standing_height	ENSG00000120696.8	7	0.537
UKB_standing_height	ENSG00000197182.14	9	0.551
UKB_standing_height	ENSG00000249593.6	2	0.000
UKB_standing_height	ENSG00000237463.5	5	0.887
UKB_standing_height	ENSG00000258902.1	1	0.000
UKB_standing_height	ENSG00000226284.1	3	0.000
UKB_standing_height	ENSG00000153162.8	1	0.000
UKB_standing_height	ENSG00000138942.15	27	0.230
UKB_standing_height	ENSG00000137273.3	9	0.675
UKB_standing_height	ENSG00000274245.1	14	0.503
UKB_standing_height	ENSG00000003400.14	16	0.614
UKB_standing_height	ENSG00000168333.13	16	0.461
UKB_standing_height	ENSG00000099785.10	47	0.466
UKB_standing_height	ENSG00000271384.1	5	0.000
UKB_standing_height	ENSG00000145331.13	20	0.653
UKB_standing_height	ENSG00000160613.12	17	0.710
UKB_standing_height	ENSG00000072609.17	38	0.363
UKB_standing_height	ENSG00000197971.14	12	0.674
UKB_standing_height	ENSG00000172315.5	8	0.500
UKB_standing_height	ENSG00000235159.1	3	0.757
UKB_standing_height	ENSG00000283307.1	2	0.859
UKB_standing_height	ENSG00000104205.12	2	0.000
UKB_standing_height	ENSG00000196705.8	25	0.000
UKB_standing_height	ENSG00000020633.18	7	0.808
UKB_standing_height	ENSG00000235298.1	1	0.000
UKB_standing_height	ENSG00000249673.6	31	0.387
UKB_standing_height	ENSG00000184949.15	44	0.803
UKB_standing_height	ENSG00000173540.12	46	0.000
UKB_standing_height	ENSG00000225518.2	27	0.154
UKB_standing_height	ENSG00000196290.14	24	0.000
UKB_standing_height	ENSG00000213390.10	35	0.000
UKB_standing_height	ENSG00000261787.1	1	0.000
UKB_standing_height	ENSG00000163683.11	20	0.639
UKB_standing_height	ENSG00000166171.12	16	0.696
UKB_standing_height	ENSG00000136098.16	38	0.262
UKB_standing_height	ENSG00000268182.5	13	0.516
UKB_standing_height	ENSG00000226137.5	9	0.575
UKB_standing_height	ENSG00000156140.9	9	0.926
UKB_standing_height	ENSG00000183935.5	25	0.820
UKB_standing_height	ENSG00000197265.8	16	0.702
UKB_standing_height	ENSG00000257243.1	3	0.000
UKB_standing_height	ENSG00000169126.15	11	0.704
UKB_standing_height	ENSG00000265369.3	9	0.785
UKB_standing_height	ENSG00000152219.4	30	0.872
UKB_standing_height	ENSG00000168634.4	5	0.777
UKB_standing_height	ENSG00000166435.15	48	0.800
UKB_standing_height	ENSG00000096264.13	1	0.000
UKB_standing_height	ENSG00000110799.13	12	0.255
UKB_standing_height	ENSG00000175315.2	22	0.673
UKB_standing_height	ENSG00000100815.12	32	0.524
UKB_standing_height	ENSG00000006125.17	23	0.671
UKB_standing_height	ENSG00000135842.16	17	0.557
UKB_standing_height	ENSG00000140740.10	6	0.000
UKB_standing_height	ENSG00000014919.12	17	0.000
UKB_standing_height	ENSG00000142065.13	17	0.196
UKB_standing_height	ENSG00000157064.10	12	0.741
UKB_standing_height	ENSG00000233836.7	29	0.000
UKB_standing_height	ENSG00000232487.1	2	0.857
UKB_standing_height	ENSG00000076685.18	20	0.824
UKB_standing_height	ENSG00000186111.9	14	0.623
UKB_standing_height	ENSG00000107159.12	14	0.841
UKB_standing_height	ENSG00000103266.10	12	0.000
UKB_standing_height	ENSG00000012983.11	16	0.000
UKB_standing_height	ENSG00000273319.1	11	0.000
UKB_standing_height	ENSG00000156639.11	15	0.521
UKB_standing_height	ENSG00000110719.9	23	0.808
UKB_standing_height	ENSG00000112658.7	2	0.445
UKB_standing_height	ENSG00000213976.4	30	0.000
UKB_standing_height	ENSG00000237082.1	21	0.000
UKB_standing_height	ENSG00000226251.5	21	0.834
UKB_standing_height	ENSG00000164619.8	11	0.634
UKB_standing_height	ENSG00000170345.9	2	0.000
UKB_standing_height	ENSG00000277548.1	11	0.707
UKB_standing_height	ENSG00000161179.13	26	0.331
UKB_standing_height	ENSG00000131435.12	28	0.626
UKB_standing_height	ENSG00000267397.1	24	0.150
UKB_standing_height	ENSG00000266601.1	23	0.021
UKB_standing_height	ENSG00000276180.1	3	0.187
UKB_standing_height	ENSG00000196724.12	25	0.669
UKB_standing_height	ENSG00000102858.12	38	0.699
UKB_standing_height	ENSG00000113600.10	5	0.829
UKB_standing_height	ENSG00000255823.4	2	0.000
UKB_standing_height	ENSG00000166396.12	3	0.000
UKB_standing_height	ENSG00000224858.5	3	0.652
UKB_standing_height	ENSG00000163807.5	33	0.000
UKB_standing_height	ENSG00000278867.1	9	0.722
UKB_standing_height	ENSG00000125457.13	16	0.533
UKB_standing_height	ENSG00000161847.13	8	0.749
UKB_standing_height	ENSG00000139629.15	27	0.431
UKB_standing_height	ENSG00000254420.1	1	0.000
UKB_standing_height	ENSG00000168930.13	1	0.000
UKB_standing_height	ENSG00000149380.11	21	0.149
UKB_standing_height	ENSG00000073910.19	8	0.545
UKB_standing_height	ENSG00000261758.1	16	0.421
UKB_standing_height	ENSG00000229222.1	29	0.000
UKB_standing_height	ENSG00000092096.16	18	0.397
UKB_standing_height	ENSG00000119185.12	19	0.778
UKB_standing_height	ENSG00000007129.17	42	0.682
UKB_standing_height	ENSG00000253559.1	40	0.000
UKB_standing_height	ENSG00000226647.2	1	0.000
UKB_standing_height	ENSG00000106780.8	22	0.947
UKB_standing_height	ENSG00000137868.18	11	0.861
UKB_standing_height	ENSG00000182841.12	36	0.000
UKB_standing_height	ENSG00000204528.3	18	0.575
UKB_standing_height	ENSG00000155287.10	13	0.074
UKB_standing_height	ENSG00000205269.5	26	0.175
UKB_standing_height	ENSG00000257365.7	11	0.586
UKB_standing_height	ENSG00000032219.18	10	0.538
UKB_standing_height	ENSG00000126215.13	23	0.393
UKB_standing_height	ENSG00000197808.11	13	0.415
UKB_standing_height	ENSG00000169683.7	39	0.640
UKB_standing_height	ENSG00000224413.1	14	0.508
UKB_standing_height	ENSG00000271646.1	24	0.000
UKB_standing_height	ENSG00000258731.1	2	0.572
UKB_standing_height	ENSG00000172572.6	5	0.805
UKB_standing_height	ENSG00000184616.8	11	0.454
UKB_standing_height	ENSG00000090975.12	13	0.945
UKB_standing_height	ENSG00000092330.15	2	0.000
UKB_standing_height	ENSG00000205356.9	19	0.551
UKB_standing_height	ENSG00000122432.17	42	0.400
UKB_standing_height	ENSG00000167778.8	22	0.621
UKB_standing_height	ENSG00000196890.4	2	0.223
UKB_standing_height	ENSG00000127561.14	19	0.896
UKB_standing_height	ENSG00000127914.16	10	0.900
UKB_standing_height	ENSG00000176927.15	32	0.731
UKB_standing_height	ENSG00000254086.1	1	0.000
UKB_standing_height	ENSG00000253736.1	1	0.000
UKB_standing_height	ENSG00000227467.3	30	0.374
UKB_standing_height	ENSG00000176845.12	24	0.394
UKB_standing_height	ENSG00000105732.12	5	0.868
UKB_standing_height	ENSG00000229127.1	5	0.718
UKB_standing_height	ENSG00000273026.1	3	0.000
UKB_standing_height	ENSG00000139428.11	37	0.795
UKB_standing_height	ENSG00000198467.13	35	0.509
UKB_standing_height	ENSG00000131351.14	36	0.000
UKB_standing_height	ENSG00000276718.1	14	0.000
UKB_standing_height	ENSG00000235427.1	1	0.000
UKB_standing_height	ENSG00000204791.9	9	0.860
UKB_standing_height	ENSG00000198728.10	6	0.619
UKB_standing_height	ENSG00000282386.1	4	0.659
UKB_standing_height	ENSG00000172819.16	3	0.000
UKB_standing_height	ENSG00000279880.1	3	0.766
UKB_standing_height	ENSG00000254088.1	18	0.000
UKB_standing_height	ENSG00000187758.7	29	0.076
UKB_standing_height	ENSG00000170545.16	20	0.766
UKB_standing_height	ENSG00000262583.1	10	0.000
UKB_standing_height	ENSG00000163888.3	10	0.000
UKB_standing_height	ENSG00000154710.16	19	0.868
UKB_standing_height	ENSG00000248459.1	1	0.000
UKB_standing_height	ENSG00000054523.17	20	0.758
UKB_standing_height	ENSG00000178814.16	3	0.923
UKB_standing_height	ENSG00000229122.1	11	0.000
UKB_standing_height	ENSG00000225680.1	1	0.000
UKB_standing_height	ENSG00000090376.10	11	0.799
UKB_standing_height	ENSG00000146477.5	24	0.867
UKB_standing_height	ENSG00000250978.5	6	0.809
UKB_standing_height	ENSG00000274523.4	39	0.408
UKB_standing_height	ENSG00000101608.12	23	0.743
UKB_standing_height	ENSG00000156711.16	29	0.860
UKB_standing_height	ENSG00000272606.1	8	0.000
UKB_standing_height	ENSG00000050405.13	23	0.792
UKB_standing_height	ENSG00000229531.5	1	0.000
UKB_standing_height	ENSG00000120137.6	8	0.499
UKB_standing_height	ENSG00000215277.8	2	0.575
UKB_standing_height	ENSG00000230009.1	1	0.000
UKB_standing_height	ENSG00000155729.12	14	0.348
UKB_standing_height	ENSG00000242136.1	1	0.000
UKB_standing_height	ENSG00000187997.11	4	0.767
UKB_standing_height	ENSG00000144339.11	23	0.026
UKB_standing_height	ENSG00000181896.11	21	0.700
UKB_standing_height	ENSG00000272070.1	7	0.000
UKB_standing_height	ENSG00000196730.12	19	0.383
UKB_standing_height	ENSG00000164776.9	10	0.884
UKB_standing_height	ENSG00000149571.11	11	0.122
UKB_standing_height	ENSG00000277954.1	7	0.000
UKB_standing_height	ENSG00000113520.10	8	0.228
UKB_standing_height	ENSG00000267612.1	27	0.000
UKB_standing_height	ENSG00000128626.11	3	0.603
UKB_standing_height	ENSG00000254880.1	6	0.000
UKB_standing_height	ENSG00000104131.12	3	0.000
UKB_standing_height	ENSG00000132680.10	2	0.000
UKB_standing_height	ENSG00000070019.4	15	0.099
UKB_standing_height	ENSG00000217539.2	1	0.000
UKB_standing_height	ENSG00000076650.6	35	0.000
UKB_standing_height	ENSG00000155833.14	1	0.000
UKB_standing_height	ENSG00000108528.13	15	0.338
UKB_standing_height	ENSG00000198742.9	16	0.781
UKB_standing_height	ENSG00000134363.11	5	0.829
UKB_standing_height	ENSG00000087586.17	3	0.950
UKB_standing_height	ENSG00000260063.1	30	0.000
UKB_standing_height	ENSG00000236698.1	6	0.705
UKB_standing_height	ENSG00000255760.1	14	0.000
UKB_standing_height	ENSG00000234199.2	6	0.000
UKB_standing_height	ENSG00000167601.11	23	0.152
UKB_standing_height	ENSG00000277893.1	4	0.561
UKB_standing_height	ENSG00000228727.8	6	0.812
UKB_standing_height	ENSG00000267222.1	4	0.703
UKB_standing_height	ENSG00000279642.1	1	0.000
UKB_standing_height	ENSG00000198355.4	20	0.436
UKB_standing_height	ENSG00000110958.15	6	0.000
UKB_standing_height	ENSG00000243649.8	8	0.717
UKB_standing_height	ENSG00000218052.5	29	0.724
UKB_standing_height	ENSG00000131591.17	41	0.001
UKB_standing_height	ENSG00000111291.8	12	0.286
UKB_standing_height	ENSG00000273486.1	27	0.838
UKB_standing_height	ENSG00000161281.10	27	0.000
UKB_standing_height	ENSG00000130816.14	9	0.540
UKB_standing_height	ENSG00000280194.1	3	0.000
UKB_standing_height	ENSG00000263167.1	5	0.807
UKB_standing_height	ENSG00000255423.1	28	0.000
UKB_standing_height	ENSG00000197982.13	3	0.924
UKB_standing_height	ENSG00000159713.10	10	0.851
UKB_standing_height	ENSG00000172940.11	2	0.171
UKB_standing_height	ENSG00000237399.7	42	0.000
UKB_standing_height	ENSG00000226510.1	5	0.919
UKB_standing_height	ENSG00000271239.1	2	0.000
UKB_standing_height	ENSG00000022567.9	21	0.835
UKB_standing_height	ENSG00000088325.15	11	0.800
UKB_standing_height	ENSG00000183607.9	1	0.000
UKB_standing_height	ENSG00000152093.7	2	0.000
UKB_standing_height	ENSG00000271314.1	2	0.000
UKB_standing_height	ENSG00000228857.2	30	0.596
UKB_standing_height	ENSG00000120910.14	30	0.612
UKB_standing_height	ENSG00000278200.1	5	0.807
UKB_standing_height	ENSG00000213619.9	6	0.945
UKB_standing_height	ENSG00000280046.1	31	0.056
UKB_standing_height	ENSG00000198189.10	25	0.563
UKB_standing_height	ENSG00000175662.17	35	0.102
UKB_standing_height	ENSG00000230519.2	3	0.000
UKB_standing_height	ENSG00000274525.1	19	0.000
UKB_standing_height	ENSG00000185739.13	10	0.647
UKB_standing_height	ENSG00000131042.14	27	0.145
UKB_standing_height	ENSG00000051180.16	11	0.814
UKB_standing_height	ENSG00000272914.1	35	0.000
UKB_standing_height	ENSG00000232677.6	35	0.237
UKB_standing_height	ENSG00000262209.2	4	0.000
UKB_standing_height	ENSG00000143641.9	14	0.370
UKB_standing_height	ENSG00000234213.1	1	0.000
UKB_standing_height	ENSG00000140632.16	17	0.419
UKB_standing_height	ENSG00000122741.15	39	0.000
UKB_standing_height	ENSG00000185513.14	13	0.515
UKB_standing_height	ENSG00000255119.1	1	0.000
UKB_standing_height	ENSG00000176692.5	9	0.000
UKB_standing_height	ENSG00000149554.12	22	0.656
UKB_standing_height	ENSG00000156735.10	7	0.784
UKB_standing_height	ENSG00000166603.4	3	0.859
UKB_standing_height	ENSG00000196544.7	2	0.822
UKB_standing_height	ENSG00000204421.2	10	0.736
UKB_standing_height	ENSG00000249494.5	10	0.000
UKB_standing_height	ENSG00000093217.9	16	0.113
UKB_standing_height	ENSG00000280114.1	6	0.000
UKB_standing_height	ENSG00000084734.8	5	0.694
UKB_standing_height	ENSG00000233006.6	34	0.857
UKB_standing_height	ENSG00000164889.13	19	0.687
UKB_standing_height	ENSG00000175785.12	9	0.164
UKB_standing_height	ENSG00000175575.12	28	0.187
UKB_standing_height	ENSG00000133114.17	14	0.632
UKB_standing_height	ENSG00000120802.13	14	0.000
UKB_standing_height	ENSG00000235760.3	2	0.521
UKB_standing_height	ENSG00000158315.10	17	0.484
UKB_standing_height	ENSG00000184486.9	5	0.198
UKB_standing_height	ENSG00000072071.16	12	0.000
UKB_standing_height	ENSG00000114796.15	28	0.207
UKB_standing_height	ENSG00000163257.10	20	0.829
UKB_standing_height	ENSG00000171466.9	20	0.000
UKB_standing_height	ENSG00000065057.7	6	0.000
UKB_standing_height	ENSG00000162576.16	24	0.645
UKB_standing_height	ENSG00000266934.1	7	0.397
UKB_standing_height	ENSG00000134824.13	30	0.753
UKB_standing_height	ENSG00000109991.8	8	0.013
UKB_standing_height	ENSG00000211890.3	6	0.000
UKB_standing_height	ENSG00000277791.4	18	0.629
UKB_standing_height	ENSG00000280417.1	16	0.000
UKB_standing_height	ENSG00000252743.1	4	0.729
UKB_standing_height	ENSG00000108511.9	5	0.224
UKB_standing_height	ENSG00000136870.10	38	0.323
UKB_standing_height	ENSG00000278922.1	24	0.594
UKB_standing_height	ENSG00000119703.13	18	0.819
UKB_standing_height	ENSG00000159231.5	33	0.540
UKB_standing_height	ENSG00000113494.16	15	0.753
UKB_standing_height	ENSG00000189292.15	9	0.874
UKB_standing_height	ENSG00000235908.1	16	0.396
UKB_standing_height	ENSG00000141664.9	21	0.604
UKB_standing_height	ENSG00000165689.16	21	0.854
UKB_standing_height	ENSG00000235559.1	2	0.895
UKB_standing_height	ENSG00000110619.17	16	0.456
UKB_standing_height	ENSG00000180066.9	11	0.000
UKB_standing_height	ENSG00000118245.2	1	0.000
UKB_standing_height	ENSG00000129933.20	17	0.766
UKB_standing_height	ENSG00000270604.5	31	0.000
UKB_standing_height	ENSG00000257621.7	32	0.000
UKB_standing_height	ENSG00000073067.13	15	0.676
UKB_standing_height	ENSG00000140988.15	17	0.785
UKB_standing_height	ENSG00000180871.7	8	0.432
UKB_standing_height	ENSG00000168813.16	34	0.000
UKB_standing_height	ENSG00000188677.14	33	0.323
UKB_standing_height	ENSG00000250056.5	23	0.219
UKB_standing_height	ENSG00000170855.3	17	0.000
UKB_standing_height	ENSG00000259347.6	11	0.830
UKB_standing_height	ENSG00000169884.13	16	0.581
UKB_standing_height	ENSG00000272247.1	45	0.000
UKB_standing_height	ENSG00000137076.20	9	0.891
UKB_standing_height	ENSG00000175229.6	10	0.787
UKB_standing_height	ENSG00000198468.7	48	0.000
UKB_standing_height	ENSG00000118515.11	7	0.705
UKB_standing_height	ENSG00000229886.1	4	0.728
UKB_standing_height	ENSG00000069966.18	27	0.313
UKB_standing_height	ENSG00000267169.1	15	0.668
UKB_standing_height	ENSG00000223432.1	2	0.000
UKB_standing_height	ENSG00000260114.2	15	0.819
UKB_standing_height	ENSG00000249502.1	13	0.877
UKB_standing_height	ENSG00000145715.14	11	0.279
UKB_standing_height	ENSG00000150433.9	32	0.000
UKB_standing_height	ENSG00000138002.14	11	0.764
UKB_standing_height	ENSG00000223523.1	1	0.000
UKB_standing_height	ENSG00000163743.13	32	0.000
UKB_standing_height	ENSG00000228035.1	6	0.856
UKB_standing_height	ENSG00000109184.14	30	0.632
UKB_standing_height	ENSG00000223548.1	6	0.888
UKB_standing_height	ENSG00000143933.16	6	0.741
UKB_standing_height	ENSG00000243646.9	31	0.433
UKB_standing_height	ENSG00000213560.4	1	0.000
UKB_standing_height	ENSG00000110025.12	33	0.542
UKB_standing_height	ENSG00000147535.16	27	0.558
UKB_standing_height	ENSG00000123159.15	20	0.000
UKB_standing_height	ENSG00000068831.18	5	0.710
UKB_standing_height	ENSG00000156273.15	12	0.710
UKB_standing_height	ENSG00000105364.13	27	0.421
UKB_standing_height	ENSG00000207405.1	28	0.000
UKB_standing_height	ENSG00000131196.17	16	0.504
UKB_standing_height	ENSG00000260593.1	4	0.912
UKB_standing_height	ENSG00000139780.7	7	0.393
UKB_standing_height	ENSG00000162006.9	13	0.049
UKB_standing_height	ENSG00000125772.12	14	0.097
UKB_standing_height	ENSG00000131381.12	20	0.657
UKB_standing_height	ENSG00000132437.17	9	0.245
UKB_standing_height	ENSG00000100985.7	7	0.722
UKB_standing_height	ENSG00000283366.1	10	0.000
UKB_standing_height	ENSG00000244219.6	42	0.498
UKB_standing_height	ENSG00000164896.19	40	0.020
UKB_standing_height	ENSG00000181817.5	21	0.558
UKB_standing_height	ENSG00000134744.13	46	0.000
UKB_standing_height	ENSG00000136068.14	19	0.699
UKB_standing_height	ENSG00000229111.1	1	0.000
UKB_standing_height	ENSG00000197579.7	13	0.000
UKB_standing_height	ENSG00000168899.4	17	0.433
UKB_standing_height	ENSG00000223501.8	26	0.480
UKB_standing_height	ENSG00000134571.10	9	0.879
UKB_standing_height	ENSG00000167986.13	1	0.000
UKB_standing_height	ENSG00000233670.6	7	0.646
UKB_standing_height	ENSG00000229268.1	1	0.000
UKB_standing_height	ENSG00000279557.1	3	0.000
UKB_standing_height	ENSG00000269713.7	49	0.000
UKB_standing_height	ENSG00000092009.10	17	0.000
UKB_standing_height	ENSG00000092200.12	18	0.376
UKB_standing_height	ENSG00000273199.1	27	0.331
UKB_standing_height	ENSG00000261434.1	5	0.797
UKB_standing_height	ENSG00000123552.17	24	0.154
UKB_standing_height	ENSG00000279428.1	6	0.900
UKB_standing_height	ENSG00000261347.1	1	0.000
UKB_standing_height	ENSG00000128607.13	13	0.525
UKB_standing_height	ENSG00000158825.5	33	0.515
UKB_standing_height	ENSG00000254703.2	2	0.622
UKB_standing_height	ENSG00000049239.12	14	0.902
UKB_standing_height	ENSG00000197119.12	28	0.599
UKB_standing_height	ENSG00000156239.11	24	0.563
UKB_standing_height	ENSG00000130222.10	11	0.521
UKB_standing_height	ENSG00000115368.9	35	0.512
UKB_standing_height	ENSG00000152193.7	8	0.000
UKB_standing_height	ENSG00000279434.1	9	0.742
UKB_standing_height	ENSG00000254251.1	17	0.000
UKB_standing_height	ENSG00000165304.7	3	0.525
UKB_standing_height	ENSG00000147676.13	27	0.804
UKB_standing_height	ENSG00000078403.16	3	0.759
UKB_standing_height	ENSG00000276136.1	13	0.432
UKB_standing_height	ENSG00000223496.2	49	0.430
UKB_standing_height	ENSG00000260966.1	9	0.441
UKB_standing_height	ENSG00000255772.5	6	0.534
UKB_standing_height	ENSG00000260878.1	9	0.624
UKB_standing_height	ENSG00000227540.1	6	0.802
UKB_standing_height	ENSG00000215014.4	16	0.664
UKB_standing_height	ENSG00000158828.7	15	0.586
UKB_standing_height	ENSG00000162526.6	23	0.000
UKB_standing_height	ENSG00000116652.6	21	0.000
UKB_standing_height	ENSG00000260037.5	13	0.000
UKB_standing_height	ENSG00000256913.1	12	0.452
UKB_standing_height	ENSG00000248988.1	2	0.760
UKB_standing_height	ENSG00000155070.8	4	0.000
UKB_standing_height	ENSG00000274717.1	25	0.541
UKB_standing_height	ENSG00000236114.1	18	0.000
UKB_standing_height	ENSG00000226479.3	37	0.000
UKB_standing_height	ENSG00000248359.1	4	0.891
UKB_standing_height	ENSG00000175467.14	5	0.771
UKB_standing_height	ENSG00000249853.7	4	0.131
UKB_standing_height	ENSG00000204315.3	18	0.000
UKB_standing_height	ENSG00000237298.9	11	0.000
UKB_standing_height	ENSG00000070610.14	23	0.000
UKB_standing_height	ENSG00000257727.5	19	0.000
UKB_standing_height	ENSG00000105723.11	2	0.854
UKB_standing_height	ENSG00000115488.3	1	0.000
UKB_standing_height	ENSG00000134107.4	3	0.295
UKB_standing_height	ENSG00000274937.1	2	0.712
UKB_standing_height	ENSG00000228444.2	26	0.000
UKB_standing_height	ENSG00000084764.10	23	0.532
UKB_standing_height	ENSG00000110200.8	4	0.000
UKB_standing_height	ENSG00000178878.12	3	0.666
UKB_standing_height	ENSG00000267425.1	1	0.000
UKB_standing_height	ENSG00000241370.5	20	0.851
UKB_standing_height	ENSG00000273342.1	8	0.000
UKB_standing_height	ENSG00000166170.9	29	0.844
UKB_standing_height	ENSG00000148300.11	29	0.000
UKB_standing_height	ENSG00000255513.1	19	0.062
UKB_standing_height	ENSG00000135338.13	8	0.000
UKB_standing_height	ENSG00000261526.2	8	0.455
UKB_standing_height	ENSG00000229659.1	2	0.000
UKB_standing_height	ENSG00000116918.13	3	0.135
UKB_standing_height	ENSG00000260602.2	1	0.000
UKB_standing_height	ENSG00000258433.1	1	0.000
UKB_standing_height	ENSG00000165898.13	7	0.854
UKB_standing_height	ENSG00000211625.2	2	0.629
UKB_standing_height	ENSG00000262140.1	2	0.829
UKB_standing_height	ENSG00000118058.20	2	0.889
UKB_standing_height	ENSG00000075426.11	3	0.899
UKB_standing_height	ENSG00000172232.9	8	0.338
UKB_standing_height	ENSG00000155096.13	15	0.270
UKB_standing_height	ENSG00000100201.20	30	0.000
UKB_standing_height	ENSG00000248261.1	1	0.000
UKB_standing_height	ENSG00000072364.12	31	0.000
UKB_standing_height	ENSG00000128645.14	19	0.000
UKB_standing_height	ENSG00000280109.1	10	0.382
UKB_standing_height	ENSG00000258779.6	1	0.000
UKB_standing_height	ENSG00000214369.2	4	0.582
UKB_standing_height	ENSG00000258891.1	10	0.845
UKB_standing_height	ENSG00000116299.16	13	0.000
UKB_standing_height	ENSG00000132518.6	11	0.000
UKB_standing_height	ENSG00000105676.13	19	0.000
UKB_standing_height	ENSG00000231437.3	34	0.000
UKB_standing_height	ENSG00000175806.14	17	0.811
UKB_standing_height	ENSG00000123505.15	5	0.000
UKB_standing_height	ENSG00000108506.11	4	0.000
UKB_standing_height	ENSG00000172748.13	23	0.000
UKB_standing_height	ENSG00000176396.10	6	0.144
UKB_standing_height	ENSG00000278023.5	19	0.289
UKB_standing_height	ENSG00000070081.15	26	0.746
UKB_standing_height	ENSG00000196126.11	29	0.810
UKB_standing_height	ENSG00000176248.8	20	0.641
UKB_standing_height	ENSG00000236996.1	11	0.000
UKB_standing_height	ENSG00000242574.8	17	0.888
UKB_standing_height	ENSG00000260274.1	30	0.778
UKB_standing_height	ENSG00000224616.1	9	0.000
UKB_standing_height	ENSG00000204386.10	6	0.860
UKB_standing_height	ENSG00000265688.1	5	0.000
UKB_standing_height	ENSG00000160471.12	10	0.870
UKB_standing_height	ENSG00000170296.9	8	0.493
UKB_standing_height	ENSG00000269994.1	15	0.557
UKB_standing_height	ENSG00000249472.1	1	0.000
UKB_standing_height	ENSG00000035862.12	8	0.816
UKB_standing_height	ENSG00000138829.11	32	0.505
UKB_standing_height	ENSG00000278700.1	3	0.000
UKB_standing_height	ENSG00000267986.1	30	0.495
UKB_standing_height	ENSG00000260990.1	3	0.680
UKB_standing_height	ENSG00000182180.13	24	0.000
UKB_standing_height	ENSG00000256525.6	6	0.476
UKB_standing_height	ENSG00000139641.12	3	0.726
UKB_standing_height	ENSG00000204652.6	3	0.812
UKB_standing_height	ENSG00000259416.2	30	0.764
UKB_standing_height	ENSG00000172687.13	30	0.416
UKB_standing_height	ENSG00000249293.1	1	0.000
UKB_standing_height	ENSG00000232031.1	1	0.000
UKB_standing_height	ENSG00000257391.1	2	0.936
UKB_standing_height	ENSG00000120705.12	4	0.727
UKB_standing_height	ENSG00000164086.9	8	0.000
UKB_standing_height	ENSG00000226677.3	25	0.000
UKB_standing_height	ENSG00000271709.1	12	0.651
UKB_standing_height	ENSG00000159197.3	9	0.161
UKB_standing_height	ENSG00000146005.3	11	0.600
UKB_standing_height	ENSG00000223945.2	7	0.000
UKB_standing_height	ENSG00000144535.19	4	0.852
UKB_standing_height	ENSG00000149548.14	32	0.029
UKB_standing_height	ENSG00000162961.13	11	0.591
UKB_standing_height	ENSG00000171792.10	28	0.358
UKB_standing_height	ENSG00000123353.9	8	0.000
UKB_standing_height	ENSG00000280042.1	2	0.000
UKB_standing_height	ENSG00000145730.20	24	0.811
UKB_standing_height	ENSG00000186583.11	14	0.000
UKB_standing_height	ENSG00000268655.2	29	0.000
UKB_standing_height	ENSG00000174996.11	19	0.452
UKB_standing_height	ENSG00000143971.7	22	0.444
UKB_standing_height	ENSG00000074201.8	30	0.332
UKB_standing_height	ENSG00000161298.17	12	0.224
UKB_standing_height	ENSG00000258846.1	1	0.000
UKB_standing_height	ENSG00000229913.1	2	0.000
UKB_standing_height	ENSG00000203666.12	46	0.474
UKB_standing_height	ENSG00000088726.15	5	0.731
UKB_standing_height	ENSG00000200761.1	1	0.000
UKB_standing_height	ENSG00000102753.9	15	0.707
UKB_standing_height	ENSG00000197251.3	16	0.000
UKB_standing_height	ENSG00000122863.5	22	0.857
UKB_standing_height	ENSG00000197713.14	18	0.000
UKB_standing_height	ENSG00000140368.12	16	0.777
UKB_standing_height	ENSG00000128595.16	13	0.756
UKB_standing_height	ENSG00000079616.12	3	0.000
UKB_standing_height	ENSG00000173966.7	1	0.000
UKB_standing_height	ENSG00000278861.1	12	0.000
UKB_standing_height	ENSG00000169967.16	33	0.454
UKB_standing_height	ENSG00000270713.1	1	0.000
UKB_standing_height	ENSG00000150967.17	34	0.906
UKB_standing_height	ENSG00000142910.15	7	0.855
UKB_standing_height	ENSG00000114113.6	3	0.736
UKB_standing_height	ENSG00000233392.5	8	0.900
UKB_standing_height	ENSG00000121690.10	16	0.537
UKB_standing_height	ENSG00000141401.11	23	0.697
UKB_standing_height	ENSG00000156469.8	20	0.000
UKB_standing_height	ENSG00000124159.15	14	0.788
UKB_standing_height	ENSG00000175509.8	3	0.785
UKB_standing_height	ENSG00000238260.1	2	0.355
UKB_standing_height	ENSG00000129514.5	5	0.000
UKB_standing_height	ENSG00000272102.1	2	0.000
UKB_standing_height	ENSG00000197937.12	31	0.000
UKB_standing_height	ENSG00000228043.5	6	0.355
UKB_standing_height	ENSG00000279047.3	1	0.000
UKB_standing_height	ENSG00000166960.16	9	0.684
UKB_standing_height	ENSG00000101115.12	23	0.570
UKB_standing_height	ENSG00000271064.1	3	0.839
UKB_standing_height	ENSG00000079999.13	17	0.078
UKB_standing_height	ENSG00000137101.12	34	0.000
UKB_standing_height	ENSG00000243667.6	36	0.781
UKB_standing_height	ENSG00000173258.12	16	0.741
UKB_standing_height	ENSG00000123737.12	15	0.848
UKB_standing_height	ENSG00000250120.6	30	0.392
UKB_standing_height	ENSG00000100564.8	34	0.039
UKB_standing_height	ENSG00000175866.15	19	0.752
UKB_standing_height	ENSG00000171291.8	18	0.000
UKB_standing_height	ENSG00000104324.15	30	0.000
UKB_standing_height	ENSG00000223564.1	16	0.677
UKB_standing_height	ENSG00000231128.5	1	0.000
UKB_standing_height	ENSG00000270062.1	18	0.399
UKB_standing_height	ENSG00000112337.10	1	0.000
UKB_standing_height	ENSG00000111554.14	40	0.000
UKB_standing_height	ENSG00000128346.10	7	0.708
UKB_standing_height	ENSG00000137575.11	20	0.826
UKB_standing_height	ENSG00000269321.1	1	0.000
UKB_standing_height	ENSG00000163354.14	30	0.595
UKB_standing_height	ENSG00000251603.1	1	0.000
UKB_standing_height	ENSG00000280287.1	18	0.531
UKB_standing_height	ENSG00000238062.5	1	0.000
UKB_standing_height	ENSG00000185862.6	3	0.903
UKB_standing_height	ENSG00000117713.18	5	0.155
UKB_standing_height	ENSG00000188186.10	24	0.021
UKB_standing_height	ENSG00000088986.10	13	0.824
UKB_standing_height	ENSG00000211893.3	14	0.261
UKB_standing_height	ENSG00000169490.16	26	0.507
UKB_standing_height	ENSG00000112592.13	26	0.000
UKB_standing_height	ENSG00000229586.2	1	0.000
UKB_standing_height	ENSG00000183644.13	2	0.935
UKB_standing_height	ENSG00000108469.14	24	0.683
UKB_standing_height	ENSG00000237541.3	28	0.613
UKB_standing_height	ENSG00000004777.18	34	0.561
UKB_standing_height	ENSG00000105198.10	2	0.000
UKB_standing_height	ENSG00000173614.13	11	0.729
UKB_standing_height	ENSG00000128849.10	14	0.364
UKB_standing_height	ENSG00000198556.13	2	0.858
UKB_standing_height	ENSG00000223396.2	35	0.146
UKB_standing_height	ENSG00000272088.1	7	0.437
UKB_standing_height	ENSG00000104960.15	19	0.387
UKB_standing_height	ENSG00000260695.1	1	0.000
UKB_standing_height	ENSG00000215187.10	17	0.000
UKB_standing_height	ENSG00000168883.19	13	0.861
UKB_standing_height	ENSG00000117676.13	8	0.682
UKB_standing_height	ENSG00000273487.1	10	0.748
UKB_standing_height	ENSG00000100906.10	2	0.000
UKB_standing_height	ENSG00000197272.2	9	0.000
UKB_standing_height	ENSG00000149656.8	17	0.560
UKB_standing_height	ENSG00000183230.16	14	0.447
UKB_standing_height	ENSG00000161011.19	13	0.000
UKB_standing_height	ENSG00000272428.1	1	0.000
UKB_standing_height	ENSG00000070759.16	23	0.000
UKB_standing_height	ENSG00000142784.15	4	0.792
UKB_standing_height	ENSG00000272696.1	14	0.000
UKB_standing_height	ENSG00000259333.1	1	0.000
UKB_standing_height	ENSG00000266714.6	33	0.000
UKB_standing_height	ENSG00000229316.1	1	0.000
UKB_standing_height	ENSG00000273619.1	45	0.489
UKB_standing_height	ENSG00000251301.6	18	0.478
UKB_standing_height	ENSG00000235584.2	2	0.000
UKB_standing_height	ENSG00000139193.3	14	0.000
UKB_standing_height	ENSG00000273192.1	11	0.000
UKB_standing_height	ENSG00000139269.2	8	0.529
UKB_standing_height	ENSG00000010278.12	17	0.158
UKB_standing_height	ENSG00000242299.1	9	0.756
UKB_standing_height	ENSG00000056972.18	14	0.368
UKB_standing_height	ENSG00000015479.18	2	0.217
UKB_standing_height	ENSG00000235296.1	13	0.766
UKB_standing_height	ENSG00000129083.12	16	0.308
UKB_standing_height	ENSG00000251402.3	32	0.000
UKB_standing_height	ENSG00000274156.1	11	0.325
UKB_standing_height	ENSG00000144566.10	15	0.000
UKB_standing_height	ENSG00000213028.3	4	0.000
UKB_standing_height	ENSG00000251637.6	14	0.812
UKB_standing_height	ENSG00000184599.13	6	0.788
UKB_standing_height	ENSG00000005379.15	27	0.595
UKB_standing_height	ENSG00000236830.6	21	0.741
UKB_standing_height	ENSG00000171503.11	45	0.257
UKB_standing_height	ENSG00000105767.2	7	0.716
UKB_standing_height	ENSG00000014257.15	20	0.416
UKB_standing_height	ENSG00000243818.4	1	0.000
UKB_standing_height	ENSG00000226026.5	28	0.211
UKB_standing_height	ENSG00000169375.15	1	0.000
UKB_standing_height	ENSG00000162738.5	22	0.778
UKB_standing_height	ENSG00000128563.13	31	0.000
UKB_standing_height	ENSG00000102901.12	3	0.000
UKB_standing_height	ENSG00000226261.1	25	0.210
UKB_standing_height	ENSG00000183813.6	3	0.655
UKB_standing_height	ENSG00000279838.1	7	0.000
UKB_standing_height	ENSG00000261766.1	24	0.000
UKB_standing_height	ENSG00000189409.13	8	0.670
UKB_standing_height	ENSG00000140836.14	10	0.594
UKB_standing_height	ENSG00000258896.1	5	0.000
UKB_standing_height	ENSG00000227947.1	4	0.000
UKB_standing_height	ENSG00000105997.22	12	0.600
UKB_standing_height	ENSG00000224215.1	11	0.689
UKB_standing_height	ENSG00000249973.2	1	0.000
UKB_standing_height	ENSG00000242775.1	1	0.000
UKB_standing_height	ENSG00000161270.19	2	0.000
UKB_standing_height	ENSG00000272382.1	6	0.648
UKB_standing_height	ENSG00000072858.10	22	0.711
UKB_standing_height	ENSG00000246331.2	17	0.105
UKB_standing_height	ENSG00000273030.1	2	0.592
UKB_standing_height	ENSG00000166091.19	6	0.847
UKB_standing_height	ENSG00000269148.1	13	0.000
UKB_standing_height	ENSG00000008513.14	12	0.643
UKB_standing_height	ENSG00000111850.10	45	0.293
UKB_standing_height	ENSG00000112514.15	28	0.000
UKB_standing_height	ENSG00000164741.14	5	0.441
UKB_standing_height	ENSG00000236489.1	1	0.000
UKB_standing_height	ENSG00000182552.14	19	0.435
UKB_standing_height	ENSG00000010219.13	21	0.359
UKB_standing_height	ENSG00000228049.7	44	0.000
UKB_standing_height	ENSG00000172680.1	1	0.000
UKB_standing_height	ENSG00000250095.5	1	0.000
UKB_standing_height	ENSG00000166233.14	8	0.570
UKB_standing_height	ENSG00000095627.9	3	0.340
UKB_standing_height	ENSG00000238055.1	1	0.000
UKB_standing_height	ENSG00000274624.1	20	0.072
UKB_standing_height	ENSG00000266998.1	13	0.581
UKB_standing_height	ENSG00000277767.1	39	0.000
UKB_standing_height	ENSG00000131149.18	2	0.000
UKB_standing_height	ENSG00000106571.12	11	0.423
UKB_standing_height	ENSG00000180438.15	5	0.724
UKB_standing_height	ENSG00000105290.11	18	0.668
UKB_standing_height	ENSG00000185658.13	16	0.628
UKB_standing_height	ENSG00000226874.1	35	0.000
UKB_standing_height	ENSG00000274765.1	8	0.709
UKB_standing_height	ENSG00000249158.6	12	0.000
UKB_standing_height	ENSG00000232702.3	1	0.000
UKB_standing_height	ENSG00000258499.1	16	0.101
UKB_standing_height	ENSG00000160294.10	45	0.000
UKB_standing_height	ENSG00000108950.11	22	0.879
UKB_standing_height	ENSG00000142178.7	14	0.534
UKB_standing_height	ENSG00000151917.17	47	0.585
UKB_standing_height	ENSG00000250251.6	18	0.721
UKB_standing_height	ENSG00000277619.1	2	0.000
UKB_standing_height	ENSG00000254226.5	28	0.000
UKB_standing_height	ENSG00000171658.8	11	0.489
UKB_standing_height	ENSG00000233818.1	8	0.670
UKB_standing_height	ENSG00000065320.8	13	0.508
UKB_standing_height	ENSG00000186862.17	34	0.192
UKB_standing_height	ENSG00000228598.1	2	0.000
UKB_standing_height	ENSG00000253125.1	4	0.000
UKB_standing_height	ENSG00000179163.11	34	0.397
UKB_standing_height	ENSG00000232880.1	2	0.000
UKB_standing_height	ENSG00000276316.1	1	0.000
UKB_standing_height	ENSG00000237674.1	1	0.000
UKB_standing_height	ENSG00000273240.1	41	0.000
UKB_standing_height	ENSG00000149499.11	45	0.336
UKB_standing_height	ENSG00000072518.20	16	0.563
UKB_standing_height	ENSG00000197008.9	42	0.771
UKB_standing_height	ENSG00000186235.10	38	0.517
UKB_standing_height	ENSG00000169696.15	19	0.824
UKB_standing_height	ENSG00000167699.13	13	0.671
UKB_standing_height	ENSG00000235290.1	27	0.000
UKB_standing_height	ENSG00000219361.1	5	0.728
UKB_standing_height	ENSG00000170390.15	23	0.718
UKB_standing_height	ENSG00000149243.15	16	0.000
UKB_standing_height	ENSG00000185627.17	43	0.317
UKB_standing_height	ENSG00000197149.5	1	0.000
UKB_standing_height	ENSG00000239921.3	2	0.641
UKB_standing_height	ENSG00000279741.1	8	0.000
UKB_standing_height	ENSG00000101049.14	23	0.000
UKB_standing_height	ENSG00000087302.8	7	0.258
UKB_standing_height	ENSG00000125743.10	31	0.527
UKB_standing_height	ENSG00000271788.1	20	0.328
UKB_standing_height	ENSG00000158859.9	3	0.687
UKB_standing_height	ENSG00000132205.10	19	0.000
UKB_standing_height	ENSG00000242477.1	2	0.857
UKB_standing_height	ENSG00000226396.1	2	0.625
UKB_standing_height	ENSG00000219891.2	20	0.782
UKB_standing_height	ENSG00000205791.3	11	0.363
UKB_standing_height	ENSG00000067798.14	8	0.774
UKB_standing_height	ENSG00000258604.1	3	0.657
UKB_standing_height	ENSG00000150938.9	16	0.935
UKB_standing_height	ENSG00000280069.1	38	0.069
UKB_standing_height	ENSG00000127419.16	30	0.000
UKB_standing_height	ENSG00000240602.7	30	0.272
UKB_standing_height	ENSG00000154007.6	1	0.000
UKB_standing_height	ENSG00000173302.5	3	0.737
UKB_standing_height	ENSG00000085265.10	16	0.477
UKB_standing_height	ENSG00000273759.1	9	0.758
UKB_standing_height	ENSG00000251142.1	2	0.553
UKB_standing_height	ENSG00000168530.15	2	0.854
UKB_standing_height	ENSG00000125864.13	11	0.284
UKB_standing_height	ENSG00000259539.1	36	0.384
UKB_standing_height	ENSG00000171097.13	19	0.661
UKB_standing_height	ENSG00000141627.13	18	0.851
UKB_standing_height	ENSG00000090060.17	29	0.000
UKB_standing_height	ENSG00000204371.11	11	0.954
UKB_standing_height	ENSG00000117643.14	14	0.086
UKB_standing_height	ENSG00000237759.1	3	0.000
UKB_standing_height	ENSG00000230896.1	10	0.608
UKB_standing_height	ENSG00000277829.1	14	0.412
UKB_standing_height	ENSG00000256162.2	5	0.663
UKB_standing_height	ENSG00000278535.4	35	0.426
UKB_standing_height	ENSG00000179144.4	9	0.522
UKB_standing_height	ENSG00000159055.3	7	0.000
UKB_standing_height	ENSG00000198300.12	15	0.721
UKB_standing_height	ENSG00000182985.17	9	0.563
UKB_standing_height	ENSG00000175550.7	5	0.547
UKB_standing_height	ENSG00000238917.1	3	0.542
UKB_standing_height	ENSG00000170889.13	13	0.539
UKB_standing_height	ENSG00000106771.12	28	0.210
UKB_standing_height	ENSG00000239257.1	25	0.244
UKB_standing_height	ENSG00000229390.1	11	0.814
UKB_standing_height	ENSG00000121075.9	6	0.920
UKB_standing_height	ENSG00000250526.1	1	0.000
UKB_standing_height	ENSG00000136718.9	18	0.851
UKB_standing_height	ENSG00000172673.10	2	0.216
UKB_standing_height	ENSG00000187862.11	20	0.419
UKB_standing_height	ENSG00000278129.1	36	0.609
UKB_standing_height	ENSG00000072135.12	25	0.450
UKB_standing_height	ENSG00000231024.1	3	0.000
UKB_standing_height	ENSG00000258044.1	1	0.000
UKB_standing_height	ENSG00000272440.1	14	0.000
UKB_standing_height	ENSG00000185730.7	20	0.910
UKB_standing_height	ENSG00000173812.10	1	0.000
UKB_standing_height	ENSG00000157240.3	8	0.599
UKB_standing_height	ENSG00000181333.11	22	0.000
UKB_standing_height	ENSG00000159409.14	2	0.207
UKB_standing_height	ENSG00000279865.1	32	0.000
UKB_standing_height	ENSG00000166086.12	17	0.516
UKB_standing_height	ENSG00000254285.3	6	0.000
UKB_standing_height	ENSG00000179673.4	13	0.713
UKB_standing_height	ENSG00000115649.15	24	0.895
UKB_standing_height	ENSG00000157985.18	5	0.442
UKB_standing_height	ENSG00000161956.12	18	0.791
UKB_standing_height	ENSG00000179546.4	12	0.833
UKB_standing_height	ENSG00000230613.1	5	0.570
UKB_standing_height	ENSG00000281100.1	6	0.356
UKB_standing_height	ENSG00000100281.13	20	0.116
UKB_standing_height	ENSG00000271926.1	9	0.789
UKB_standing_height	ENSG00000259153.1	7	0.601
UKB_standing_height	ENSG00000185591.9	43	0.209
UKB_standing_height	ENSG00000108176.14	12	0.015
UKB_standing_height	ENSG00000276075.1	14	0.612
UKB_standing_height	ENSG00000231327.1	2	0.000
UKB_standing_height	ENSG00000148296.6	46	0.000
UKB_standing_height	ENSG00000280207.1	4	0.000
UKB_standing_height	ENSG00000204673.10	1	0.000
UKB_standing_height	ENSG00000161992.5	3	0.893
UKB_standing_height	ENSG00000151725.11	45	0.112
UKB_standing_height	ENSG00000130702.15	24	0.762
UKB_standing_height	ENSG00000163449.10	14	0.639
UKB_standing_height	ENSG00000184924.5	4	0.884
UKB_standing_height	ENSG00000273507.4	7	0.214
UKB_standing_height	ENSG00000150455.13	26	0.500
UKB_standing_height	ENSG00000166407.13	6	0.000
UKB_standing_height	ENSG00000151304.5	3	0.574
UKB_standing_height	ENSG00000109736.14	20	0.740
UKB_standing_height	ENSG00000266265.2	10	0.135
UKB_standing_height	ENSG00000176984.6	8	0.775
UKB_standing_height	ENSG00000269796.1	1	0.000
UKB_standing_height	ENSG00000204713.10	32	0.961
UKB_standing_height	ENSG00000152192.7	6	0.451
UKB_standing_height	ENSG00000128655.16	16	0.629
UKB_standing_height	ENSG00000237887.1	17	0.585
UKB_standing_height	ENSG00000130427.2	17	0.521
UKB_standing_height	ENSG00000076706.16	5	0.238
UKB_standing_height	ENSG00000104856.13	1	0.000
UKB_standing_height	ENSG00000266733.5	4	0.855
UKB_standing_height	ENSG00000213386.3	5	0.174
UKB_standing_height	ENSG00000079819.18	21	0.757
UKB_standing_height	ENSG00000272944.1	9	0.730
UKB_standing_height	ENSG00000267198.1	32	0.000
UKB_standing_height	ENSG00000254254.5	6	0.932
UKB_standing_height	ENSG00000128581.15	11	0.482
UKB_standing_height	ENSG00000137947.11	4	0.775
UKB_standing_height	ENSG00000256257.1	1	0.000
UKB_standing_height	ENSG00000224689.9	23	0.435
UKB_standing_height	ENSG00000134532.15	3	0.867
UKB_standing_height	ENSG00000128585.17	1	0.000
UKB_standing_height	ENSG00000249948.6	5	0.591
UKB_standing_height	ENSG00000124356.15	18	0.555
UKB_standing_height	ENSG00000167065.13	31	0.286
UKB_standing_height	ENSG00000225968.7	3	0.184
UKB_standing_height	ENSG00000168621.14	10	0.791
UKB_standing_height	ENSG00000271751.1	42	0.000
UKB_standing_height	ENSG00000171858.17	5	0.745
UKB_standing_height	ENSG00000121807.5	7	0.000
UKB_standing_height	ENSG00000157510.13	21	0.000
UKB_standing_height	ENSG00000214289.2	16	0.451
UKB_standing_height	ENSG00000071794.15	31	0.652
UKB_standing_height	ENSG00000197429.10	11	0.781
UKB_standing_height	ENSG00000105889.14	20	0.663
UKB_standing_height	ENSG00000109943.8	12	0.633
UKB_standing_height	ENSG00000280890.1	1	0.000
UKB_standing_height	ENSG00000211584.13	15	0.644
UKB_standing_height	ENSG00000143771.11	28	0.772
UKB_standing_height	ENSG00000203872.6	31	0.296
UKB_standing_height	ENSG00000183117.18	2	0.864
UKB_standing_height	ENSG00000172006.11	37	0.526
UKB_standing_height	ENSG00000240590.1	1	0.000
UKB_standing_height	ENSG00000215388.3	2	0.000
UKB_standing_height	ENSG00000163634.11	19	0.000
UKB_standing_height	ENSG00000013583.8	30	0.882
UKB_standing_height	ENSG00000157933.9	7	0.900
UKB_standing_height	ENSG00000263063.1	44	0.000
UKB_standing_height	ENSG00000259338.1	1	0.000
UKB_standing_height	ENSG00000134007.3	9	0.275
UKB_standing_height	ENSG00000033170.16	16	0.530
UKB_standing_height	ENSG00000228335.1	11	0.642
UKB_standing_height	ENSG00000170017.12	9	0.670
UKB_standing_height	ENSG00000165895.17	22	0.115
UKB_standing_height	ENSG00000124134.8	13	0.750
UKB_standing_height	ENSG00000148408.12	15	0.413
UKB_standing_height	ENSG00000159217.9	3	0.588
UKB_standing_height	ENSG00000226193.1	3	0.000
UKB_standing_height	ENSG00000204396.10	15	0.849
UKB_standing_height	ENSG00000257787.1	1	0.000
UKB_standing_height	ENSG00000165282.13	39	0.000
UKB_standing_height	ENSG00000165699.13	37	0.000
UKB_standing_height	ENSG00000124702.17	11	0.000
UKB_standing_height	ENSG00000090534.17	6	0.156
UKB_standing_height	ENSG00000273293.1	2	0.777
UKB_standing_height	ENSG00000122034.14	32	0.000
UKB_standing_height	ENSG00000255495.1	38	0.000
UKB_standing_height	ENSG00000073169.13	33	0.000
UKB_standing_height	ENSG00000133069.15	24	0.812
UKB_standing_height	ENSG00000170786.12	7	0.911
UKB_standing_height	ENSG00000162365.11	27	0.249
UKB_standing_height	ENSG00000136158.11	2	0.673
UKB_standing_height	ENSG00000114738.10	11	0.894
UKB_standing_height	ENSG00000235974.1	11	0.242
UKB_standing_height	ENSG00000197210.7	4	0.432
UKB_standing_height	ENSG00000217241.1	1	0.000
UKB_standing_height	ENSG00000203896.9	34	0.321
UKB_standing_height	ENSG00000235106.9	28	0.805
UKB_standing_height	ENSG00000162385.10	2	0.627
UKB_standing_height	ENSG00000270076.1	2	0.000
UKB_standing_height	ENSG00000213398.7	24	0.398
UKB_standing_height	ENSG00000204610.12	5	0.903
UKB_standing_height	ENSG00000174482.10	10	0.637
UKB_standing_height	ENSG00000198453.12	33	0.200
UKB_standing_height	ENSG00000248734.2	27	0.137
UKB_standing_height	ENSG00000126602.10	43	0.603
UKB_standing_height	ENSG00000261701.6	32	0.721
UKB_standing_height	ENSG00000154240.16	14	0.721
UKB_standing_height	ENSG00000253932.1	1	0.000
UKB_standing_height	ENSG00000136717.14	32	0.345
UKB_standing_height	ENSG00000100591.7	28	0.000
UKB_standing_height	ENSG00000151065.13	9	0.816
UKB_standing_height	ENSG00000225762.1	7	0.790
UKB_standing_height	ENSG00000117280.12	24	0.825
UKB_standing_height	ENSG00000114395.10	23	0.000
UKB_standing_height	ENSG00000128294.15	18	0.307
UKB_standing_height	ENSG00000119812.18	18	0.673
UKB_standing_height	ENSG00000116473.14	21	0.000
UKB_standing_height	ENSG00000197321.14	14	0.179
UKB_standing_height	ENSG00000280551.1	24	0.000
UKB_standing_height	ENSG00000182010.10	19	0.828
UKB_standing_height	ENSG00000050426.15	30	0.735
UKB_standing_height	ENSG00000204970.9	10	0.663
UKB_standing_height	ENSG00000265943.1	9	0.837
UKB_standing_height	ENSG00000213523.10	41	0.606
UKB_standing_height	ENSG00000185264.11	1	0.000
UKB_standing_height	ENSG00000086991.12	14	0.871
UKB_standing_height	ENSG00000248476.1	4	0.790
UKB_standing_height	ENSG00000276842.1	18	0.667
UKB_standing_height	ENSG00000162004.16	32	0.933
UKB_standing_height	ENSG00000025770.18	10	0.533
UKB_standing_height	ENSG00000214517.9	10	0.502
UKB_standing_height	ENSG00000204390.9	6	0.000
UKB_standing_height	ENSG00000257283.1	1	0.000
UKB_standing_height	ENSG00000178772.6	9	0.784
UKB_standing_height	ENSG00000279396.1	7	0.886
UKB_standing_height	ENSG00000141579.6	16	0.746
UKB_standing_height	ENSG00000229358.3	27	0.651
UKB_standing_height	ENSG00000152931.7	13	0.254
UKB_standing_height	ENSG00000155744.9	8	0.612
UKB_standing_height	ENSG00000244464.1	1	0.000
UKB_standing_height	ENSG00000166913.12	33	0.561
UKB_standing_height	ENSG00000206147.5	1	0.000
UKB_standing_height	ENSG00000231389.7	34	0.000
UKB_standing_height	ENSG00000112078.13	15	0.788
UKB_standing_height	ENSG00000278893.1	32	0.493
UKB_standing_height	ENSG00000248830.1	9	0.566
UKB_standing_height	ENSG00000103024.7	19	0.419
UKB_standing_height	ENSG00000240990.9	8	0.790
UKB_standing_height	ENSG00000268140.1	2	0.000
UKB_standing_height	ENSG00000259974.2	2	0.883
UKB_standing_height	ENSG00000235381.1	37	0.853
UKB_standing_height	ENSG00000134809.8	34	0.399
UKB_standing_height	ENSG00000079785.14	32	0.772
UKB_standing_height	ENSG00000278224.5	22	0.664
UKB_standing_height	ENSG00000196388.8	32	0.471
UKB_standing_height	ENSG00000229117.8	7	0.000
UKB_standing_height	ENSG00000272456.1	3	0.000
UKB_standing_height	ENSG00000278857.1	2	0.272
UKB_standing_height	ENSG00000185909.14	22	0.000
UKB_standing_height	ENSG00000226976.3	1	0.000
UKB_standing_height	ENSG00000143624.13	4	0.309
UKB_standing_height	ENSG00000072110.13	10	0.263
UKB_standing_height	ENSG00000081800.8	1	0.000
UKB_standing_height	ENSG00000143614.9	8	0.472
UKB_standing_height	ENSG00000159958.6	25	0.270
UKB_standing_height	ENSG00000198400.11	18	0.000
UKB_standing_height	ENSG00000104147.8	28	0.000
UKB_standing_height	ENSG00000137857.17	28	0.678
UKB_standing_height	ENSG00000198836.8	17	0.118
UKB_standing_height	ENSG00000198844.10	8	0.597
UKB_standing_height	ENSG00000223485.2	14	0.515
UKB_standing_height	ENSG00000132470.13	12	0.676
UKB_standing_height	ENSG00000259709.1	19	0.000
UKB_standing_height	ENSG00000159450.12	7	0.779
UKB_standing_height	ENSG00000104643.9	25	0.310
UKB_standing_height	ENSG00000188820.12	15	0.000
UKB_standing_height	ENSG00000173889.15	8	0.640
UKB_standing_height	ENSG00000077935.16	14	0.000
UKB_standing_height	ENSG00000215529.12	12	0.582
UKB_standing_height	ENSG00000078177.13	16	0.000
UKB_standing_height	ENSG00000204385.10	10	0.918
UKB_standing_height	ENSG00000178562.17	6	0.000
UKB_standing_height	ENSG00000235741.1	2	0.731
UKB_standing_height	ENSG00000145431.10	11	0.769
UKB_standing_height	ENSG00000253955.1	26	0.884
UKB_standing_height	ENSG00000213865.7	7	0.756
UKB_standing_height	ENSG00000233351.1	3	0.000
UKB_standing_height	ENSG00000163528.12	26	0.206
UKB_standing_height	ENSG00000198911.11	6	0.881
UKB_standing_height	ENSG00000268991.2	2	0.000
UKB_standing_height	ENSG00000119471.14	27	0.000
UKB_standing_height	ENSG00000236785.1	1	0.000
UKB_standing_height	ENSG00000087088.19	7	0.680
UKB_standing_height	ENSG00000273456.1	44	0.384
UKB_standing_height	ENSG00000207166.1	4	0.000
UKB_standing_height	ENSG00000198739.10	3	0.000
UKB_standing_height	ENSG00000090266.12	30	0.000
UKB_standing_height	ENSG00000261061.1	32	0.000
UKB_standing_height	ENSG00000143882.10	19	0.585
UKB_standing_height	ENSG00000138629.15	22	0.036
UKB_standing_height	ENSG00000103319.11	9	0.371
UKB_standing_height	ENSG00000227105.1	1	0.000
UKB_standing_height	ENSG00000175854.11	11	0.603
UKB_standing_height	ENSG00000262492.1	1	0.000
UKB_standing_height	ENSG00000157184.6	17	0.325
UKB_standing_height	ENSG00000165025.14	19	0.000
UKB_standing_height	ENSG00000125337.16	41	0.443
UKB_standing_height	ENSG00000115738.9	2	0.000
UKB_standing_height	ENSG00000145335.15	19	0.797
UKB_standing_height	ENSG00000231185.6	7	0.751
UKB_standing_height	ENSG00000144959.9	27	0.209
UKB_standing_height	ENSG00000108433.16	33	0.423
UKB_standing_height	ENSG00000166532.15	25	0.852
UKB_standing_height	ENSG00000237424.1	2	0.941
UKB_standing_height	ENSG00000099282.9	41	0.252
UKB_standing_height	ENSG00000116096.5	5	0.595
UKB_standing_height	ENSG00000175697.10	23	0.267
UKB_standing_height	ENSG00000234509.1	5	0.000
UKB_standing_height	ENSG00000235601.1	3	0.662
UKB_standing_height	ENSG00000268001.1	35	0.581
UKB_standing_height	ENSG00000250421.5	4	0.194
UKB_standing_height	ENSG00000128463.12	38	0.000
UKB_standing_height	ENSG00000230724.9	6	0.038
UKB_standing_height	ENSG00000272196.2	1	0.000
UKB_standing_height	ENSG00000108622.10	20	0.398
UKB_standing_height	ENSG00000132646.10	32	0.465
UKB_standing_height	ENSG00000218227.3	20	0.761
UKB_standing_height	ENSG00000112319.17	15	0.793
UKB_standing_height	ENSG00000250031.1	3	0.758
UKB_standing_height	ENSG00000104885.17	22	0.877
UKB_standing_height	ENSG00000251562.7	1	0.000
UKB_standing_height	ENSG00000274290.2	2	0.250
UKB_standing_height	ENSG00000188959.9	18	0.607
UKB_standing_height	ENSG00000145375.7	12	0.826
UKB_standing_height	ENSG00000135047.14	16	0.000
UKB_standing_height	ENSG00000170667.14	14	0.782
UKB_standing_height	ENSG00000249825.5	13	0.484
UKB_standing_height	ENSG00000267614.1	1	0.000
UKB_standing_height	ENSG00000166275.15	35	0.512
UKB_standing_height	ENSG00000136573.12	18	0.654
UKB_standing_height	ENSG00000160741.16	13	0.000
UKB_standing_height	ENSG00000235313.1	6	0.619
UKB_standing_height	ENSG00000066468.22	6	0.572
UKB_standing_height	ENSG00000267654.1	3	0.000
UKB_standing_height	ENSG00000201967.1	2	0.504
UKB_standing_height	ENSG00000117118.9	19	0.739
UKB_standing_height	ENSG00000106078.17	10	0.000
UKB_standing_height	ENSG00000234005.3	1	0.000
UKB_standing_height	ENSG00000233860.1	4	0.000
UKB_standing_height	ENSG00000136114.15	12	0.195
UKB_standing_height	ENSG00000228140.1	16	0.069
UKB_standing_height	ENSG00000228626.1	1	0.000
UKB_standing_height	ENSG00000271993.1	15	0.744
UKB_standing_height	ENSG00000135945.9	18	0.746
UKB_standing_height	ENSG00000178741.11	8	0.573
UKB_standing_height	ENSG00000100558.8	18	0.758
UKB_standing_height	ENSG00000251616.1	1	0.000
UKB_standing_height	ENSG00000244757.1	2	0.000
UKB_standing_height	ENSG00000205177.6	16	0.308
UKB_standing_height	ENSG00000241158.5	12	0.381
UKB_standing_height	ENSG00000222990.1	4	0.000
UKB_standing_height	ENSG00000069712.12	18	0.000
UKB_standing_height	ENSG00000235790.7	16	0.581
UKB_standing_height	ENSG00000101438.3	1	0.000
UKB_standing_height	ENSG00000235776.2	2	0.860
UKB_standing_height	ENSG00000167220.11	32	0.523
UKB_standing_height	ENSG00000198056.13	32	0.059
UKB_standing_height	ENSG00000204392.10	8	0.741
UKB_standing_height	ENSG00000280140.1	8	0.408
UKB_standing_height	ENSG00000060982.14	17	0.434
UKB_standing_height	ENSG00000244694.7	14	0.529
UKB_standing_height	ENSG00000125863.18	32	0.497
UKB_standing_height	ENSG00000189280.3	28	0.484
UKB_standing_height	ENSG00000198590.11	17	0.298
UKB_standing_height	ENSG00000167720.12	49	0.000
UKB_standing_height	ENSG00000276067.2	4	0.000
UKB_standing_height	ENSG00000130881.13	16	0.000
UKB_standing_height	ENSG00000109046.14	14	0.832
UKB_standing_height	ENSG00000226174.6	6	0.655
UKB_standing_height	ENSG00000280033.1	5	0.000
UKB_standing_height	ENSG00000277301.1	3	0.000
UKB_standing_height	ENSG00000170703.15	30	0.593
UKB_standing_height	ENSG00000197093.10	12	0.138
UKB_standing_height	ENSG00000002919.14	37	0.710
UKB_standing_height	ENSG00000072182.12	9	0.850
UKB_standing_height	ENSG00000196366.3	2	0.963
UKB_standing_height	ENSG00000119403.13	16	0.405
UKB_standing_height	ENSG00000197860.9	25	0.000
UKB_standing_height	ENSG00000273983.1	2	0.000
UKB_standing_height	ENSG00000237643.1	2	0.875
UKB_standing_height	ENSG00000108839.11	36	0.000
UKB_standing_height	ENSG00000105281.12	14	0.809
UKB_standing_height	ENSG00000227487.3	3	0.094
UKB_standing_height	ENSG00000232832.1	3	0.000
UKB_standing_height	ENSG00000197776.7	10	0.130
UKB_standing_height	ENSG00000235169.7	18	0.751
UKB_standing_height	ENSG00000253558.1	22	0.445
UKB_standing_height	ENSG00000260455.1	19	0.000
UKB_standing_height	ENSG00000141380.13	18	0.000
UKB_standing_height	ENSG00000121335.11	12	0.000
UKB_standing_height	ENSG00000260051.1	43	0.000
UKB_standing_height	ENSG00000172037.13	1	0.000
UKB_standing_height	ENSG00000236901.6	9	0.424
UKB_standing_height	ENSG00000241360.1	6	0.002
UKB_standing_height	ENSG00000260249.2	5	0.000
UKB_standing_height	ENSG00000261873.2	1	0.000
UKB_standing_height	ENSG00000115268.9	2	0.000
UKB_standing_height	ENSG00000272153.1	21	0.157
UKB_standing_height	ENSG00000135605.12	15	0.698
UKB_standing_height	ENSG00000148655.14	32	0.756
UKB_standing_height	ENSG00000152778.8	48	0.484
UKB_standing_height	ENSG00000237007.4	1	0.000
UKB_standing_height	ENSG00000100441.9	33	0.833
UKB_standing_height	ENSG00000198736.11	9	0.045
UKB_standing_height	ENSG00000213339.8	1	0.000
UKB_standing_height	ENSG00000223911.1	1	0.000
UKB_standing_height	ENSG00000204257.14	39	0.792
UKB_standing_height	ENSG00000232837.1	8	0.267
UKB_standing_height	ENSG00000183571.10	17	0.892
UKB_standing_height	ENSG00000149308.16	22	0.000
UKB_standing_height	ENSG00000169981.10	4	0.484
UKB_standing_height	ENSG00000171604.11	13	0.721
UKB_standing_height	ENSG00000152580.8	15	0.554
UKB_standing_height	ENSG00000163950.12	8	0.855
UKB_standing_height	ENSG00000136448.11	40	0.360
UKB_standing_height	ENSG00000059728.10	3	0.000
UKB_standing_height	ENSG00000241313.2	19	0.441
UKB_standing_height	ENSG00000126464.13	45	0.803
UKB_standing_height	ENSG00000181264.8	29	0.856
UKB_standing_height	ENSG00000187908.16	21	0.271
UKB_standing_height	ENSG00000224569.3	2	0.000
UKB_standing_height	ENSG00000151502.10	11	0.666
UKB_standing_height	ENSG00000146278.10	17	0.479
UKB_standing_height	ENSG00000087274.16	10	0.908
UKB_standing_height	ENSG00000145757.15	23	0.008
UKB_standing_height	ENSG00000137185.11	16	0.738
UKB_standing_height	ENSG00000166211.7	1	0.000
UKB_standing_height	ENSG00000006625.17	35	0.000
UKB_standing_height	ENSG00000236409.1	4	0.702
UKB_standing_height	ENSG00000136463.7	4	0.911
UKB_standing_height	ENSG00000140459.17	21	0.086
UKB_standing_height	ENSG00000174669.11	4	0.000
UKB_standing_height	ENSG00000165917.9	16	0.751
UKB_standing_height	ENSG00000214856.11	3	0.781
UKB_standing_height	ENSG00000170409.7	1	0.000
UKB_standing_height	ENSG00000140511.11	29	0.024
UKB_standing_height	ENSG00000162882.14	41	0.568
UKB_standing_height	ENSG00000251611.1	2	0.000
UKB_standing_height	ENSG00000184224.3	2	0.000
UKB_standing_height	ENSG00000269896.2	34	0.328
UKB_standing_height	ENSG00000185619.18	34	0.000
UKB_standing_height	ENSG00000196663.15	27	0.789
UKB_standing_height	ENSG00000146463.11	10	0.000
UKB_standing_height	ENSG00000115216.13	34	0.655
UKB_standing_height	ENSG00000188290.10	13	0.000
UKB_standing_height	ENSG00000156136.9	16	0.000
UKB_standing_height	ENSG00000105173.13	22	0.781
UKB_standing_height	ENSG00000263874.2	40	0.000
UKB_standing_height	ENSG00000237770.2	1	0.000
UKB_standing_height	ENSG00000185305.10	13	0.000
UKB_standing_height	ENSG00000277586.2	11	0.610
UKB_standing_height	ENSG00000227959.1	3	0.765
UKB_standing_height	ENSG00000272674.3	35	0.650
UKB_standing_height	ENSG00000248863.2	1	0.000
UKB_standing_height	ENSG00000234523.1	1	0.000
UKB_standing_height	ENSG00000228962.1	16	0.938
UKB_standing_height	ENSG00000156875.13	4	0.536
UKB_standing_height	ENSG00000273476.1	6	0.802
UKB_standing_height	ENSG00000145919.10	24	0.806
UKB_standing_height	ENSG00000233379.1	2	0.758
UKB_standing_height	ENSG00000169220.17	40	0.538
UKB_standing_height	ENSG00000162877.12	39	0.779
UKB_standing_height	ENSG00000248278.1	36	0.514
UKB_standing_height	ENSG00000269933.1	5	0.597
UKB_standing_height	ENSG00000068912.13	6	0.328
UKB_standing_height	ENSG00000140650.11	24	0.476
UKB_standing_height	ENSG00000146722.11	1	0.000
UKB_standing_height	ENSG00000260951.1	2	0.846
UKB_standing_height	ENSG00000111666.10	11	0.000
UKB_standing_height	ENSG00000174373.16	46	0.000
UKB_standing_height	ENSG00000136872.17	26	0.106
UKB_standing_height	ENSG00000155749.12	41	0.000
UKB_standing_height	ENSG00000198963.10	6	0.646
UKB_standing_height	ENSG00000144730.17	12	0.756
UKB_standing_height	ENSG00000137135.17	16	0.264
UKB_standing_height	ENSG00000253329.1	3	0.000
UKB_standing_height	ENSG00000279520.1	1	0.000
UKB_standing_height	ENSG00000151360.9	20	0.000
UKB_standing_height	ENSG00000237649.7	6	0.679
UKB_standing_height	ENSG00000223663.2	2	0.422
UKB_standing_height	ENSG00000162927.13	39	0.000
UKB_standing_height	ENSG00000248124.7	44	0.000
UKB_standing_height	ENSG00000179344.16	8	0.480
UKB_standing_height	ENSG00000187257.15	11	0.885
UKB_standing_height	ENSG00000183671.12	16	0.188
UKB_standing_height	ENSG00000173156.6	47	0.623
UKB_standing_height	ENSG00000081377.16	5	0.572
UKB_standing_height	ENSG00000108669.16	16	0.775
UKB_standing_height	ENSG00000236779.1	1	0.000
UKB_standing_height	ENSG00000172081.13	16	0.475
UKB_standing_height	ENSG00000204842.14	3	0.000
UKB_standing_height	ENSG00000117640.17	33	0.742
UKB_standing_height	ENSG00000172640.3	17	0.607
UKB_standing_height	ENSG00000224086.5	49	0.000
UKB_standing_height	ENSG00000253364.2	5	0.623
UKB_standing_height	ENSG00000261172.1	42	0.000
UKB_standing_height	ENSG00000124942.13	8	0.000
UKB_standing_height	ENSG00000255182.2	24	0.000
UKB_standing_height	ENSG00000173137.11	16	0.000
UKB_standing_height	ENSG00000256746.5	3	0.000
UKB_standing_height	ENSG00000173575.20	6	0.078
UKB_standing_height	ENSG00000185522.8	24	0.600
UKB_standing_height	ENSG00000228397.2	6	0.000
UKB_standing_height	ENSG00000231084.2	8	0.000
UKB_standing_height	ENSG00000272654.1	1	0.000
UKB_standing_height	ENSG00000272510.1	1	0.000
UKB_standing_height	ENSG00000143398.19	23	0.773
UKB_standing_height	ENSG00000175198.15	9	0.703
UKB_standing_height	ENSG00000143553.10	24	0.457
UKB_standing_height	ENSG00000177576.11	9	0.722
UKB_standing_height	ENSG00000187605.15	2	0.915
UKB_standing_height	ENSG00000180376.16	23	0.757
UKB_standing_height	ENSG00000182541.17	20	0.000
UKB_standing_height	ENSG00000235563.1	21	0.000
UKB_standing_height	ENSG00000215154.6	29	0.092
UKB_standing_height	ENSG00000062370.16	36	0.292
UKB_standing_height	ENSG00000151148.13	33	0.164
UKB_standing_height	ENSG00000267079.1	21	0.000
UKB_standing_height	ENSG00000277142.1	11	0.614
UKB_standing_height	ENSG00000111077.17	44	0.000
UKB_standing_height	ENSG00000248893.3	1	0.000
UKB_standing_height	ENSG00000164458.9	3	0.862
UKB_standing_height	ENSG00000115221.10	13	0.000
UKB_standing_height	ENSG00000272426.1	15	0.517
UKB_standing_height	ENSG00000008300.16	5	0.723
UKB_standing_height	ENSG00000236782.6	24	0.670
UKB_standing_height	ENSG00000226413.2	10	0.481
UKB_standing_height	ENSG00000115866.10	23	0.000
UKB_standing_height	ENSG00000226200.6	40	0.000
UKB_standing_height	ENSG00000239402.3	2	0.890
UKB_standing_height	ENSG00000175054.14	29	0.597
UKB_standing_height	ENSG00000139899.10	18	0.740
UKB_standing_height	ENSG00000162236.11	9	0.333
UKB_standing_height	ENSG00000113319.12	22	0.505
UKB_standing_height	ENSG00000233334.3	1	0.000
UKB_standing_height	ENSG00000171793.13	28	0.897
UKB_standing_height	ENSG00000253399.1	2	0.745
UKB_standing_height	ENSG00000146047.6	1	0.000
UKB_standing_height	ENSG00000197550.3	1	0.000
UKB_standing_height	ENSG00000197445.2	5	0.666
UKB_standing_height	ENSG00000259218.5	4	0.626
UKB_standing_height	ENSG00000266916.5	25	0.648
UKB_standing_height	ENSG00000258120.1	2	0.000
UKB_standing_height	ENSG00000213762.11	9	0.315
UKB_standing_height	ENSG00000204568.11	5	0.000
UKB_standing_height	ENSG00000130813.17	3	0.000
UKB_standing_height	ENSG00000227888.4	42	0.000
UKB_standing_height	ENSG00000034152.18	7	0.859
UKB_standing_height	ENSG00000228353.1	4	0.813
UKB_standing_height	ENSG00000269899.1	16	0.617
UKB_standing_height	ENSG00000272009.1	21	0.782
UKB_standing_height	ENSG00000258661.1	6	0.638
UKB_standing_height	ENSG00000225173.1	2	0.791
UKB_standing_height	ENSG00000114107.8	17	0.796
UKB_standing_height	ENSG00000229178.1	39	0.000
UKB_standing_height	ENSG00000072818.11	12	0.552
UKB_standing_height	ENSG00000250509.1	3	0.000
UKB_standing_height	ENSG00000253738.1	24	0.787
UKB_standing_height	ENSG00000278012.1	12	0.000
UKB_standing_height	ENSG00000205918.9	25	0.000
UKB_standing_height	ENSG00000259298.1	5	0.695
UKB_standing_height	ENSG00000172059.10	11	0.895
UKB_standing_height	ENSG00000174915.11	37	0.000
UKB_standing_height	ENSG00000138131.3	17	0.880
UKB_standing_height	ENSG00000228549.3	14	0.885
UKB_standing_height	ENSG00000260428.2	19	0.762
UKB_standing_height	ENSG00000180316.12	7	0.922
UKB_standing_height	ENSG00000141098.12	11	0.314
UKB_standing_height	ENSG00000163932.13	17	0.785
UKB_standing_height	ENSG00000225603.3	10	0.354
UKB_standing_height	ENSG00000270067.1	16	0.806
UKB_standing_height	ENSG00000258839.3	35	0.407
UKB_standing_height	ENSG00000219700.1	1	0.000
UKB_standing_height	ENSG00000142655.12	9	0.778
UKB_standing_height	ENSG00000212195.2	3	0.000
UKB_standing_height	ENSG00000156413.13	4	0.000
UKB_standing_height	ENSG00000159899.14	21	0.896
UKB_standing_height	ENSG00000219061.4	4	0.000
UKB_standing_height	ENSG00000188171.15	26	0.512
UKB_standing_height	ENSG00000248049.6	35	0.000
UKB_standing_height	ENSG00000185507.19	17	0.077
UKB_standing_height	ENSG00000114491.13	34	0.317
UKB_standing_height	ENSG00000205502.3	11	0.414
UKB_standing_height	ENSG00000144834.13	9	0.503
UKB_standing_height	ENSG00000260581.1	35	0.485
UKB_standing_height	ENSG00000141568.20	13	0.092
UKB_standing_height	ENSG00000227718.1	2	0.000
UKB_standing_height	ENSG00000267368.1	42	0.000
UKB_standing_height	ENSG00000214883.4	1	0.000
UKB_standing_height	ENSG00000251169.2	8	0.830
UKB_standing_height	ENSG00000203645.2	1	0.000
UKB_standing_height	ENSG00000131067.16	18	0.926
UKB_standing_height	ENSG00000224280.1	11	0.181
UKB_standing_height	ENSG00000130734.9	5	0.899
UKB_standing_height	ENSG00000167468.16	18	0.032
UKB_standing_height	ENSG00000157326.18	44	0.000
UKB_standing_height	ENSG00000198218.10	40	0.449
UKB_standing_height	ENSG00000157653.11	30	0.597
UKB_standing_height	ENSG00000015676.17	47	0.336
UKB_standing_height	ENSG00000235453.8	11	0.000
UKB_standing_height	ENSG00000059377.16	4	0.052
UKB_standing_height	ENSG00000246820.2	1	0.000
UKB_standing_height	ENSG00000105483.17	21	0.220
UKB_standing_height	ENSG00000255518.1	8	0.610
UKB_standing_height	ENSG00000101473.16	13	0.433
UKB_standing_height	ENSG00000226074.4	13	0.825
UKB_standing_height	ENSG00000273443.1	15	0.000
UKB_standing_height	ENSG00000261812.6	22	0.134
UKB_standing_height	ENSG00000233013.9	12	0.234
UKB_standing_height	ENSG00000282935.1	7	0.000
UKB_standing_height	ENSG00000234715.1	12	0.000
UKB_standing_height	ENSG00000111142.13	14	0.733
UKB_standing_height	ENSG00000163041.9	49	0.027
UKB_standing_height	ENSG00000254343.2	17	0.877
UKB_standing_height	ENSG00000145860.11	3	0.273
UKB_standing_height	ENSG00000186020.12	35	0.601
UKB_standing_height	ENSG00000224077.1	1	0.000
UKB_standing_height	ENSG00000148143.12	25	0.000
UKB_standing_height	ENSG00000127990.15	20	0.686
UKB_standing_height	ENSG00000167113.10	13	0.589
UKB_standing_height	ENSG00000237210.1	1	0.000
UKB_standing_height	ENSG00000242607.1	13	0.466
UKB_standing_height	ENSG00000138439.11	16	0.570
UKB_standing_height	ENSG00000250357.1	1	0.000
UKB_standing_height	ENSG00000256955.2	3	0.782
UKB_standing_height	ENSG00000079257.7	30	0.447
UKB_standing_height	ENSG00000271828.1	26	0.902
UKB_standing_height	ENSG00000132698.14	6	0.762
UKB_standing_height	ENSG00000152104.11	13	0.393
UKB_standing_height	ENSG00000223374.1	32	0.503
UKB_standing_height	ENSG00000225973.3	38	0.210
UKB_standing_height	ENSG00000003249.13	23	0.828
UKB_standing_height	ENSG00000228544.1	32	0.537
UKB_standing_height	ENSG00000153956.15	16	0.493
UKB_standing_height	ENSG00000248690.6	19	0.716
UKB_standing_height	ENSG00000124140.13	23	0.736
UKB_standing_height	ENSG00000228265.5	12	0.681
UKB_standing_height	ENSG00000228639.6	5	0.000
UKB_standing_height	ENSG00000184489.11	7	0.117
UKB_standing_height	ENSG00000172938.3	17	0.171
UKB_standing_height	ENSG00000005206.16	35	0.000
UKB_standing_height	ENSG00000109101.7	9	0.665
UKB_standing_height	ENSG00000053900.10	36	0.504
UKB_standing_height	ENSG00000186143.10	1	0.000
UKB_standing_height	ENSG00000151532.13	8	0.636
UKB_standing_height	ENSG00000198183.11	1	0.000
UKB_standing_height	ENSG00000085721.12	26	0.743
UKB_standing_height	ENSG00000077684.15	4	0.578
UKB_standing_height	ENSG00000273415.1	2	0.000
UKB_standing_height	ENSG00000273142.1	48	0.387
UKB_standing_height	ENSG00000279400.1	7	0.869
UKB_standing_height	ENSG00000101624.10	14	0.000
UKB_standing_height	ENSG00000178445.9	19	0.442
UKB_standing_height	ENSG00000273682.1	1	0.000
UKB_standing_height	ENSG00000239705.1	1	0.000
UKB_standing_height	ENSG00000131778.18	33	0.578
UKB_standing_height	ENSG00000090487.10	47	0.554
UKB_standing_height	ENSG00000001084.10	31	0.252
UKB_standing_height	ENSG00000142632.16	37	0.347
UKB_standing_height	ENSG00000123843.12	16	0.713
UKB_standing_height	ENSG00000110777.11	5	0.682
UKB_standing_height	ENSG00000104915.14	25	0.000
UKB_standing_height	ENSG00000187122.16	32	0.000
UKB_standing_height	ENSG00000066136.20	32	0.000
UKB_standing_height	ENSG00000145020.15	47	0.349
UKB_standing_height	ENSG00000267077.1	6	0.769
UKB_standing_height	ENSG00000228150.1	4	0.000
UKB_standing_height	ENSG00000227939.1	3	0.771
UKB_standing_height	ENSG00000228487.2	1	0.000
UKB_standing_height	ENSG00000224172.1	2	0.401
UKB_standing_height	ENSG00000279637.1	1	0.000
UKB_standing_height	ENSG00000166900.15	18	0.580
UKB_standing_height	ENSG00000270941.1	2	0.000
UKB_standing_height	ENSG00000078140.13	26	0.797
UKB_standing_height	ENSG00000122550.17	32	0.336
UKB_standing_height	ENSG00000087995.15	7	0.146
UKB_standing_height	ENSG00000254328.1	3	0.000
UKB_standing_height	ENSG00000196866.2	3	0.713
UKB_standing_height	ENSG00000227039.6	46	0.000
UKB_standing_height	ENSG00000154319.14	24	0.874
UKB_standing_height	ENSG00000148290.9	45	0.000
UKB_standing_height	ENSG00000236039.2	9	0.515
UKB_standing_height	ENSG00000196072.11	38	0.102
UKB_standing_height	ENSG00000143374.16	33	0.000
UKB_standing_height	ENSG00000196782.12	6	0.563
UKB_standing_height	ENSG00000184156.16	24	0.202
UKB_standing_height	ENSG00000139988.9	8	0.809
UKB_standing_height	ENSG00000197734.8	7	0.597
UKB_standing_height	ENSG00000211959.2	24	0.060
UKB_standing_height	ENSG00000237705.1	1	0.000
UKB_standing_height	ENSG00000108639.7	20	0.891
UKB_standing_height	ENSG00000258815.1	1	0.000
UKB_standing_height	ENSG00000100321.14	32	0.854
UKB_standing_height	ENSG00000095539.15	21	0.687
UKB_standing_height	ENSG00000237934.1	3	0.000
UKB_standing_height	ENSG00000225111.1	2	0.000
UKB_standing_height	ENSG00000154316.16	31	0.728
UKB_standing_height	ENSG00000179091.4	7	0.881
UKB_standing_height	ENSG00000271382.1	8	0.783
UKB_standing_height	ENSG00000137976.7	13	0.141
UKB_standing_height	ENSG00000128422.15	4	0.540
UKB_standing_height	ENSG00000254900.1	1	0.000
UKB_standing_height	ENSG00000223923.1	10	0.043
UKB_standing_height	ENSG00000132613.14	9	0.689
UKB_standing_height	ENSG00000260468.1	18	0.000
UKB_standing_height	ENSG00000278376.1	2	0.173
UKB_standing_height	ENSG00000114270.17	2	0.939
UKB_standing_height	ENSG00000051596.9	47	0.000
UKB_standing_height	ENSG00000278527.1	6	0.627
UKB_standing_height	ENSG00000273483.1	27	0.860
UKB_standing_height	ENSG00000253658.5	4	0.139
UKB_standing_height	ENSG00000231367.5	24	0.831
UKB_standing_height	ENSG00000176928.5	20	0.096
UKB_standing_height	ENSG00000132182.11	23	0.693
UKB_standing_height	ENSG00000111642.14	4	0.372
UKB_standing_height	ENSG00000183638.5	11	0.000
UKB_standing_height	ENSG00000145022.4	17	0.250
UKB_standing_height	ENSG00000114423.18	12	0.709
UKB_standing_height	ENSG00000258591.2	3	0.000
UKB_standing_height	ENSG00000270168.2	9	0.000
UKB_standing_height	ENSG00000235812.4	4	0.395
UKB_standing_height	ENSG00000239194.1	2	0.000
UKB_standing_height	ENSG00000223542.1	9	0.802
UKB_standing_height	ENSG00000115718.17	19	0.661
UKB_standing_height	ENSG00000166813.14	6	0.000
UKB_standing_height	ENSG00000136824.18	47	0.696
UKB_standing_height	ENSG00000146386.7	25	0.414
UKB_standing_height	ENSG00000129295.8	10	0.266
UKB_standing_height	ENSG00000116213.15	33	0.609
UKB_standing_height	ENSG00000227413.1	3	0.000
UKB_standing_height	ENSG00000110944.8	35	0.000
UKB_standing_height	ENSG00000166192.14	17	0.000
UKB_standing_height	ENSG00000179115.10	32	0.396
UKB_standing_height	ENSG00000101639.18	47	0.793
UKB_standing_height	ENSG00000269947.1	12	0.000
UKB_standing_height	ENSG00000137038.7	9	0.392
UKB_standing_height	ENSG00000260790.1	1	0.000
UKB_standing_height	ENSG00000130182.7	2	0.814
UKB_standing_height	ENSG00000175832.12	13	0.385
UKB_standing_height	ENSG00000064490.13	6	0.674
UKB_standing_height	ENSG00000168890.13	8	0.027
UKB_standing_height	ENSG00000229647.1	6	0.762
UKB_standing_height	ENSG00000143319.16	6	0.221
UKB_standing_height	ENSG00000274515.1	4	0.000
UKB_standing_height	ENSG00000280399.1	21	0.719
UKB_standing_height	ENSG00000196419.12	12	0.419
UKB_standing_height	ENSG00000243927.5	8	0.631
UKB_standing_height	ENSG00000100884.9	8	0.823
UKB_standing_height	ENSG00000197102.10	9	0.000
UKB_standing_height	ENSG00000269400.1	1	0.000
UKB_standing_height	ENSG00000236680.1	4	0.000
UKB_standing_height	ENSG00000278022.1	16	0.391
UKB_standing_height	ENSG00000234608.7	21	0.000
UKB_standing_height	ENSG00000267682.1	1	0.000
UKB_standing_height	ENSG00000106049.8	34	0.507
UKB_standing_height	ENSG00000213380.14	16	0.903
UKB_standing_height	ENSG00000230753.5	15	0.000
UKB_standing_height	ENSG00000167733.13	1	0.000
UKB_standing_height	ENSG00000110429.13	16	0.120
UKB_standing_height	ENSG00000273455.1	1	0.000
UKB_standing_height	ENSG00000006047.12	16	0.082
UKB_standing_height	ENSG00000115593.14	10	0.021
UKB_standing_height	ENSG00000163093.11	14	0.244
UKB_standing_height	ENSG00000162704.15	37	0.434
UKB_standing_height	ENSG00000163312.10	21	0.315
UKB_standing_height	ENSG00000250678.1	6	0.000
UKB_standing_height	ENSG00000100266.18	23	0.755
UKB_standing_height	ENSG00000137714.2	27	0.691
UKB_standing_height	ENSG00000157335.20	10	0.667
UKB_standing_height	ENSG00000226849.1	28	0.539
UKB_standing_height	ENSG00000261083.1	4	0.779
UKB_standing_height	ENSG00000146833.15	49	0.139
UKB_standing_height	ENSG00000157315.4	24	0.732
UKB_standing_height	ENSG00000119878.5	49	0.494
UKB_standing_height	ENSG00000180347.13	13	0.276
UKB_standing_height	ENSG00000124557.12	2	0.741
UKB_standing_height	ENSG00000197653.15	13	0.666
UKB_standing_height	ENSG00000155875.13	13	0.000
UKB_standing_height	ENSG00000170893.3	9	0.675
UKB_standing_height	ENSG00000025434.18	27	0.895
UKB_standing_height	ENSG00000121716.20	48	0.000
UKB_standing_height	ENSG00000224232.1	5	0.820
UKB_standing_height	ENSG00000277734.7	16	0.373
UKB_standing_height	ENSG00000237842.2	1	0.000
UKB_standing_height	ENSG00000279841.1	13	0.000
UKB_standing_height	ENSG00000230490.2	12	0.436
UKB_standing_height	ENSG00000167074.14	6	0.493
UKB_standing_height	ENSG00000175294.5	9	0.733
UKB_standing_height	ENSG00000234740.1	3	0.434
UKB_standing_height	ENSG00000197386.10	15	0.803
UKB_standing_height	ENSG00000188958.9	24	0.538
UKB_standing_height	ENSG00000106785.14	31	0.316
UKB_standing_height	ENSG00000233251.7	29	0.000
UKB_standing_height	ENSG00000187837.3	12	0.877
UKB_standing_height	ENSG00000144115.16	47	0.178
UKB_standing_height	ENSG00000120675.5	48	0.000
UKB_standing_height	ENSG00000107331.16	14	0.432
UKB_standing_height	ENSG00000215914.4	43	0.000
UKB_standing_height	ENSG00000117500.12	37	0.263
UKB_standing_height	ENSG00000135378.3	12	0.326
UKB_standing_height	ENSG00000124104.18	30	0.885
UKB_standing_height	ENSG00000261039.2	7	0.593
UKB_standing_height	ENSG00000178734.5	23	0.690
UKB_standing_height	ENSG00000261472.1	2	0.000
UKB_standing_height	ENSG00000142552.7	24	0.794
UKB_standing_height	ENSG00000234575.1	2	0.914
UKB_standing_height	ENSG00000116016.13	6	0.786
UKB_standing_height	ENSG00000253557.5	2	0.000
UKB_standing_height	ENSG00000228798.1	7	0.132
UKB_standing_height	ENSG00000269984.1	11	0.000
UKB_standing_height	ENSG00000256897.1	3	0.000
UKB_standing_height	ENSG00000115677.16	36	0.549
UKB_standing_height	ENSG00000127081.13	12	0.576
UKB_standing_height	ENSG00000180998.11	19	0.066
UKB_standing_height	ENSG00000131050.10	4	0.779
UKB_standing_height	ENSG00000114670.13	31	0.020
UKB_standing_height	ENSG00000089685.14	19	0.445
UKB_standing_height	ENSG00000071564.14	11	0.000
UKB_standing_height	ENSG00000155367.15	16	0.130
UKB_standing_height	ENSG00000174292.12	13	0.765
UKB_standing_height	ENSG00000235724.8	6	0.443
UKB_standing_height	ENSG00000038945.14	12	0.588
UKB_standing_height	ENSG00000088386.16	7	0.803
UKB_standing_height	ENSG00000103942.12	19	0.710
UKB_standing_height	ENSG00000031691.6	41	0.469
UKB_standing_height	ENSG00000204577.11	18	0.576
UKB_standing_height	ENSG00000131386.17	20	0.000
UKB_standing_height	ENSG00000274114.2	29	0.644
UKB_standing_height	ENSG00000108306.11	24	0.000
UKB_standing_height	ENSG00000256304.1	13	0.869
UKB_standing_height	ENSG00000225511.6	17	0.460
UKB_standing_height	ENSG00000130177.14	47	0.891
UKB_standing_height	ENSG00000172995.16	7	0.653
UKB_standing_height	ENSG00000225051.5	14	0.129
UKB_standing_height	ENSG00000164532.10	5	0.000
UKB_standing_height	ENSG00000123983.13	15	0.472
UKB_standing_height	ENSG00000204977.9	31	0.000
UKB_standing_height	ENSG00000135709.12	34	0.000
UKB_standing_height	ENSG00000167977.8	16	0.734
UKB_standing_height	ENSG00000161798.6	23	0.288
UKB_standing_height	ENSG00000227403.1	25	0.387
UKB_standing_height	ENSG00000267152.1	14	0.737
UKB_standing_height	ENSG00000082805.19	21	0.572
UKB_standing_height	ENSG00000198554.11	16	0.465
UKB_standing_height	ENSG00000112312.9	11	0.625
UKB_standing_height	ENSG00000168792.4	24	0.268
UKB_standing_height	ENSG00000224597.9	34	0.265
UKB_standing_height	ENSG00000237984.3	34	0.667
UKB_standing_height	ENSG00000136059.14	29	0.906
UKB_standing_height	ENSG00000149218.4	26	0.305
UKB_standing_height	ENSG00000085998.13	23	0.000
UKB_standing_height	ENSG00000220884.2	2	0.000
UKB_standing_height	ENSG00000167925.15	3	0.000
UKB_standing_height	ENSG00000243024.6	6	0.362
UKB_standing_height	ENSG00000224261.2	4	0.000
UKB_standing_height	ENSG00000179979.8	18	0.848
UKB_standing_height	ENSG00000164976.8	13	0.830
UKB_standing_height	ENSG00000121039.9	18	0.501
UKB_standing_height	ENSG00000134575.9	33	0.744
UKB_standing_height	ENSG00000115234.10	20	0.904
UKB_standing_height	ENSG00000277182.1	25	0.365
UKB_standing_height	ENSG00000100603.13	9	0.775
UKB_standing_height	ENSG00000167772.11	17	0.000
UKB_standing_height	ENSG00000166246.13	11	0.766
UKB_standing_height	ENSG00000108786.10	29	0.616
UKB_standing_height	ENSG00000277425.1	3	0.804
UKB_standing_height	ENSG00000273521.1	9	0.755
UKB_standing_height	ENSG00000117222.13	30	0.555
UKB_standing_height	ENSG00000176054.6	24	0.420
UKB_standing_height	ENSG00000182093.14	39	0.843
UKB_standing_height	ENSG00000246334.2	9	0.000
UKB_standing_height	ENSG00000071282.11	13	0.844
UKB_standing_height	ENSG00000176531.10	29	0.684
UKB_standing_height	ENSG00000197461.13	29	0.000
UKB_standing_height	ENSG00000166105.15	16	0.830
UKB_standing_height	ENSG00000107036.11	19	0.417
UKB_standing_height	ENSG00000237624.1	29	0.210
UKB_standing_height	ENSG00000272183.1	25	0.598
UKB_standing_height	ENSG00000276412.1	3	0.000
UKB_standing_height	ENSG00000175970.10	23	0.623
UKB_standing_height	ENSG00000236829.9	25	0.215
UKB_standing_height	ENSG00000218016.2	5	0.000
UKB_standing_height	ENSG00000235421.1	2	0.591
UKB_standing_height	ENSG00000196453.7	2	0.615
UKB_standing_height	ENSG00000277214.1	6	0.550
UKB_standing_height	ENSG00000166033.11	19	0.785
UKB_standing_height	ENSG00000136327.6	2	0.509
UKB_standing_height	ENSG00000236627.1	1	0.000
UKB_standing_height	ENSG00000132026.13	7	0.492
UKB_standing_height	ENSG00000141294.9	43	0.518
UKB_standing_height	ENSG00000148377.5	1	0.000
UKB_standing_height	ENSG00000102580.14	27	0.000
UKB_standing_height	ENSG00000153339.13	13	0.197
UKB_standing_height	ENSG00000167491.17	15	0.823
UKB_standing_height	ENSG00000228242.6	22	0.734
UKB_standing_height	ENSG00000135722.8	2	0.000
UKB_standing_height	ENSG00000214193.10	29	0.670
UKB_standing_height	ENSG00000261549.2	2	0.000
UKB_standing_height	ENSG00000267280.5	35	0.669
UKB_standing_height	ENSG00000177463.15	22	0.000
UKB_standing_height	ENSG00000259538.1	1	0.000
UKB_standing_height	ENSG00000213463.4	28	0.000
UKB_standing_height	ENSG00000101161.7	28	0.046
UKB_standing_height	ENSG00000258443.1	8	0.000
UKB_standing_height	ENSG00000231130.1	14	0.635
UKB_standing_height	ENSG00000253295.1	2	0.580
UKB_standing_height	ENSG00000233845.1	1	0.000
UKB_standing_height	ENSG00000231817.7	15	0.616
UKB_standing_height	ENSG00000172236.16	22	0.000
UKB_standing_height	ENSG00000245937.7	34	0.324
UKB_standing_height	ENSG00000073350.13	29	0.592
UKB_standing_height	ENSG00000141385.9	10	0.422
UKB_standing_height	ENSG00000139116.18	19	0.412
UKB_standing_height	ENSG00000228340.5	20	0.000
UKB_standing_height	ENSG00000170876.7	15	0.662
UKB_standing_height	ENSG00000249417.1	1	0.000
UKB_standing_height	ENSG00000280336.1	1	0.000
UKB_standing_height	ENSG00000140798.15	2	0.000
UKB_standing_height	ENSG00000231205.11	31	0.683
UKB_standing_height	ENSG00000096395.10	2	0.962
UKB_standing_height	ENSG00000082213.17	26	0.269
UKB_standing_height	ENSG00000153029.14	22	0.608
UKB_standing_height	ENSG00000171443.6	8	0.601
UKB_standing_height	ENSG00000240694.8	21	0.387
UKB_standing_height	ENSG00000085760.14	22	0.464
UKB_standing_height	ENSG00000267316.5	4	0.000
UKB_standing_height	ENSG00000279133.1	4	0.598
UKB_standing_height	ENSG00000177595.17	38	0.000
UKB_standing_height	ENSG00000245384.1	3	0.000
UKB_standing_height	ENSG00000100426.6	7	0.845
UKB_standing_height	ENSG00000251451.1	12	0.878
UKB_standing_height	ENSG00000187773.8	19	0.273
UKB_standing_height	ENSG00000188582.8	2	0.000
UKB_standing_height	ENSG00000248383.4	5	0.782
UKB_standing_height	ENSG00000270720.1	17	0.046
UKB_standing_height	ENSG00000283897.1	8	0.000
UKB_standing_height	ENSG00000173826.14	8	0.877
UKB_standing_height	ENSG00000203644.3	5	0.833
UKB_standing_height	ENSG00000280211.1	3	0.529
UKB_standing_height	ENSG00000213205.3	2	0.892
UKB_standing_height	ENSG00000271858.5	4	0.000
UKB_standing_height	ENSG00000130762.14	23	0.718
UKB_standing_height	ENSG00000100575.13	4	0.786
UKB_standing_height	ENSG00000226124.6	27	0.519
UKB_standing_height	ENSG00000234147.1	28	0.000
UKB_standing_height	ENSG00000138669.9	15	0.882
UKB_standing_height	ENSG00000248713.1	2	0.782
UKB_standing_height	ENSG00000258561.1	16	0.527
UKB_standing_height	ENSG00000259445.1	1	0.000
UKB_standing_height	ENSG00000107742.12	25	0.776
UKB_standing_height	ENSG00000279578.1	10	0.000
UKB_standing_height	ENSG00000162699.5	1	0.000
UKB_standing_height	ENSG00000062524.15	25	0.000
UKB_standing_height	ENSG00000248795.1	6	0.492
UKB_standing_height	ENSG00000151465.13	14	0.714
UKB_standing_height	ENSG00000228058.1	15	0.661
UKB_standing_height	ENSG00000151893.14	23	0.803
UKB_standing_height	ENSG00000035681.7	19	0.538
UKB_standing_height	ENSG00000146054.17	31	0.714
UKB_standing_height	ENSG00000238141.2	1	0.000
UKB_standing_height	ENSG00000241818.1	1	0.000
UKB_standing_height	ENSG00000176714.9	5	0.737
UKB_standing_height	ENSG00000164287.12	1	0.000
UKB_standing_height	ENSG00000137413.15	14	0.178
UKB_standing_height	ENSG00000067334.13	17	0.456
UKB_standing_height	ENSG00000203804.4	14	0.254
UKB_standing_height	ENSG00000280022.1	42	0.716
UKB_standing_height	ENSG00000176472.10	31	0.772
UKB_standing_height	ENSG00000173404.4	5	0.510
UKB_standing_height	ENSG00000242999.3	21	0.333
UKB_standing_height	ENSG00000005471.15	24	0.705
UKB_standing_height	ENSG00000123384.13	9	0.921
UKB_standing_height	ENSG00000171448.8	2	0.000
UKB_standing_height	ENSG00000271778.1	19	0.098
UKB_standing_height	ENSG00000274370.1	13	0.600
UKB_standing_height	ENSG00000137713.15	42	0.106
UKB_standing_height	ENSG00000169750.8	21	0.737
UKB_standing_height	ENSG00000241135.5	5	0.481
UKB_standing_height	ENSG00000120697.8	21	0.391
UKB_standing_height	ENSG00000223476.1	3	0.831
UKB_standing_height	ENSG00000163002.12	38	0.050
UKB_standing_height	ENSG00000101460.12	41	0.832
UKB_standing_height	ENSG00000241054.1	3	0.849
UKB_standing_height	ENSG00000107554.16	32	0.638
UKB_standing_height	ENSG00000113758.13	13	0.542
UKB_standing_height	ENSG00000234084.1	48	0.000
UKB_standing_height	ENSG00000260259.1	26	0.816
UKB_standing_height	ENSG00000174842.16	4	0.775
UKB_standing_height	ENSG00000085063.14	43	0.000
UKB_standing_height	ENSG00000064042.17	14	0.674
UKB_standing_height	ENSG00000146063.19	11	0.835
UKB_standing_height	ENSG00000118007.12	3	0.635
UKB_standing_height	ENSG00000120832.9	22	0.715
UKB_standing_height	ENSG00000256139.2	18	0.514
UKB_standing_height	ENSG00000169592.14	45	0.735
UKB_standing_height	ENSG00000114735.9	31	0.790
UKB_standing_height	ENSG00000253110.1	1	0.000
UKB_standing_height	ENSG00000272288.5	16	0.845
UKB_standing_height	ENSG00000254094.1	10	0.000
UKB_standing_height	ENSG00000225891.1	7	0.686
UKB_standing_height	ENSG00000079246.15	29	0.692
UKB_standing_height	ENSG00000167011.8	9	0.931
UKB_standing_height	ENSG00000235865.2	28	0.225
UKB_standing_height	ENSG00000179399.14	13	0.865
UKB_standing_height	ENSG00000168496.3	4	0.000
UKB_standing_height	ENSG00000110801.13	13	0.527
UKB_standing_height	ENSG00000255428.1	1	0.000
UKB_standing_height	ENSG00000253875.1	7	0.508
UKB_standing_height	ENSG00000244731.7	35	0.718
UKB_standing_height	ENSG00000177108.5	3	0.000
UKB_standing_height	ENSG00000120725.12	31	0.000
UKB_standing_height	ENSG00000064313.11	33	0.622
UKB_standing_height	ENSG00000189431.7	12	0.370
UKB_standing_height	ENSG00000100304.12	34	0.376
UKB_standing_height	ENSG00000119326.14	35	0.378
UKB_standing_height	ENSG00000180921.6	20	0.736
UKB_standing_height	ENSG00000188425.3	3	0.816
UKB_standing_height	ENSG00000224532.2	1	0.000
UKB_standing_height	ENSG00000271918.1	22	0.453
UKB_standing_height	ENSG00000259306.2	3	0.934
UKB_standing_height	ENSG00000154134.14	21	0.320
UKB_standing_height	ENSG00000154016.13	2	0.000
UKB_standing_height	ENSG00000230373.8	24	0.691
UKB_standing_height	ENSG00000279891.1	31	0.000
UKB_standing_height	ENSG00000273599.1	20	0.484
UKB_standing_height	ENSG00000283050.1	34	0.852
UKB_standing_height	ENSG00000115592.11	4	0.000
UKB_standing_height	ENSG00000266826.2	1	0.000
UKB_standing_height	ENSG00000162396.5	24	0.000
UKB_standing_height	ENSG00000171916.16	8	0.868
UKB_standing_height	ENSG00000167543.15	35	0.722
UKB_standing_height	ENSG00000197815.4	24	0.189
UKB_standing_height	ENSG00000177889.9	19	0.716
UKB_standing_height	ENSG00000180855.15	36	0.607
UKB_standing_height	ENSG00000135587.8	39	0.782
UKB_standing_height	ENSG00000233610.1	7	0.475
UKB_standing_height	ENSG00000197099.8	26	0.000
UKB_standing_height	ENSG00000109320.11	14	0.812
UKB_standing_height	ENSG00000272894.5	41	0.095
UKB_standing_height	ENSG00000233930.3	42	0.293
UKB_standing_height	ENSG00000149575.5	11	0.530
UKB_standing_height	ENSG00000129354.11	13	0.769
UKB_standing_height	ENSG00000228251.1	11	0.000
UKB_standing_height	ENSG00000132604.10	21	0.724
UKB_standing_height	ENSG00000267490.1	1	0.000
UKB_standing_height	ENSG00000204261.8	15	0.226
UKB_standing_height	ENSG00000109519.12	38	0.705
UKB_standing_height	ENSG00000257599.1	12	0.857
UKB_standing_height	ENSG00000133065.10	30	0.758
UKB_standing_height	ENSG00000198740.8	15	0.782
UKB_standing_height	ENSG00000204044.6	9	0.250
UKB_standing_height	ENSG00000182963.9	20	0.901
UKB_standing_height	ENSG00000177469.12	17	0.614
UKB_standing_height	ENSG00000073711.10	22	0.871
UKB_standing_height	ENSG00000139946.9	19	0.514
UKB_standing_height	ENSG00000123094.15	11	0.855
UKB_standing_height	ENSG00000260329.1	32	0.708
UKB_standing_height	ENSG00000272622.1	7	0.043
UKB_standing_height	ENSG00000168298.6	2	0.382
UKB_standing_height	ENSG00000275540.1	3	0.000
UKB_standing_height	ENSG00000108861.8	15	0.879
UKB_standing_height	ENSG00000173567.14	22	0.303
UKB_standing_height	ENSG00000282849.1	2	0.000
UKB_standing_height	ENSG00000052841.14	8	0.789
UKB_standing_height	ENSG00000170456.15	15	0.820
UKB_standing_height	ENSG00000182899.14	3	0.714
UKB_standing_height	ENSG00000136274.8	24	0.000
UKB_standing_height	ENSG00000135127.11	16	0.039
UKB_standing_height	ENSG00000236355.2	1	0.000
UKB_standing_height	ENSG00000132170.19	13	0.554
UKB_standing_height	ENSG00000259803.6	35	0.537
UKB_standing_height	ENSG00000266433.6	1	0.000
UKB_standing_height	ENSG00000158125.9	9	0.142
UKB_standing_height	ENSG00000107372.12	17	0.004
UKB_standing_height	ENSG00000166090.8	8	0.850
UKB_standing_height	ENSG00000095752.6	8	0.521
UKB_standing_height	ENSG00000171551.11	10	0.850
UKB_standing_height	ENSG00000129925.10	32	0.839
UKB_standing_height	ENSG00000275265.1	3	0.886
UKB_standing_height	ENSG00000271732.1	1	0.000
UKB_standing_height	ENSG00000168679.17	31	0.000
UKB_standing_height	ENSG00000124380.10	32	0.807
UKB_standing_height	ENSG00000115875.18	9	0.388
UKB_standing_height	ENSG00000206834.1	3	0.825
UKB_standing_height	ENSG00000137460.8	11	0.371
UKB_standing_height	ENSG00000234241.1	1	0.000
UKB_standing_height	ENSG00000189367.14	19	0.560
UKB_standing_height	ENSG00000113578.17	17	0.552
UKB_standing_height	ENSG00000242353.1	23	0.000
UKB_standing_height	ENSG00000277161.1	17	0.161
UKB_standing_height	ENSG00000242790.1	1	0.000
UKB_standing_height	ENSG00000236098.1	1	0.000
UKB_standing_height	ENSG00000133704.9	44	0.000
UKB_standing_height	ENSG00000254048.1	1	0.000
UKB_standing_height	ENSG00000164163.10	4	0.820
UKB_standing_height	ENSG00000181754.6	47	0.790
UKB_standing_height	ENSG00000258122.1	6	0.000
UKB_standing_height	ENSG00000066654.13	22	0.818
UKB_standing_height	ENSG00000163466.15	27	0.755
UKB_standing_height	ENSG00000260619.1	14	0.000
UKB_standing_height	ENSG00000184731.5	12	0.578
UKB_standing_height	ENSG00000134962.6	16	0.657
UKB_standing_height	ENSG00000188488.13	24	0.429
UKB_standing_height	ENSG00000242853.3	4	0.000
UKB_standing_height	ENSG00000146083.11	17	0.593
UKB_standing_height	ENSG00000157851.16	15	0.000
UKB_standing_height	ENSG00000111696.11	41	0.000
UKB_standing_height	ENSG00000236475.1	1	0.000
UKB_standing_height	ENSG00000108349.16	20	0.438
UKB_standing_height	ENSG00000279821.1	5	0.588
UKB_standing_height	ENSG00000271020.1	25	0.415
UKB_standing_height	ENSG00000198535.5	19	0.576
UKB_standing_height	ENSG00000272395.7	6	0.000
UKB_standing_height	ENSG00000228067.1	9	0.806
UKB_standing_height	ENSG00000249264.1	2	0.512
UKB_standing_height	ENSG00000257740.1	4	0.000
UKB_standing_height	ENSG00000214026.10	49	0.712
UKB_standing_height	ENSG00000213149.3	14	0.749
UKB_standing_height	ENSG00000137806.8	31	0.922
UKB_standing_height	ENSG00000240376.1	5	0.652
UKB_standing_height	ENSG00000253729.7	1	0.000
UKB_standing_height	ENSG00000106635.7	25	0.414
UKB_standing_height	ENSG00000131462.7	6	0.675
UKB_standing_height	ENSG00000176533.12	21	0.354
UKB_standing_height	ENSG00000178919.8	6	0.933
UKB_standing_height	ENSG00000132749.10	36	0.530
UKB_standing_height	ENSG00000267355.2	2	0.668
UKB_standing_height	ENSG00000267317.2	26	0.000
UKB_standing_height	ENSG00000106034.17	12	0.555
UKB_standing_height	ENSG00000180817.11	30	0.244
UKB_standing_height	ENSG00000185920.15	16	0.696
UKB_standing_height	ENSG00000259326.1	7	0.000
UKB_standing_height	ENSG00000187686.4	20	0.390
UKB_standing_height	ENSG00000230212.6	7	0.573
UKB_standing_height	ENSG00000233121.1	34	0.508
UKB_standing_height	ENSG00000164631.18	19	0.000
UKB_standing_height	ENSG00000198825.12	18	0.000
UKB_standing_height	ENSG00000129347.19	8	0.841
UKB_standing_height	ENSG00000140937.13	8	0.738
UKB_standing_height	ENSG00000167595.14	33	0.196
UKB_standing_height	ENSG00000108439.9	24	0.813
UKB_standing_height	ENSG00000163611.11	18	0.430
UKB_standing_height	ENSG00000105323.16	14	0.000
UKB_standing_height	ENSG00000165355.7	8	0.628
UKB_standing_height	ENSG00000171566.11	20	0.347
UKB_standing_height	ENSG00000146216.11	4	0.577
UKB_standing_height	ENSG00000270426.1	19	0.485
UKB_standing_height	ENSG00000086589.11	5	0.141
UKB_standing_height	ENSG00000233621.1	47	0.166
UKB_standing_height	ENSG00000273473.1	13	0.372
UKB_standing_height	ENSG00000206052.10	10	0.483
UKB_standing_height	ENSG00000189120.4	19	0.708
UKB_standing_height	ENSG00000105610.4	3	0.830
UKB_standing_height	ENSG00000263331.1	1	0.000
UKB_standing_height	ENSG00000279478.1	1	0.000
UKB_standing_height	ENSG00000275572.1	3	0.000
UKB_standing_height	ENSG00000228022.5	39	0.182
UKB_standing_height	ENSG00000231607.10	11	0.816
UKB_standing_height	ENSG00000272269.1	6	0.000
UKB_standing_height	ENSG00000276768.1	9	0.000
UKB_standing_height	ENSG00000126524.9	10	0.819
UKB_standing_height	ENSG00000182871.14	25	0.019
UKB_standing_height	ENSG00000170270.4	24	0.000
UKB_standing_height	ENSG00000117152.13	12	0.642
UKB_standing_height	ENSG00000119973.5	7	0.148
UKB_standing_height	ENSG00000158022.6	24	0.861
UKB_standing_height	ENSG00000227170.1	1	0.000
UKB_standing_height	ENSG00000113327.15	2	0.795
UKB_standing_height	ENSG00000232492.1	1	0.000
UKB_standing_height	ENSG00000143921.6	3	0.619
UKB_standing_height	ENSG00000166509.10	6	0.728
UKB_standing_height	ENSG00000228966.2	1	0.000
UKB_standing_height	ENSG00000124568.10	3	0.824
UKB_standing_height	ENSG00000225893.1	2	0.000
UKB_standing_height	ENSG00000259995.1	1	0.000
UKB_standing_height	ENSG00000146109.4	18	0.465
UKB_standing_height	ENSG00000149100.12	21	0.105
UKB_standing_height	ENSG00000264589.2	10	0.449
UKB_standing_height	ENSG00000112425.14	17	0.870
UKB_standing_height	ENSG00000260910.1	20	0.499
UKB_standing_height	ENSG00000270728.1	17	0.000
UKB_standing_height	ENSG00000283992.1	33	0.896
UKB_standing_height	ENSG00000259424.1	7	0.000
UKB_standing_height	ENSG00000116132.11	15	0.762
UKB_standing_height	ENSG00000185940.10	4	0.879
UKB_standing_height	ENSG00000262372.1	16	0.000
UKB_standing_height	ENSG00000141279.15	25	0.735
UKB_standing_height	ENSG00000272479.1	8	0.000
UKB_standing_height	ENSG00000267507.1	1	0.000
UKB_standing_height	ENSG00000105576.15	35	0.000
UKB_standing_height	ENSG00000132950.18	17	0.000
UKB_standing_height	ENSG00000138594.13	21	0.453
UKB_standing_height	ENSG00000092140.14	10	0.000
UKB_standing_height	ENSG00000182511.11	22	0.086
UKB_standing_height	ENSG00000175426.10	14	0.465
UKB_standing_height	ENSG00000171132.13	8	0.605
UKB_standing_height	ENSG00000226443.3	6	0.704
UKB_standing_height	ENSG00000178252.17	29	0.693
UKB_standing_height	ENSG00000111752.10	33	0.185
UKB_standing_height	ENSG00000177706.8	13	0.434
UKB_standing_height	ENSG00000242325.1	3	0.000
UKB_standing_height	ENSG00000203307.2	6	0.000
UKB_standing_height	ENSG00000120820.12	16	0.722
UKB_standing_height	ENSG00000277744.1	3	0.919
UKB_standing_height	ENSG00000100348.9	31	0.317
UKB_standing_height	ENSG00000172301.10	31	0.899
UKB_standing_height	ENSG00000166902.4	4	0.607
UKB_standing_height	ENSG00000046889.18	19	0.633
UKB_standing_height	ENSG00000111231.8	8	0.109
UKB_standing_height	ENSG00000146425.10	23	0.319
UKB_standing_height	ENSG00000106006.6	13	0.400
UKB_standing_height	ENSG00000253208.1	3	0.000
UKB_standing_height	ENSG00000204183.1	1	0.000
UKB_standing_height	ENSG00000117335.19	39	0.601
UKB_standing_height	ENSG00000174808.11	22	0.456
UKB_standing_height	ENSG00000100997.18	42	0.608
UKB_standing_height	ENSG00000249685.1	47	0.460
UKB_standing_height	ENSG00000185924.6	23	0.281
UKB_standing_height	ENSG00000128250.5	2	0.885
UKB_standing_height	ENSG00000232406.6	4	0.108
UKB_standing_height	ENSG00000114126.17	9	0.543
UKB_standing_height	ENSG00000279551.1	3	0.642
UKB_standing_height	ENSG00000262039.1	5	0.793
UKB_standing_height	ENSG00000114744.8	44	0.000
UKB_standing_height	ENSG00000027847.13	30	0.357
UKB_standing_height	ENSG00000239291.1	2	0.000
UKB_standing_height	ENSG00000166557.12	20	0.186
UKB_standing_height	ENSG00000258469.1	3	0.674
UKB_standing_height	ENSG00000122417.15	41	0.066
UKB_standing_height	ENSG00000224899.1	2	0.195
UKB_standing_height	ENSG00000079931.14	22	0.654
UKB_standing_height	ENSG00000256969.1	3	0.167
UKB_standing_height	ENSG00000009954.10	7	0.000
UKB_standing_height	ENSG00000198553.8	25	0.000
UKB_standing_height	ENSG00000090006.17	11	0.636
UKB_standing_height	ENSG00000258240.5	3	0.000
UKB_standing_height	ENSG00000144671.10	7	0.680
UKB_standing_height	ENSG00000164037.16	5	0.715
UKB_standing_height	ENSG00000172061.8	17	0.000
UKB_standing_height	ENSG00000164100.8	6	0.802
UKB_standing_height	ENSG00000240291.1	49	0.352
UKB_standing_height	ENSG00000102738.7	6	0.714
UKB_standing_height	ENSG00000118096.7	38	0.000
UKB_standing_height	ENSG00000115226.9	3	0.000
UKB_standing_height	ENSG00000124151.18	18	0.415
UKB_standing_height	ENSG00000166821.8	21	0.812
UKB_standing_height	ENSG00000279549.1	8	0.290
UKB_standing_height	ENSG00000125447.16	31	0.000
UKB_standing_height	ENSG00000008382.15	18	0.238
UKB_standing_height	ENSG00000112852.6	25	0.000
UKB_standing_height	ENSG00000272489.1	19	0.080
UKB_standing_height	ENSG00000203819.6	16	0.000
UKB_standing_height	ENSG00000135540.11	18	0.000
UKB_standing_height	ENSG00000184100.6	3	0.448
UKB_standing_height	ENSG00000267761.3	1	0.000
UKB_standing_height	ENSG00000269918.1	40	0.319
UKB_standing_height	ENSG00000141524.15	29	0.287
UKB_standing_height	ENSG00000182934.11	7	0.879
UKB_standing_height	ENSG00000172269.18	12	0.716
UKB_standing_height	ENSG00000251417.2	46	0.428
UKB_standing_height	ENSG00000102554.13	14	0.881
UKB_standing_height	ENSG00000262136.1	3	0.847
UKB_standing_height	ENSG00000225492.6	36	0.000
UKB_standing_height	ENSG00000140743.7	3	0.324
UKB_standing_height	ENSG00000046604.12	18	0.224
UKB_standing_height	ENSG00000144668.11	9	0.519
UKB_standing_height	ENSG00000070182.19	12	0.761
UKB_standing_height	ENSG00000274367.1	8	0.000
UKB_standing_height	ENSG00000140386.12	36	0.767
UKB_standing_height	ENSG00000155313.15	10	0.314
UKB_standing_height	ENSG00000259138.1	16	0.000
UKB_standing_height	ENSG00000227502.2	10	0.761
UKB_standing_height	ENSG00000198242.13	11	0.000
UKB_standing_height	ENSG00000250772.5	1	0.000
UKB_standing_height	ENSG00000139053.2	6	0.677
UKB_standing_height	ENSG00000196236.12	42	0.447
UKB_standing_height	ENSG00000146733.13	37	0.766
UKB_standing_height	ENSG00000119711.12	25	0.669
UKB_standing_height	ENSG00000135919.12	9	0.758
UKB_standing_height	ENSG00000270000.1	19	0.898
UKB_standing_height	ENSG00000256577.2	17	0.364
UKB_standing_height	ENSG00000106537.7	17	0.772
UKB_standing_height	ENSG00000242766.1	10	0.000
UKB_standing_height	ENSG00000184560.7	1	0.000
UKB_standing_height	ENSG00000079112.9	8	0.678
UKB_standing_height	ENSG00000171735.18	10	0.780
UKB_standing_height	ENSG00000279144.1	15	0.508
UKB_standing_height	ENSG00000136859.9	10	0.862
UKB_standing_height	ENSG00000189057.10	3	0.000
UKB_standing_height	ENSG00000253641.5	21	0.767
UKB_standing_height	ENSG00000103249.17	40	0.072
UKB_standing_height	ENSG00000196376.10	11	0.232
UKB_standing_height	ENSG00000231441.1	17	0.831
UKB_standing_height	ENSG00000179593.15	7	0.734
UKB_standing_height	ENSG00000184302.6	2	0.364
UKB_standing_height	ENSG00000105607.12	45	0.577
UKB_standing_height	ENSG00000249035.6	2	0.854
UKB_standing_height	ENSG00000235570.1	4	0.788
UKB_standing_height	ENSG00000142657.20	24	0.893
UKB_standing_height	ENSG00000105656.12	23	0.769
UKB_standing_height	ENSG00000183760.10	12	0.519
UKB_standing_height	ENSG00000143373.17	6	0.461
UKB_standing_height	ENSG00000135341.17	22	0.506
UKB_standing_height	ENSG00000125845.6	3	0.837
UKB_standing_height	ENSG00000160055.19	20	0.000
UKB_standing_height	ENSG00000225808.1	14	0.020
UKB_standing_height	ENSG00000154832.14	22	0.576
UKB_standing_height	ENSG00000269894.1	20	0.742
UKB_standing_height	ENSG00000212123.3	23	0.000
UKB_standing_height	ENSG00000185352.8	20	0.599
UKB_standing_height	ENSG00000223573.6	20	0.535
UKB_standing_height	ENSG00000266313.1	12	0.373
UKB_standing_height	ENSG00000213213.13	24	0.308
UKB_standing_height	ENSG00000255122.1	8	0.000
UKB_standing_height	ENSG00000159199.13	26	0.866
UKB_standing_height	ENSG00000104064.16	32	0.449
UKB_standing_height	ENSG00000250651.1	2	0.000
UKB_standing_height	ENSG00000103254.9	21	0.763
UKB_standing_height	ENSG00000174370.9	23	0.454
UKB_standing_height	ENSG00000268006.1	25	0.000
UKB_standing_height	ENSG00000188869.12	6	0.653
UKB_standing_height	ENSG00000072062.13	5	0.888
UKB_standing_height	ENSG00000084754.10	15	0.809
UKB_standing_height	ENSG00000215533.8	11	0.567
UKB_standing_height	ENSG00000182718.16	16	0.584
UKB_standing_height	ENSG00000157168.18	11	0.723
UKB_standing_height	ENSG00000113368.11	4	0.611
UKB_standing_height	ENSG00000224933.2	1	0.000
UKB_standing_height	ENSG00000142208.15	21	0.519
UKB_standing_height	ENSG00000258740.1	1	0.000
UKB_standing_height	ENSG00000176102.11	11	0.793
UKB_standing_height	ENSG00000248916.1	1	0.000
UKB_standing_height	ENSG00000229526.2	1	0.000
UKB_standing_height	ENSG00000100401.19	12	0.667
UKB_standing_height	ENSG00000138688.15	25	0.203
UKB_standing_height	ENSG00000232721.2	25	0.000
UKB_standing_height	ENSG00000180475.4	1	0.000
UKB_standing_height	ENSG00000124818.15	3	0.894
UKB_standing_height	ENSG00000175183.9	18	0.505
UKB_standing_height	ENSG00000271936.1	9	0.820
UKB_standing_height	ENSG00000204580.13	17	0.866
UKB_standing_height	ENSG00000213218.10	1	0.000
UKB_standing_height	ENSG00000253807.5	6	0.000
UKB_standing_height	ENSG00000164972.12	14	0.000
UKB_standing_height	ENSG00000144579.7	10	0.770
UKB_standing_height	ENSG00000181284.2	13	0.815
UKB_standing_height	ENSG00000119414.11	36	0.000
UKB_standing_height	ENSG00000242265.5	9	0.789
UKB_standing_height	ENSG00000271815.1	15	0.000
UKB_standing_height	ENSG00000260413.1	18	0.367
UKB_standing_height	ENSG00000112685.13	46	0.000
UKB_standing_height	ENSG00000266976.1	1	0.000
UKB_standing_height	ENSG00000105609.16	8	0.479
UKB_standing_height	ENSG00000246985.7	3	0.814
UKB_standing_height	ENSG00000223349.1	4	0.268
UKB_standing_height	ENSG00000249381.1	11	0.000
UKB_standing_height	ENSG00000140044.12	5	0.000
UKB_standing_height	ENSG00000257735.1	7	0.000
UKB_standing_height	ENSG00000187323.11	9	0.468
UKB_standing_height	ENSG00000267905.5	1	0.000
UKB_standing_height	ENSG00000135801.9	8	0.483
UKB_standing_height	ENSG00000231113.2	24	0.000
UKB_standing_height	ENSG00000058404.19	18	0.761
UKB_standing_height	ENSG00000071189.21	13	0.903
UKB_standing_height	ENSG00000269480.1	1	0.000
UKB_standing_height	ENSG00000248608.2	3	0.393
UKB_standing_height	ENSG00000132330.16	33	0.470
UKB_standing_height	ENSG00000259230.1	7	0.632
UKB_standing_height	ENSG00000236144.6	35	0.072
UKB_standing_height	ENSG00000272729.1	9	0.603
UKB_standing_height	ENSG00000259116.1	25	0.619
UKB_standing_height	ENSG00000156026.14	3	0.854
UKB_standing_height	ENSG00000274808.5	2	0.860
UKB_standing_height	ENSG00000267205.1	9	0.000
UKB_standing_height	ENSG00000259209.3	15	0.442
UKB_standing_height	ENSG00000262006.1	26	0.767
UKB_standing_height	ENSG00000108773.10	7	0.385
UKB_standing_height	ENSG00000229953.1	5	0.000
UKB_standing_height	ENSG00000177946.5	30	0.262
UKB_standing_height	ENSG00000229891.1	22	0.000
UKB_standing_height	ENSG00000267683.1	3	0.716
UKB_standing_height	ENSG00000205015.1	5	0.747
UKB_standing_height	ENSG00000011376.9	42	0.415
UKB_standing_height	ENSG00000250155.1	31	0.804
UKB_standing_height	ENSG00000187764.11	24	0.416
UKB_standing_height	ENSG00000262484.1	7	0.574
UKB_standing_height	ENSG00000255084.1	4	0.737
UKB_standing_height	ENSG00000100226.15	19	0.508
UKB_standing_height	ENSG00000165757.8	11	0.633
UKB_standing_height	ENSG00000270605.1	46	0.147
UKB_standing_height	ENSG00000189241.6	34	0.388
UKB_standing_height	ENSG00000270427.1	2	0.000
UKB_standing_height	ENSG00000196391.10	32	0.777
UKB_standing_height	ENSG00000270090.5	1	0.000
UKB_standing_height	ENSG00000232938.2	4	0.579
UKB_standing_height	ENSG00000215808.2	33	0.000
UKB_standing_height	ENSG00000119772.16	3	0.590
UKB_standing_height	ENSG00000253710.2	36	0.000
UKB_standing_height	ENSG00000235173.6	21	0.000
UKB_standing_height	ENSG00000267091.1	8	0.000
UKB_standing_height	ENSG00000216775.2	40	0.011
UKB_standing_height	ENSG00000180155.19	43	0.822
UKB_standing_height	ENSG00000232400.1	2	0.000
UKB_standing_height	ENSG00000211696.2	5	0.000
UKB_standing_height	ENSG00000143622.10	36	0.222
UKB_standing_height	ENSG00000256849.1	1	0.000
UKB_standing_height	ENSG00000140990.14	34	0.291
UKB_standing_height	ENSG00000237799.2	1	0.000
UKB_standing_height	ENSG00000267011.5	5	0.698
UKB_standing_height	ENSG00000172977.12	8	0.624
UKB_standing_height	ENSG00000232480.1	12	0.543
UKB_standing_height	ENSG00000154556.17	8	0.749
UKB_standing_height	ENSG00000087157.18	23	0.824
UKB_standing_height	ENSG00000113732.8	12	0.000
UKB_standing_height	ENSG00000234043.3	14	0.728
UKB_standing_height	ENSG00000175920.16	28	0.519
UKB_standing_height	ENSG00000173546.7	14	0.618
UKB_standing_height	ENSG00000131378.13	14	0.539
UKB_standing_height	ENSG00000261643.1	35	0.752
UKB_standing_height	ENSG00000269843.1	4	0.656
UKB_standing_height	ENSG00000186187.11	10	0.776
UKB_standing_height	ENSG00000235643.1	1	0.000
UKB_standing_height	ENSG00000115839.17	4	0.780
UKB_standing_height	ENSG00000166068.12	3	0.000
UKB_standing_height	ENSG00000145982.11	21	0.633
UKB_standing_height	ENSG00000136935.13	26	0.432
UKB_standing_height	ENSG00000185615.15	24	0.355
UKB_standing_height	ENSG00000187051.8	3	0.890
UKB_standing_height	ENSG00000273416.1	7	0.728
UKB_standing_height	ENSG00000234281.5	9	0.000
UKB_standing_height	ENSG00000130592.15	14	0.654
UKB_standing_height	ENSG00000119723.16	37	0.526
UKB_standing_height	ENSG00000267053.6	30	0.224
UKB_standing_height	ENSG00000204677.10	32	0.819
UKB_standing_height	ENSG00000154309.8	16	0.769
UKB_standing_height	ENSG00000149798.4	5	0.000
UKB_standing_height	ENSG00000278570.4	10	0.859
UKB_standing_height	ENSG00000149428.18	4	0.512
UKB_standing_height	ENSG00000141013.16	21	0.850
UKB_standing_height	ENSG00000229865.1	8	0.000
UKB_standing_height	ENSG00000269199.1	1	0.000
UKB_standing_height	ENSG00000239713.8	44	0.693
UKB_standing_height	ENSG00000214548.14	4	0.756
UKB_standing_height	ENSG00000203740.3	1	0.000
UKB_standing_height	ENSG00000176058.11	13	0.422
UKB_standing_height	ENSG00000182810.6	2	0.000
UKB_standing_height	ENSG00000164451.13	6	0.810
UKB_standing_height	ENSG00000259502.1	12	0.000
UKB_standing_height	ENSG00000198586.13	6	0.932
UKB_standing_height	ENSG00000100241.20	15	0.219
UKB_standing_height	ENSG00000213626.11	23	0.168
UKB_standing_height	ENSG00000254035.1	5	0.000
UKB_standing_height	ENSG00000170468.7	17	0.683
UKB_standing_height	ENSG00000258568.1	15	0.295
UKB_standing_height	ENSG00000255148.2	1	0.000
UKB_standing_height	ENSG00000280128.1	20	0.755
UKB_standing_height	ENSG00000120784.15	30	0.504
UKB_standing_height	ENSG00000158106.13	13	0.636
UKB_standing_height	ENSG00000132744.7	20	0.599
UKB_standing_height	ENSG00000271943.1	37	0.000
UKB_standing_height	ENSG00000184608.8	15	0.704
UKB_standing_height	ENSG00000234902.6	25	0.000
UKB_standing_height	ENSG00000140623.13	27	0.816
UKB_standing_height	ENSG00000178149.16	32	0.793
UKB_standing_height	ENSG00000140285.9	6	0.355
UKB_standing_height	ENSG00000196295.11	45	0.063
UKB_standing_height	ENSG00000258048.1	1	0.000
UKB_standing_height	ENSG00000187772.7	3	0.579
UKB_standing_height	ENSG00000233822.4	7	0.709
UKB_standing_height	ENSG00000228485.1	6	0.000
UKB_standing_height	ENSG00000147481.14	7	0.766
UKB_standing_height	ENSG00000154957.13	18	0.685
UKB_standing_height	ENSG00000103241.6	5	0.818
UKB_standing_height	ENSG00000254162.1	2	0.330
UKB_standing_height	ENSG00000141026.5	6	0.663
UKB_standing_height	ENSG00000180900.18	15	0.098
UKB_standing_height	ENSG00000227766.1	17	0.060
UKB_standing_height	ENSG00000161180.10	44	0.368
UKB_standing_height	ENSG00000223899.1	6	0.288
UKB_standing_height	ENSG00000258695.2	10	0.393
UKB_standing_height	ENSG00000108829.9	12	0.000
UKB_standing_height	ENSG00000207248.1	1	0.000
UKB_standing_height	ENSG00000181222.15	12	0.482
UKB_standing_height	ENSG00000259697.1	1	0.000
UKB_standing_height	ENSG00000010319.6	1	0.000
UKB_standing_height	ENSG00000143590.13	13	0.594
UKB_standing_height	ENSG00000163069.12	13	0.879
UKB_standing_height	ENSG00000178691.10	13	0.762
UKB_standing_height	ENSG00000280061.1	11	0.659
UKB_standing_height	ENSG00000173175.14	19	0.632
UKB_standing_height	ENSG00000198862.13	20	0.000
UKB_standing_height	ENSG00000140961.12	19	0.700
UKB_standing_height	ENSG00000159110.19	21	0.803
UKB_standing_height	ENSG00000269742.1	1	0.000
UKB_standing_height	ENSG00000081052.11	19	0.000
UKB_standing_height	ENSG00000156795.6	49	0.273
UKB_standing_height	ENSG00000186130.4	3	0.000
UKB_standing_height	ENSG00000203734.11	29	0.000
UKB_standing_height	ENSG00000171533.11	19	0.000
UKB_standing_height	ENSG00000110697.12	5	0.830
UKB_standing_height	ENSG00000273328.5	16	0.000
UKB_standing_height	ENSG00000067208.14	26	0.464
UKB_standing_height	ENSG00000259867.5	9	0.585
UKB_standing_height	ENSG00000088992.17	28	0.854
UKB_standing_height	ENSG00000105329.9	16	0.756
UKB_standing_height	ENSG00000152766.5	19	0.558
UKB_standing_height	ENSG00000234065.2	10	0.067
UKB_standing_height	ENSG00000185499.16	14	0.462
UKB_standing_height	ENSG00000167800.9	6	0.927
UKB_standing_height	ENSG00000261821.2	8	0.569
UKB_standing_height	ENSG00000244306.10	11	0.166
UKB_standing_height	ENSG00000246451.2	5	0.720
UKB_standing_height	ENSG00000167476.10	16	0.564
UKB_standing_height	ENSG00000100100.12	12	0.400
UKB_standing_height	ENSG00000103197.16	20	0.823
UKB_standing_height	ENSG00000010072.15	32	0.000
UKB_standing_height	ENSG00000187736.12	25	0.818
UKB_standing_height	ENSG00000227531.1	2	0.503
UKB_standing_height	ENSG00000205041.1	2	0.000
UKB_standing_height	ENSG00000126778.8	1	0.000
UKB_standing_height	ENSG00000140939.14	2	0.000
UKB_standing_height	ENSG00000166619.12	11	0.827
UKB_standing_height	ENSG00000125818.17	41	0.000
UKB_standing_height	ENSG00000266967.6	9	0.000
UKB_standing_height	ENSG00000137411.16	15	0.788
UKB_standing_height	ENSG00000233755.1	2	0.959
UKB_standing_height	ENSG00000261713.6	10	0.823
UKB_standing_height	ENSG00000156256.14	5	0.000
UKB_standing_height	ENSG00000267607.1	1	0.000
UKB_standing_height	ENSG00000203855.7	2	0.000
UKB_standing_height	ENSG00000257137.6	1	0.000
UKB_standing_height	ENSG00000134508.12	4	0.864
UKB_standing_height	ENSG00000081842.17	10	0.288
UKB_standing_height	ENSG00000131788.15	9	0.568
UKB_standing_height	ENSG00000179935.9	17	0.000
UKB_standing_height	ENSG00000114019.14	5	0.814
UKB_standing_height	ENSG00000064989.12	9	0.755
UKB_standing_height	ENSG00000267659.5	9	0.761
UKB_standing_height	ENSG00000254973.1	14	0.615
UKB_standing_height	ENSG00000149600.11	36	0.430
UKB_standing_height	ENSG00000184274.3	15	0.398
UKB_standing_height	ENSG00000167755.14	8	0.000
UKB_standing_height	ENSG00000033122.18	15	0.461
UKB_standing_height	ENSG00000240219.1	19	0.476
UKB_standing_height	ENSG00000279667.1	24	0.000
UKB_standing_height	ENSG00000113240.12	30	0.000
UKB_standing_height	ENSG00000266969.1	13	0.674
UKB_standing_height	ENSG00000248905.8	25	0.418
UKB_standing_height	ENSG00000176422.13	16	0.000
UKB_standing_height	ENSG00000152782.16	18	0.575
UKB_standing_height	ENSG00000152818.18	9	0.560
UKB_standing_height	ENSG00000047932.13	25	0.908
UKB_standing_height	ENSG00000260337.3	35	0.163
UKB_standing_height	ENSG00000269373.1	3	0.000
UKB_standing_height	ENSG00000145685.13	7	0.642
UKB_standing_height	ENSG00000204393.7	1	0.000
UKB_standing_height	ENSG00000232732.9	3	0.458
UKB_standing_height	ENSG00000124593.15	23	0.510
UKB_standing_height	ENSG00000173638.18	30	0.000
UKB_standing_height	ENSG00000126243.8	6	0.000
UKB_standing_height	ENSG00000138381.9	49	0.000
UKB_standing_height	ENSG00000237510.7	10	0.229
UKB_standing_height	ENSG00000153071.14	10	0.894
UKB_standing_height	ENSG00000121879.3	10	0.215
UKB_standing_height	ENSG00000280953.2	4	0.170
UKB_standing_height	ENSG00000269540.1	9	0.199
UKB_standing_height	ENSG00000232284.7	8	0.646
UKB_standing_height	ENSG00000235475.1	38	0.618
UKB_standing_height	ENSG00000272434.1	7	0.312
UKB_standing_height	ENSG00000228421.2	26	0.382
UKB_standing_height	ENSG00000091542.8	35	0.666
UKB_standing_height	ENSG00000178449.8	41	0.000
UKB_standing_height	ENSG00000230246.7	4	0.000
UKB_standing_height	ENSG00000118965.14	19	0.838
UKB_standing_height	ENSG00000148396.18	26	0.827
UKB_standing_height	ENSG00000217275.2	8	0.800
UKB_standing_height	ENSG00000159433.11	10	0.535
UKB_standing_height	ENSG00000174963.17	8	0.562
UKB_standing_height	ENSG00000167671.11	30	0.664
UKB_standing_height	ENSG00000170653.18	3	0.531
UKB_standing_height	ENSG00000162971.10	30	0.000
UKB_standing_height	ENSG00000267337.1	2	0.725
UKB_standing_height	ENSG00000213347.10	28	0.482
UKB_standing_height	ENSG00000231473.2	8	0.640
UKB_standing_height	ENSG00000138741.10	9	0.467
UKB_standing_height	ENSG00000273958.1	11	0.634
UKB_standing_height	ENSG00000181019.12	19	0.753
UKB_standing_height	ENSG00000159648.11	28	0.180
UKB_standing_height	ENSG00000177733.6	2	0.000
UKB_standing_height	ENSG00000237614.1	9	0.000
UKB_standing_height	ENSG00000214184.3	22	0.000
UKB_standing_height	ENSG00000120210.6	1	0.000
UKB_standing_height	ENSG00000175634.14	31	0.637
UKB_standing_height	ENSG00000125827.8	33	0.609
UKB_standing_height	ENSG00000205678.7	3	0.477
UKB_standing_height	ENSG00000253426.5	2	0.000
UKB_standing_height	ENSG00000166743.9	32	0.508
UKB_standing_height	ENSG00000248015.6	8	0.390
UKB_standing_height	ENSG00000260711.2	37	0.588
UKB_standing_height	ENSG00000267508.5	38	0.636
UKB_standing_height	ENSG00000148516.21	4	0.787
UKB_standing_height	ENSG00000130303.12	27	0.632
UKB_standing_height	ENSG00000229525.1	2	0.000
UKB_standing_height	ENSG00000187244.10	14	0.365
UKB_standing_height	ENSG00000227206.1	1	0.000
UKB_standing_height	ENSG00000113916.17	1	0.000
UKB_standing_height	ENSG00000144649.8	25	0.764
UKB_standing_height	ENSG00000269973.1	35	0.456
UKB_standing_height	ENSG00000008710.19	12	0.000
UKB_standing_height	ENSG00000251432.6	24	0.598
UKB_standing_height	ENSG00000104499.6	1	0.000
UKB_standing_height	ENSG00000107338.9	17	0.000
UKB_standing_height	ENSG00000144589.21	13	0.657
UKB_standing_height	ENSG00000104957.13	12	0.000
UKB_standing_height	ENSG00000198755.10	17	0.840
UKB_standing_height	ENSG00000072682.18	23	0.851
UKB_standing_height	ENSG00000109332.19	25	0.000
UKB_standing_height	ENSG00000244056.3	20	0.845
UKB_standing_height	ENSG00000204681.10	14	0.905
UKB_standing_height	ENSG00000249464.5	4	0.054
UKB_standing_height	ENSG00000277072.4	37	0.220
UKB_standing_height	ENSG00000213561.4	3	0.864
UKB_standing_height	ENSG00000205531.12	26	0.430
UKB_standing_height	ENSG00000106100.10	28	0.000
UKB_standing_height	ENSG00000225234.1	49	0.000
UKB_standing_height	ENSG00000197410.12	13	0.612
UKB_standing_height	ENSG00000138795.9	3	0.613
UKB_standing_height	ENSG00000132334.16	6	0.642
UKB_standing_height	ENSG00000281207.1	9	0.897
UKB_standing_height	ENSG00000102890.14	30	0.000
UKB_standing_height	ENSG00000127585.11	5	0.923
UKB_standing_height	ENSG00000103657.13	12	0.488
UKB_standing_height	ENSG00000173611.17	24	0.628
UKB_standing_height	ENSG00000256674.1	2	0.000
UKB_standing_height	ENSG00000143727.15	20	0.818
UKB_standing_height	ENSG00000064726.9	26	0.508
UKB_standing_height	ENSG00000249751.3	7	0.677
UKB_standing_height	ENSG00000116221.15	17	0.219
UKB_standing_height	ENSG00000105671.11	9	0.487
UKB_standing_height	ENSG00000152049.6	8	0.870
UKB_standing_height	ENSG00000260992.1	23	0.374
UKB_standing_height	ENSG00000167173.18	4	0.802
UKB_standing_height	ENSG00000223886.3	27	0.000
UKB_standing_height	ENSG00000269570.2	1	0.000
UKB_standing_height	ENSG00000186866.16	18	0.544
UKB_standing_height	ENSG00000228482.1	1	0.000
UKB_standing_height	ENSG00000103550.13	49	0.000
UKB_standing_height	ENSG00000235819.1	1	0.000
UKB_standing_height	ENSG00000196139.13	15	0.502
UKB_standing_height	ENSG00000148690.11	42	0.136
UKB_standing_height	ENSG00000181798.2	38	0.507
UKB_standing_height	ENSG00000278434.1	9	0.000
UKB_standing_height	ENSG00000229278.1	2	0.000
UKB_standing_height	ENSG00000154479.12	31	0.685
UKB_standing_height	ENSG00000058085.14	31	0.704
UKB_standing_height	ENSG00000189052.6	1	0.000
UKB_standing_height	ENSG00000040341.17	13	0.685
UKB_standing_height	ENSG00000267724.1	25	0.000
UKB_standing_height	ENSG00000159556.9	6	0.478
UKB_standing_height	ENSG00000165995.18	11	0.806
UKB_standing_height	ENSG00000204539.3	2	0.176
UKB_standing_height	ENSG00000265443.1	3	0.000
UKB_standing_height	ENSG00000177453.7	19	0.706
UKB_standing_height	ENSG00000179523.4	11	0.572
UKB_standing_height	ENSG00000183114.7	20	0.440
UKB_standing_height	ENSG00000232344.2	10	0.000
UKB_standing_height	ENSG00000138175.8	32	0.024
UKB_standing_height	ENSG00000248767.2	1	0.000
UKB_standing_height	ENSG00000114124.2	28	0.000
UKB_standing_height	ENSG00000238840.1	1	0.000
UKB_standing_height	ENSG00000206885.1	5	0.442
UKB_standing_height	ENSG00000260196.1	31	0.812
UKB_standing_height	ENSG00000206897.1	3	0.792
UKB_standing_height	ENSG00000179913.10	25	0.710
UKB_standing_height	ENSG00000115468.11	25	0.802
UKB_standing_height	ENSG00000124406.16	29	0.266
UKB_standing_height	ENSG00000196497.16	20	0.000
UKB_standing_height	ENSG00000125378.15	11	0.351
UKB_standing_height	ENSG00000199293.1	2	0.827
UKB_standing_height	ENSG00000278716.1	26	0.124
UKB_standing_height	ENSG00000255198.4	35	0.000
UKB_standing_height	ENSG00000278765.1	43	0.539
UKB_standing_height	ENSG00000049323.15	16	0.823
UKB_standing_height	ENSG00000228046.2	1	0.000
UKB_standing_height	ENSG00000037474.14	37	0.191
UKB_standing_height	ENSG00000144040.12	18	0.000
UKB_standing_height	ENSG00000248840.2	2	0.000
UKB_standing_height	ENSG00000142089.15	33	0.000
UKB_standing_height	ENSG00000270866.1	4	0.547
UKB_standing_height	ENSG00000261315.2	1	0.000
UKB_standing_height	ENSG00000250768.1	1	0.000
UKB_standing_height	ENSG00000228784.7	15	0.548
UKB_standing_height	ENSG00000115084.13	29	0.547
UKB_standing_height	ENSG00000158411.11	42	0.000
UKB_standing_height	ENSG00000213600.3	2	0.107
UKB_standing_height	ENSG00000245848.2	9	0.631
UKB_standing_height	ENSG00000246095.2	2	0.446
UKB_standing_height	ENSG00000235701.1	9	0.638
UKB_standing_height	ENSG00000261625.1	37	0.396
UKB_standing_height	ENSG00000136698.8	3	0.000
UKB_standing_height	ENSG00000267583.5	5	0.887
UKB_standing_height	ENSG00000137880.5	5	0.673
UKB_standing_height	ENSG00000263812.5	9	0.487
UKB_standing_height	ENSG00000165118.14	22	0.815
UKB_standing_height	ENSG00000066583.11	13	0.621
UKB_standing_height	ENSG00000173678.14	1	0.000
UKB_standing_height	ENSG00000250635.1	1	0.000
UKB_standing_height	ENSG00000215861.5	48	0.000
UKB_standing_height	ENSG00000167531.6	1	0.000
UKB_standing_height	ENSG00000182183.14	12	0.695
UKB_standing_height	ENSG00000159593.14	19	0.413
UKB_standing_height	ENSG00000230894.1	1	0.000
UKB_standing_height	ENSG00000245849.6	5	0.014
UKB_standing_height	ENSG00000146530.11	31	0.318
UKB_standing_height	ENSG00000236814.1	26	0.552
UKB_standing_height	ENSG00000270977.1	3	0.000
UKB_standing_height	ENSG00000171475.13	11	0.572
UKB_standing_height	ENSG00000267348.2	15	0.000
UKB_standing_height	ENSG00000279930.1	45	0.000
UKB_standing_height	ENSG00000173402.11	15	0.321
UKB_standing_height	ENSG00000132155.11	19	0.861
UKB_standing_height	ENSG00000233369.7	15	0.000
UKB_standing_height	ENSG00000128510.10	12	0.439
UKB_standing_height	ENSG00000168778.11	11	0.233
UKB_standing_height	ENSG00000185875.12	36	0.475
UKB_standing_height	ENSG00000005187.11	15	0.512
UKB_standing_height	ENSG00000183317.16	13	0.745
UKB_standing_height	ENSG00000092108.20	27	0.907
UKB_standing_height	ENSG00000149948.13	2	0.000
UKB_standing_height	ENSG00000104774.12	40	0.000
UKB_standing_height	ENSG00000272084.1	40	0.000
UKB_standing_height	ENSG00000124772.11	20	0.144
UKB_standing_height	ENSG00000228063.1	20	0.000
UKB_standing_height	ENSG00000240032.1	23	0.596
UKB_standing_height	ENSG00000204092.2	2	0.000
UKB_standing_height	ENSG00000106327.12	24	0.683
UKB_standing_height	ENSG00000051382.8	13	0.000
UKB_standing_height	ENSG00000186104.10	7	0.701
UKB_standing_height	ENSG00000166166.12	30	0.843
UKB_standing_height	ENSG00000261716.1	12	0.809
UKB_standing_height	ENSG00000267005.1	7	0.655
UKB_standing_height	ENSG00000116288.12	21	0.691
UKB_standing_height	ENSG00000119844.15	15	0.000
UKB_standing_height	ENSG00000118263.14	13	0.755
UKB_standing_height	ENSG00000175334.7	37	0.554
UKB_standing_height	ENSG00000165716.10	30	0.651
UKB_standing_height	ENSG00000243675.1	4	0.000
UKB_standing_height	ENSG00000248290.1	15	0.911
UKB_standing_height	ENSG00000273720.1	17	0.612
UKB_standing_height	ENSG00000153721.18	12	0.781
UKB_standing_height	ENSG00000204256.12	16	0.853
UKB_standing_height	ENSG00000090432.6	45	0.421
UKB_standing_height	ENSG00000057294.14	9	0.781
UKB_standing_height	ENSG00000173041.11	28	0.382
UKB_standing_height	ENSG00000163479.13	7	0.000
UKB_standing_height	ENSG00000004799.7	15	0.279
UKB_standing_height	ENSG00000259534.1	2	0.000
UKB_standing_height	ENSG00000140391.14	27	0.448
UKB_standing_height	ENSG00000111711.9	36	0.000
UKB_standing_height	ENSG00000264112.1	3	0.850
UKB_standing_height	ENSG00000261889.1	6	0.615
UKB_standing_height	ENSG00000001630.15	7	0.821
UKB_standing_height	ENSG00000166863.11	8	0.796
UKB_standing_height	ENSG00000130208.9	14	0.703
UKB_standing_height	ENSG00000277173.1	3	0.000
UKB_standing_height	ENSG00000272250.1	5	0.333
UKB_standing_height	ENSG00000255445.1	5	0.000
UKB_standing_height	ENSG00000228672.3	36	0.554
UKB_standing_height	ENSG00000238280.1	3	0.000
UKB_standing_height	ENSG00000177156.10	11	0.349
UKB_standing_height	ENSG00000228536.2	14	0.758
UKB_standing_height	ENSG00000224727.1	3	0.000
UKB_standing_height	ENSG00000163131.10	21	0.229
UKB_standing_height	ENSG00000106070.17	9	0.830
UKB_standing_height	ENSG00000215041.9	19	0.838
UKB_standing_height	ENSG00000277290.1	49	0.446
UKB_standing_height	ENSG00000231419.6	27	0.676
UKB_standing_height	ENSG00000258144.1	7	0.384
UKB_standing_height	ENSG00000135723.13	18	0.643
UKB_standing_height	ENSG00000178719.16	14	0.945
UKB_standing_height	ENSG00000168255.19	7	0.765
UKB_standing_height	ENSG00000116983.12	23	0.001
UKB_standing_height	ENSG00000236741.4	1	0.000
UKB_standing_height	ENSG00000108599.14	27	0.544
UKB_standing_height	ENSG00000160094.14	17	0.198
UKB_standing_height	ENSG00000272146.5	27	0.633
UKB_standing_height	ENSG00000253686.1	11	0.078
UKB_standing_height	ENSG00000139651.10	34	0.000
UKB_standing_height	ENSG00000235531.9	13	0.213
UKB_standing_height	ENSG00000233684.2	3	0.000
UKB_standing_height	ENSG00000143669.13	22	0.458
UKB_standing_height	ENSG00000260868.1	1	0.000
UKB_standing_height	ENSG00000182923.16	42	0.814
UKB_standing_height	ENSG00000169429.10	5	0.264
UKB_standing_height	ENSG00000003056.7	22	0.773
UKB_standing_height	ENSG00000155926.13	20	0.000
UKB_standing_height	ENSG00000168286.2	2	0.724
UKB_standing_height	ENSG00000255248.7	14	0.135
UKB_standing_height	ENSG00000184640.17	12	0.798
UKB_standing_height	ENSG00000185864.16	8	0.760
UKB_standing_height	ENSG00000064309.14	26	0.333
UKB_standing_height	ENSG00000122008.15	28	0.500
UKB_standing_height	ENSG00000279693.1	7	0.438
UKB_standing_height	ENSG00000153993.13	13	0.782
UKB_standing_height	ENSG00000184007.18	8	0.552
UKB_standing_height	ENSG00000178425.13	26	0.911
UKB_standing_height	ENSG00000161647.18	14	0.830
UKB_standing_height	ENSG00000076067.12	22	0.505
UKB_standing_height	ENSG00000228013.1	4	0.131
UKB_standing_height	ENSG00000165555.9	42	0.000
UKB_standing_height	ENSG00000111341.9	9	0.839
UKB_standing_height	ENSG00000238724.1	1	0.000
UKB_standing_height	ENSG00000221823.10	19	0.857
UKB_standing_height	ENSG00000144451.18	16	0.502
UKB_standing_height	ENSG00000144567.10	30	0.711
UKB_standing_height	ENSG00000233527.8	41	0.000
UKB_standing_height	ENSG00000196274.5	20	0.000
UKB_standing_height	ENSG00000279663.2	9	0.000
UKB_standing_height	ENSG00000125965.8	16	0.914
UKB_standing_height	ENSG00000260464.1	27	0.708
UKB_standing_height	ENSG00000170647.3	16	0.000
UKB_standing_height	ENSG00000276533.1	30	0.000
UKB_standing_height	ENSG00000151422.12	8	0.348
UKB_standing_height	ENSG00000173868.11	2	0.876
UKB_standing_height	ENSG00000179057.13	29	0.653
UKB_standing_height	ENSG00000149932.16	9	0.687
UKB_standing_height	ENSG00000110375.2	4	0.796
UKB_standing_height	ENSG00000224079.1	17	0.388
UKB_standing_height	ENSG00000237135.1	25	0.000
UKB_standing_height	ENSG00000185176.12	1	0.000
UKB_standing_height	ENSG00000270339.3	11	0.040
UKB_standing_height	ENSG00000262966.2	5	0.440
UKB_standing_height	ENSG00000099290.15	41	0.000
UKB_standing_height	ENSG00000255147.1	2	0.934
UKB_standing_height	ENSG00000275784.1	30	0.000
UKB_standing_height	ENSG00000004139.13	21	0.463
UKB_standing_height	ENSG00000196605.7	24	0.164
UKB_standing_height	ENSG00000100726.14	31	0.210
UKB_standing_height	ENSG00000177602.5	6	0.745
UKB_standing_height	ENSG00000169605.5	3	0.755
UKB_standing_height	ENSG00000162924.13	5	0.648
UKB_standing_height	ENSG00000254827.5	18	0.302
UKB_standing_height	ENSG00000235884.3	34	0.000
UKB_standing_height	ENSG00000159086.14	16	0.000
UKB_standing_height	ENSG00000232888.4	1	0.000
UKB_standing_height	ENSG00000282057.1	7	0.000
UKB_standing_height	ENSG00000106459.14	24	0.000
UKB_standing_height	ENSG00000108256.8	7	0.706
UKB_standing_height	ENSG00000174236.3	4	0.713
UKB_standing_height	ENSG00000280604.1	23	0.435
UKB_standing_height	ENSG00000071246.10	23	0.291
UKB_standing_height	ENSG00000197948.10	22	0.413
UKB_standing_height	ENSG00000233483.2	35	0.000
UKB_standing_height	ENSG00000250474.2	2	0.749
UKB_standing_height	ENSG00000175175.5	8	0.801
UKB_standing_height	ENSG00000172137.18	6	0.772
UKB_standing_height	ENSG00000186198.3	11	0.450
UKB_standing_height	ENSG00000139990.17	1	0.000
UKB_standing_height	ENSG00000270093.1	37	0.000
UKB_standing_height	ENSG00000234177.5	19	0.000
UKB_standing_height	ENSG00000279420.1	1	0.000
UKB_standing_height	ENSG00000197859.9	9	0.699
UKB_standing_height	ENSG00000253334.1	5	0.477
UKB_standing_height	ENSG00000205869.2	5	0.000
UKB_standing_height	ENSG00000264265.1	1	0.000
UKB_standing_height	ENSG00000092020.10	31	0.798
UKB_standing_height	ENSG00000233993.1	1	0.000
UKB_standing_height	ENSG00000198876.12	6	0.000
UKB_standing_height	ENSG00000128487.16	24	0.553
UKB_standing_height	ENSG00000108953.16	27	0.000
UKB_standing_height	ENSG00000090621.13	29	0.134
UKB_standing_height	ENSG00000092978.10	13	0.780
UKB_standing_height	ENSG00000100842.12	16	0.735
UKB_standing_height	ENSG00000219355.2	4	0.000
UKB_standing_height	ENSG00000231007.5	26	0.299
UKB_standing_height	ENSG00000111877.17	34	0.756
UKB_standing_height	ENSG00000167216.16	37	0.129
UKB_standing_height	ENSG00000070010.18	7	0.707
UKB_standing_height	ENSG00000144134.18	40	0.000
UKB_standing_height	ENSG00000172366.19	15	0.572
UKB_standing_height	ENSG00000257239.1	1	0.000
UKB_standing_height	ENSG00000262881.1	3	0.735
UKB_standing_height	ENSG00000112541.13	7	0.559
UKB_standing_height	ENSG00000277977.1	27	0.000
UKB_standing_height	ENSG00000261299.1	1	0.000
UKB_standing_height	ENSG00000159259.7	11	0.628
UKB_standing_height	ENSG00000168703.5	2	0.912
UKB_standing_height	ENSG00000171863.12	33	0.000
UKB_standing_height	ENSG00000100503.23	18	0.656
UKB_standing_height	ENSG00000164294.13	9	0.900
UKB_standing_height	ENSG00000118557.15	13	0.634
UKB_standing_height	ENSG00000240877.3	3	0.000
UKB_standing_height	ENSG00000226055.2	17	0.000
UKB_standing_height	ENSG00000118640.10	18	0.853
UKB_standing_height	ENSG00000181026.14	23	0.652
UKB_standing_height	ENSG00000136011.14	21	0.327
UKB_standing_height	ENSG00000273373.1	5	0.446
UKB_standing_height	ENSG00000185361.8	10	0.415
UKB_standing_height	ENSG00000266385.1	2	0.330
UKB_standing_height	ENSG00000158497.3	1	0.000
UKB_standing_height	ENSG00000262454.2	5	0.952
UKB_standing_height	ENSG00000224157.1	1	0.000
UKB_standing_height	ENSG00000255399.3	3	0.730
UKB_standing_height	ENSG00000160963.13	29	0.486
UKB_standing_height	ENSG00000124257.6	17	0.700
UKB_standing_height	ENSG00000132763.14	25	0.501
UKB_standing_height	ENSG00000151655.18	32	0.000
UKB_standing_height	ENSG00000225527.1	22	0.522
UKB_standing_height	ENSG00000238021.6	7	0.111
UKB_standing_height	ENSG00000167962.13	13	0.723
UKB_standing_height	ENSG00000197614.10	9	0.377
UKB_standing_height	ENSG00000122435.9	11	0.000
UKB_standing_height	ENSG00000225705.2	4	0.000
UKB_standing_height	ENSG00000102981.9	6	0.000
UKB_standing_height	ENSG00000130528.11	11	0.000
UKB_standing_height	ENSG00000101104.12	26	0.952
UKB_standing_height	ENSG00000110057.7	30	0.277
UKB_standing_height	ENSG00000233270.1	1	0.000
UKB_standing_height	ENSG00000136828.18	23	0.876
UKB_standing_height	ENSG00000112651.11	3	0.864
UKB_standing_height	ENSG00000237021.2	29	0.000
UKB_standing_height	ENSG00000230393.1	10	0.000
UKB_standing_height	ENSG00000215493.3	10	0.454
UKB_standing_height	ENSG00000240634.1	4	0.748
UKB_standing_height	ENSG00000243020.1	1	0.000
UKB_standing_height	ENSG00000135111.15	1	0.000
UKB_standing_height	ENSG00000139044.10	18	0.937
UKB_standing_height	ENSG00000162298.18	6	0.648
UKB_standing_height	ENSG00000188559.13	13	0.372
UKB_standing_height	ENSG00000178764.7	8	0.734
UKB_standing_height	ENSG00000005073.5	1	0.000
UKB_standing_height	ENSG00000266654.1	3	0.828
UKB_standing_height	ENSG00000204843.12	18	0.114
UKB_standing_height	ENSG00000143067.4	27	0.818
UKB_standing_height	ENSG00000254901.7	35	0.631
UKB_standing_height	ENSG00000275392.1	9	0.707
UKB_standing_height	ENSG00000163170.11	16	0.592
UKB_standing_height	ENSG00000173226.16	11	0.272
UKB_standing_height	ENSG00000267100.1	23	0.571
UKB_standing_height	ENSG00000138778.11	25	0.000
UKB_standing_height	ENSG00000141458.12	32	0.677
UKB_standing_height	ENSG00000224080.1	5	0.904
UKB_standing_height	ENSG00000267653.1	6	0.735
UKB_standing_height	ENSG00000225022.1	1	0.000
UKB_standing_height	ENSG00000160799.11	16	0.093
UKB_standing_height	ENSG00000211662.2	18	0.224
UKB_standing_height	ENSG00000147650.11	21	0.571
UKB_standing_height	ENSG00000169629.11	49	0.000
UKB_standing_height	ENSG00000263603.1	34	0.000
UKB_standing_height	ENSG00000179604.9	16	0.672
UKB_standing_height	ENSG00000178177.15	9	0.927
UKB_standing_height	ENSG00000139719.9	29	0.565
UKB_standing_height	ENSG00000274128.1	1	0.000
UKB_standing_height	ENSG00000171307.18	6	0.522
UKB_standing_height	ENSG00000230815.1	1	0.000
UKB_standing_height	ENSG00000118849.9	29	0.775
UKB_standing_height	ENSG00000181638.17	25	0.933
UKB_standing_height	ENSG00000188385.11	28	0.000
UKB_standing_height	ENSG00000115459.17	12	0.744
UKB_standing_height	ENSG00000258308.5	4	0.933
UKB_standing_height	ENSG00000249915.7	23	0.668
UKB_standing_height	ENSG00000123815.11	20	0.819
UKB_standing_height	ENSG00000245711.2	4	0.785
UKB_standing_height	ENSG00000245293.2	3	0.000
UKB_standing_height	ENSG00000034713.7	8	0.555
UKB_standing_height	ENSG00000231992.1	4	0.000
UKB_standing_height	ENSG00000151694.12	27	0.879
UKB_standing_height	ENSG00000090447.11	2	0.684
UKB_standing_height	ENSG00000092295.11	17	0.635
UKB_standing_height	ENSG00000166037.10	35	0.442
UKB_standing_height	ENSG00000279968.1	42	0.000
UKB_standing_height	ENSG00000170166.5	3	0.375
UKB_standing_height	ENSG00000272505.1	17	0.350
UKB_standing_height	ENSG00000144674.16	24	0.231
UKB_standing_height	ENSG00000100888.12	8	0.856
UKB_standing_height	ENSG00000260733.1	2	0.000
UKB_standing_height	ENSG00000099331.13	23	0.490
UKB_standing_height	ENSG00000240305.1	3	0.747
UKB_standing_height	ENSG00000100092.20	35	0.696
UKB_standing_height	ENSG00000236577.1	7	0.000
UKB_standing_height	ENSG00000274712.1	39	0.480
UKB_standing_height	ENSG00000279953.1	1	0.000
UKB_standing_height	ENSG00000267673.6	18	0.365
UKB_standing_height	ENSG00000168143.8	14	0.704
UKB_standing_height	ENSG00000120875.8	9	0.466
UKB_standing_height	ENSG00000243910.7	6	0.733
UKB_standing_height	ENSG00000145384.3	11	0.783
UKB_standing_height	ENSG00000122035.6	15	0.585
UKB_standing_height	ENSG00000171469.10	47	0.000
UKB_standing_height	ENSG00000255458.5	7	0.000
UKB_standing_height	ENSG00000138379.4	8	0.000
UKB_standing_height	ENSG00000258942.1	6	0.000
UKB_standing_height	ENSG00000105700.10	29	0.510
UKB_standing_height	ENSG00000271075.1	1	0.000
UKB_standing_height	ENSG00000240682.9	10	0.000
UKB_standing_height	ENSG00000153310.19	3	0.881
UKB_standing_height	ENSG00000164211.12	21	0.572
UKB_standing_height	ENSG00000187626.8	12	0.000
UKB_standing_height	ENSG00000215417.12	17	0.542
UKB_standing_height	ENSG00000103994.16	4	0.097
UKB_standing_height	ENSG00000135547.8	28	0.763
UKB_standing_height	ENSG00000274297.1	4	0.000
UKB_standing_height	ENSG00000271204.1	5	0.729
UKB_standing_height	ENSG00000185808.13	45	0.778
UKB_standing_height	ENSG00000262061.5	21	0.433
UKB_standing_height	ENSG00000272081.1	23	0.734
UKB_standing_height	ENSG00000129194.7	14	0.728
UKB_standing_height	ENSG00000168374.10	29	0.906
UKB_standing_height	ENSG00000214708.4	14	0.419
UKB_standing_height	ENSG00000276449.1	30	0.460
UKB_standing_height	ENSG00000112996.10	8	0.338
UKB_standing_height	ENSG00000196353.11	15	0.210
UKB_standing_height	ENSG00000179580.9	8	0.147
UKB_standing_height	ENSG00000143420.18	6	0.159
UKB_standing_height	ENSG00000184517.11	11	0.930
UKB_standing_height	ENSG00000249212.1	6	0.000
UKB_standing_height	ENSG00000241978.9	11	0.515
UKB_standing_height	ENSG00000141337.12	22	0.733
UKB_standing_height	ENSG00000065665.20	41	0.337
UKB_standing_height	ENSG00000135541.20	36	0.000
UKB_standing_height	ENSG00000181852.17	4	0.803
UKB_standing_height	ENSG00000198003.11	8	0.335
UKB_standing_height	ENSG00000116005.11	19	0.756
UKB_standing_height	ENSG00000108384.14	40	0.920
UKB_standing_height	ENSG00000242779.6	27	0.136
UKB_standing_height	ENSG00000263766.5	5	0.835
UKB_standing_height	ENSG00000156049.6	12	0.000
UKB_standing_height	ENSG00000136141.14	15	0.829
UKB_standing_height	ENSG00000255120.5	11	0.366
UKB_standing_height	ENSG00000131094.3	5	0.849
UKB_standing_height	ENSG00000249286.1	2	0.000
UKB_standing_height	ENSG00000141510.16	2	0.000
UKB_standing_height	ENSG00000123106.10	14	0.828
UKB_standing_height	ENSG00000073050.11	26	0.689
UKB_standing_height	ENSG00000259540.1	12	0.361
UKB_standing_height	ENSG00000257932.1	1	0.000
UKB_standing_height	ENSG00000186001.12	5	0.650
UKB_standing_height	ENSG00000206838.1	16	0.000
UKB_standing_height	ENSG00000272954.1	3	0.000
UKB_standing_height	ENSG00000118855.18	18	0.264
UKB_standing_height	ENSG00000273237.1	19	0.000
UKB_standing_height	ENSG00000227214.2	7	0.849
UKB_standing_height	ENSG00000180432.5	15	0.303
UKB_standing_height	ENSG00000237153.2	5	0.640
UKB_standing_height	ENSG00000123297.17	45	0.833
UKB_standing_height	ENSG00000231170.5	40	0.241
UKB_standing_height	ENSG00000196547.14	26	0.403
UKB_standing_height	ENSG00000258692.2	3	0.669
UKB_standing_height	ENSG00000273450.1	16	0.000
UKB_standing_height	ENSG00000240764.3	11	0.000
UKB_standing_height	ENSG00000250940.1	1	0.000
UKB_standing_height	ENSG00000275056.1	1	0.000
UKB_standing_height	ENSG00000215317.2	1	0.000
UKB_standing_height	ENSG00000281332.1	30	0.681
UKB_standing_height	ENSG00000234480.1	1	0.000
UKB_standing_height	ENSG00000232385.2	1	0.000
UKB_standing_height	ENSG00000258704.6	20	0.456
UKB_standing_height	ENSG00000279881.1	18	0.824
UKB_standing_height	ENSG00000235263.1	1	0.000
UKB_standing_height	ENSG00000226688.6	15	0.790
UKB_standing_height	ENSG00000162878.12	24	0.676
UKB_standing_height	ENSG00000162804.13	16	0.802
UKB_standing_height	ENSG00000163877.10	8	0.108
UKB_standing_height	ENSG00000164440.14	31	0.554
UKB_standing_height	ENSG00000259120.2	8	0.726
UKB_standing_height	ENSG00000270020.1	8	0.592
UKB_standing_height	ENSG00000163701.18	20	0.806
UKB_standing_height	ENSG00000230530.1	3	0.000
UKB_standing_height	ENSG00000117155.16	7	0.139
UKB_standing_height	ENSG00000139597.17	5	0.744
UKB_standing_height	ENSG00000261442.1	5	0.000
UKB_standing_height	ENSG00000179826.6	4	0.845
UKB_standing_height	ENSG00000224791.1	3	0.000
UKB_standing_height	ENSG00000138796.16	21	0.648
UKB_standing_height	ENSG00000250365.6	5	0.000
UKB_standing_height	ENSG00000115138.10	29	0.000
UKB_standing_height	ENSG00000149201.9	21	0.100
UKB_standing_height	ENSG00000237737.5	3	0.000
UKB_standing_height	ENSG00000171790.15	25	0.297
UKB_standing_height	ENSG00000269893.6	20	0.746
UKB_standing_height	ENSG00000270806.1	23	0.625
UKB_standing_height	ENSG00000226232.8	21	0.757
UKB_standing_height	ENSG00000240489.1	3	0.797
UKB_standing_height	ENSG00000129244.8	32	0.000
UKB_standing_height	ENSG00000145050.15	9	0.279
UKB_standing_height	ENSG00000165861.13	11	0.681
UKB_standing_height	ENSG00000166145.14	15	0.781
UKB_standing_height	ENSG00000198720.12	18	0.941
UKB_standing_height	ENSG00000160113.5	15	0.348
UKB_standing_height	ENSG00000175305.17	9	0.490
UKB_standing_height	ENSG00000253293.4	4	0.000
UKB_standing_height	ENSG00000184207.8	28	0.763
UKB_standing_height	ENSG00000251667.1	13	0.000
UKB_standing_height	ENSG00000211593.2	7	0.000
UKB_standing_height	ENSG00000144218.18	23	0.769
UKB_standing_height	ENSG00000103479.15	48	0.817
UKB_standing_height	ENSG00000263311.1	1	0.000
UKB_standing_height	ENSG00000260230.2	33	0.437
UKB_standing_height	ENSG00000169752.16	26	0.586
UKB_standing_height	ENSG00000108576.9	10	0.689
UKB_standing_height	ENSG00000152128.13	31	0.063
UKB_standing_height	ENSG00000151322.18	7	0.611
UKB_standing_height	ENSG00000260296.1	13	0.583
UKB_standing_height	ENSG00000283399.1	12	0.698
UKB_standing_height	ENSG00000119682.16	17	0.833
UKB_standing_height	ENSG00000119630.13	10	0.602
UKB_standing_height	ENSG00000088340.15	30	0.804
UKB_standing_height	ENSG00000170310.14	30	0.000
UKB_standing_height	ENSG00000203791.14	32	0.532
UKB_standing_height	ENSG00000140274.13	9	0.323
UKB_standing_height	ENSG00000103510.19	17	0.814
UKB_standing_height	ENSG00000124224.16	26	0.000
UKB_standing_height	ENSG00000224397.5	18	0.357
UKB_standing_height	ENSG00000224431.1	14	0.914
UKB_standing_height	ENSG00000257698.1	26	0.523
UKB_standing_height	ENSG00000240125.1	1	0.000
UKB_standing_height	ENSG00000218537.1	47	0.403
UKB_standing_height	ENSG00000154229.11	19	0.897
UKB_standing_height	ENSG00000171303.6	16	0.417
UKB_standing_height	ENSG00000198650.10	7	0.857
UKB_standing_height	ENSG00000204628.11	24	0.000
UKB_standing_height	ENSG00000258717.1	1	0.000
UKB_standing_height	ENSG00000275481.1	9	0.706
UKB_standing_height	ENSG00000188868.13	4	0.746
UKB_standing_height	ENSG00000251455.1	25	0.864
UKB_standing_height	ENSG00000162931.11	8	0.000
UKB_standing_height	ENSG00000213055.3	2	0.000
UKB_standing_height	ENSG00000185049.14	4	0.000
UKB_standing_height	ENSG00000271270.5	14	0.405
UKB_standing_height	ENSG00000136810.12	29	0.702
UKB_standing_height	ENSG00000089486.16	39	0.779
UKB_standing_height	ENSG00000067167.7	21	0.365
UKB_standing_height	ENSG00000198000.11	28	0.512
UKB_standing_height	ENSG00000278561.1	19	0.282
UKB_standing_height	ENSG00000260459.2	13	0.000
UKB_standing_height	ENSG00000250345.2	1	0.000
UKB_standing_height	ENSG00000111816.7	31	0.916
UKB_standing_height	ENSG00000128218.7	39	0.000
UKB_standing_height	ENSG00000120709.10	7	0.748
UKB_standing_height	ENSG00000103429.10	17	0.543
UKB_standing_height	ENSG00000096433.10	20	0.779
UKB_standing_height	ENSG00000065485.19	12	0.306
UKB_standing_height	ENSG00000196301.3	9	0.809
UKB_standing_height	ENSG00000255847.5	4	0.324
UKB_standing_height	ENSG00000249395.2	5	0.398
UKB_standing_height	ENSG00000166938.12	45	0.000
UKB_standing_height	ENSG00000198399.14	13	0.789
UKB_standing_height	ENSG00000106261.16	18	0.627
UKB_standing_height	ENSG00000261340.1	9	0.309
UKB_standing_height	ENSG00000274070.1	44	0.000
UKB_standing_height	ENSG00000119655.10	21	0.868
UKB_standing_height	ENSG00000183077.15	23	0.724
UKB_standing_height	ENSG00000266472.5	42	0.084
UKB_standing_height	ENSG00000132463.13	14	0.374
UKB_standing_height	ENSG00000197912.14	17	0.869
UKB_standing_height	ENSG00000239719.1	1	0.000
UKB_standing_height	ENSG00000069849.10	21	0.595
UKB_standing_height	ENSG00000214360.4	1	0.000
UKB_standing_height	ENSG00000235349.1	6	0.000
UKB_standing_height	ENSG00000178404.9	10	0.029
UKB_standing_height	ENSG00000088179.8	10	0.843
UKB_standing_height	ENSG00000263674.1	1	0.000
UKB_standing_height	ENSG00000108797.11	33	0.728
UKB_standing_height	ENSG00000232075.1	35	0.000
UKB_standing_height	ENSG00000211964.3	29	0.478
UKB_standing_height	ENSG00000172927.7	14	0.792
UKB_standing_height	ENSG00000168852.12	23	0.410
UKB_standing_height	ENSG00000133661.15	41	0.179
UKB_standing_height	ENSG00000130338.12	17	0.924
UKB_standing_height	ENSG00000139579.12	6	0.752
UKB_standing_height	ENSG00000143891.16	28	0.000
UKB_standing_height	ENSG00000224509.2	9	0.000
UKB_standing_height	ENSG00000255470.1	1	0.000
UKB_standing_height	ENSG00000231529.1	1	0.000
UKB_standing_height	ENSG00000157045.8	26	0.770
UKB_standing_height	ENSG00000249637.1	3	0.852
UKB_standing_height	ENSG00000048028.11	16	0.662
UKB_standing_height	ENSG00000270154.1	12	0.000
UKB_standing_height	ENSG00000108448.20	27	0.592
UKB_standing_height	ENSG00000181652.19	11	0.726
UKB_standing_height	ENSG00000228312.1	1	0.000
UKB_standing_height	ENSG00000153774.8	39	0.694
UKB_standing_height	ENSG00000275457.1	4	0.000
UKB_standing_height	ENSG00000246422.2	2	0.627
UKB_standing_height	ENSG00000165323.15	10	0.371
UKB_standing_height	ENSG00000274698.1	7	0.000
UKB_standing_height	ENSG00000100314.3	4	0.223
UKB_standing_height	ENSG00000113088.5	5	0.272
UKB_standing_height	ENSG00000230982.1	12	0.000
UKB_standing_height	ENSG00000135439.11	4	0.000
UKB_standing_height	ENSG00000233625.1	3	0.736
UKB_standing_height	ENSG00000197880.8	9	0.581
UKB_standing_height	ENSG00000133937.4	12	0.576
UKB_standing_height	ENSG00000124795.14	16	0.671
UKB_standing_height	ENSG00000165801.9	32	0.906
UKB_standing_height	ENSG00000119950.20	22	0.000
UKB_standing_height	ENSG00000174353.17	8	0.000
UKB_standing_height	ENSG00000186174.12	2	0.731
UKB_standing_height	ENSG00000245105.2	30	0.320
UKB_standing_height	ENSG00000169418.9	12	0.000
UKB_standing_height	ENSG00000025423.11	15	0.825
UKB_standing_height	ENSG00000185420.18	17	0.422
UKB_standing_height	ENSG00000211689.7	31	0.293
UKB_standing_height	ENSG00000196715.5	21	0.806
UKB_standing_height	ENSG00000218418.2	1	0.000
UKB_standing_height	ENSG00000100138.13	15	0.430
UKB_standing_height	ENSG00000249274.1	16	0.469
UKB_standing_height	ENSG00000248677.1	9	0.451
UKB_standing_height	ENSG00000072657.8	6	0.667
UKB_standing_height	ENSG00000183726.10	17	0.838
UKB_standing_height	ENSG00000161265.14	6	0.368
UKB_standing_height	ENSG00000197165.10	39	0.246
UKB_standing_height	ENSG00000120129.5	5	0.616
UKB_standing_height	ENSG00000103852.12	33	0.634
UKB_standing_height	ENSG00000128165.8	7	0.613
UKB_standing_height	ENSG00000111913.17	13	0.244
UKB_standing_height	ENSG00000135249.7	19	0.149
UKB_standing_height	ENSG00000162062.14	7	0.473
UKB_standing_height	ENSG00000176601.12	1	0.000
UKB_standing_height	ENSG00000157110.15	3	0.000
UKB_standing_height	ENSG00000018189.12	15	0.000
UKB_standing_height	ENSG00000270108.1	35	0.555
UKB_standing_height	ENSG00000162613.16	27	0.448
UKB_standing_height	ENSG00000229751.1	2	0.000
UKB_standing_height	ENSG00000085662.13	14	0.086
UKB_standing_height	ENSG00000128891.15	49	0.173
UKB_standing_height	ENSG00000170043.11	10	0.735
UKB_standing_height	ENSG00000267605.5	20	0.500
UKB_standing_height	ENSG00000167965.17	30	0.850
UKB_standing_height	ENSG00000218582.2	1	0.000
UKB_standing_height	ENSG00000237764.2	1	0.000
UKB_standing_height	ENSG00000206828.1	3	0.000
UKB_standing_height	ENSG00000213529.3	6	0.276
UKB_standing_height	ENSG00000205710.3	37	0.124
UKB_standing_height	ENSG00000276043.4	1	0.000
UKB_standing_height	ENSG00000278041.1	6	0.000
UKB_standing_height	ENSG00000236723.2	6	0.365
UKB_standing_height	ENSG00000162408.10	17	0.812
UKB_standing_height	ENSG00000245573.7	36	0.000
UKB_standing_height	ENSG00000261170.1	2	0.000
UKB_standing_height	ENSG00000271155.1	17	0.658
UKB_standing_height	ENSG00000236936.1	2	0.000
UKB_standing_height	ENSG00000255557.1	16	0.604
UKB_standing_height	ENSG00000170915.8	30	0.247
UKB_standing_height	ENSG00000108468.14	19	0.423
UKB_standing_height	ENSG00000232004.1	3	0.796
UKB_standing_height	ENSG00000099219.13	30	0.049
UKB_standing_height	ENSG00000263072.6	47	0.159
UKB_standing_height	ENSG00000196465.10	15	0.000
UKB_standing_height	ENSG00000231942.3	11	0.000
UKB_standing_height	ENSG00000187079.16	2	0.693
UKB_standing_height	ENSG00000196843.15	8	0.000
UKB_standing_height	ENSG00000254221.2	1	0.000
UKB_standing_height	ENSG00000119684.15	13	0.527
UKB_standing_height	ENSG00000168056.15	17	0.421
UKB_standing_height	ENSG00000171310.10	14	0.583
UKB_standing_height	ENSG00000101336.13	4	0.546
UKB_standing_height	ENSG00000232598.2	2	0.000
UKB_standing_height	ENSG00000213614.9	30	0.000
UKB_standing_height	ENSG00000140382.14	23	0.070
UKB_standing_height	ENSG00000163191.5	17	0.465
UKB_standing_height	ENSG00000126773.12	25	0.846
UKB_standing_height	ENSG00000125735.10	11	0.335
UKB_standing_height	ENSG00000187555.14	10	0.867
UKB_standing_height	ENSG00000104687.12	28	0.000
UKB_standing_height	ENSG00000277715.1	22	0.787
UKB_standing_height	ENSG00000115464.14	12	0.362
UKB_standing_height	ENSG00000121753.12	5	0.624
UKB_standing_height	ENSG00000179428.2	29	0.408
UKB_standing_height	ENSG00000236283.4	10	0.444
UKB_standing_height	ENSG00000105855.9	4	0.888
UKB_standing_height	ENSG00000182793.11	1	0.000
UKB_standing_height	ENSG00000224520.2	2	0.000
UKB_standing_height	ENSG00000237880.1	1	0.000
UKB_standing_height	ENSG00000216901.1	29	0.653
UKB_standing_height	ENSG00000227972.1	1	0.000
UKB_standing_height	ENSG00000254248.1	4	0.841
UKB_standing_height	ENSG00000119283.15	1	0.000
UKB_standing_height	ENSG00000248445.5	14	0.291
UKB_standing_height	ENSG00000186049.8	8	0.000
UKB_standing_height	ENSG00000197705.9	18	0.545
UKB_standing_height	ENSG00000153037.13	32	0.753
UKB_standing_height	ENSG00000189089.5	4	0.000
UKB_standing_height	ENSG00000231345.3	17	0.502
UKB_standing_height	ENSG00000236155.6	22	0.318
UKB_standing_height	ENSG00000226791.6	13	0.721
UKB_standing_height	ENSG00000171121.16	30	0.012
UKB_standing_height	ENSG00000241128.1	1	0.000
UKB_standing_height	ENSG00000274191.1	8	0.850
UKB_standing_height	ENSG00000130997.16	18	0.321
UKB_standing_height	ENSG00000237668.1	12	0.330
UKB_standing_height	ENSG00000106153.12	22	0.828
UKB_standing_height	ENSG00000101052.12	37	0.000
UKB_standing_height	ENSG00000258404.1	3	0.000
UKB_standing_height	ENSG00000162928.8	10	0.000
UKB_standing_height	ENSG00000231662.1	1	0.000
UKB_standing_height	ENSG00000248334.6	22	0.590
UKB_standing_height	ENSG00000088387.18	19	0.842
UKB_standing_height	ENSG00000068745.14	26	0.000
UKB_standing_height	ENSG00000262877.4	3	0.000
UKB_standing_height	ENSG00000228432.1	2	0.000
UKB_standing_height	ENSG00000279369.1	24	0.688
UKB_standing_height	ENSG00000269982.1	8	0.909
UKB_standing_height	ENSG00000126775.8	32	0.000
UKB_standing_height	ENSG00000113273.15	35	0.849
UKB_standing_height	ENSG00000222005.8	7	0.753
UKB_standing_height	ENSG00000276293.4	12	0.865
UKB_standing_height	ENSG00000130227.16	10	0.787
UKB_standing_height	ENSG00000238120.1	20	0.000
UKB_standing_height	ENSG00000169836.4	5	0.877
UKB_standing_height	ENSG00000108588.13	14	0.891
UKB_standing_height	ENSG00000110514.19	14	0.791
UKB_standing_height	ENSG00000180228.12	8	0.290
UKB_standing_height	ENSG00000204060.6	14	0.752
UKB_standing_height	ENSG00000108651.9	28	0.423
UKB_standing_height	ENSG00000130770.17	41	0.470
UKB_standing_height	ENSG00000113555.5	11	0.000
UKB_standing_height	ENSG00000237977.1	40	0.000
UKB_standing_height	ENSG00000100211.10	39	0.728
UKB_standing_height	ENSG00000075218.18	4	0.847
UKB_standing_height	ENSG00000239674.2	2	0.778
UKB_standing_height	ENSG00000027001.9	41	0.398
UKB_standing_height	ENSG00000223198.1	4	0.003
UKB_standing_height	ENSG00000181192.11	17	0.489
UKB_standing_height	ENSG00000205847.5	8	0.567
UKB_standing_height	ENSG00000115392.11	14	0.719
UKB_standing_height	ENSG00000164089.8	11	0.260
UKB_standing_height	ENSG00000239213.5	33	0.304
UKB_standing_height	ENSG00000078487.17	32	0.502
UKB_standing_height	ENSG00000100029.17	21	0.462
UKB_standing_height	ENSG00000115590.13	8	0.726
UKB_standing_height	ENSG00000100372.14	19	0.744
UKB_standing_height	ENSG00000265666.1	1	0.000
UKB_standing_height	ENSG00000153395.9	18	0.516
UKB_standing_height	ENSG00000055118.14	13	0.838
UKB_standing_height	ENSG00000198824.5	1	0.000
UKB_standing_height	ENSG00000188306.6	8	0.294
UKB_standing_height	ENSG00000260924.2	2	0.887
UKB_standing_height	ENSG00000156642.16	3	0.812
UKB_standing_height	ENSG00000162645.12	8	0.653
UKB_standing_height	ENSG00000132702.12	8	0.000
UKB_standing_height	ENSG00000246323.2	3	0.000
UKB_standing_height	ENSG00000237338.1	10	0.000
UKB_standing_height	ENSG00000157578.13	12	0.663
UKB_standing_height	ENSG00000235635.1	1	0.000
UKB_standing_height	ENSG00000147485.12	12	0.566
UKB_standing_height	ENSG00000169738.7	37	0.000
UKB_standing_height	ENSG00000277020.4	17	0.015
UKB_standing_height	ENSG00000055732.12	29	0.727
UKB_standing_height	ENSG00000273015.2	4	0.538
UKB_standing_height	ENSG00000083535.15	28	0.368
UKB_standing_height	ENSG00000207128.1	1	0.000
UKB_standing_height	ENSG00000057663.14	10	0.577
UKB_standing_height	ENSG00000261384.1	1	0.000
UKB_standing_height	ENSG00000259953.1	22	0.373
UKB_standing_height	ENSG00000121390.18	13	0.295
UKB_standing_height	ENSG00000152213.3	8	0.859
UKB_standing_height	ENSG00000279996.1	1	0.000
UKB_standing_height	ENSG00000142449.12	17	0.664
UKB_standing_height	ENSG00000136560.13	10	0.754
UKB_standing_height	ENSG00000273372.1	24	0.000
UKB_standing_height	ENSG00000106133.17	47	0.000
UKB_standing_height	ENSG00000260360.1	3	0.720
UKB_standing_height	ENSG00000149716.12	18	0.629
UKB_standing_height	ENSG00000272172.1	24	0.000
UKB_standing_height	ENSG00000205856.3	3	0.000
UKB_standing_height	ENSG00000248213.3	17	0.000
UKB_standing_height	ENSG00000259962.1	2	0.000
UKB_standing_height	ENSG00000171560.14	4	0.639
UKB_standing_height	ENSG00000230793.1	3	0.000
UKB_standing_height	ENSG00000270112.3	10	0.830
UKB_standing_height	ENSG00000182831.11	16	0.395
UKB_standing_height	ENSG00000122335.13	24	0.743
UKB_standing_height	ENSG00000229832.1	5	0.756
UKB_standing_height	ENSG00000113360.16	25	0.529
UKB_standing_height	ENSG00000137960.5	13	0.859
UKB_standing_height	ENSG00000136944.17	5	0.453
UKB_standing_height	ENSG00000151276.23	13	0.535
UKB_standing_height	ENSG00000196166.3	6	0.306
UKB_standing_height	ENSG00000010327.10	17	0.000
UKB_standing_height	ENSG00000268079.1	7	0.797
UKB_standing_height	ENSG00000268650.3	10	0.000
UKB_standing_height	ENSG00000125844.15	11	0.697
UKB_standing_height	ENSG00000179082.3	14	0.579
UKB_standing_height	ENSG00000243056.1	34	0.029
UKB_standing_height	ENSG00000233217.2	9	0.440
UKB_standing_height	ENSG00000102781.13	27	0.000
UKB_standing_height	ENSG00000233237.6	8	0.652
UKB_standing_height	ENSG00000172613.7	17	0.944
UKB_standing_height	ENSG00000233396.7	42	0.000
UKB_standing_height	ENSG00000120833.13	6	0.830
UKB_standing_height	ENSG00000153684.14	1	0.000
UKB_standing_height	ENSG00000166348.18	14	0.713
UKB_standing_height	ENSG00000273783.1	3	0.267
UKB_standing_height	ENSG00000280032.1	9	0.678
UKB_standing_height	ENSG00000197879.14	22	0.003
UKB_standing_height	ENSG00000132003.9	15	0.526
UKB_standing_height	ENSG00000169957.9	16	0.436
UKB_standing_height	ENSG00000260244.1	22	0.532
UKB_standing_height	ENSG00000071626.16	10	0.702
UKB_standing_height	ENSG00000016864.18	11	0.851
UKB_standing_height	ENSG00000141696.12	12	0.041
UKB_standing_height	ENSG00000155906.16	29	0.806
UKB_standing_height	ENSG00000187621.14	4	0.770
UKB_standing_height	ENSG00000267405.1	7	0.198
UKB_standing_height	ENSG00000164853.8	3	0.565
UKB_standing_height	ENSG00000075131.9	48	0.513
UKB_standing_height	ENSG00000281128.1	22	0.461
UKB_standing_height	ENSG00000177646.18	34	0.006
UKB_standing_height	ENSG00000223502.1	14	0.236
UKB_standing_height	ENSG00000123684.12	11	0.822
UKB_standing_height	ENSG00000140521.12	39	0.078
UKB_standing_height	ENSG00000121486.11	12	0.000
UKB_standing_height	ENSG00000171992.12	4	0.000
UKB_standing_height	ENSG00000234336.6	32	0.000
UKB_standing_height	ENSG00000101489.19	15	0.000
UKB_standing_height	ENSG00000270921.1	1	0.000
UKB_standing_height	ENSG00000165953.9	6	0.000
UKB_standing_height	ENSG00000235963.1	2	0.000
UKB_standing_height	ENSG00000270820.5	22	0.822
UKB_standing_height	ENSG00000279636.2	21	0.000
UKB_standing_height	ENSG00000243224.1	20	0.841
UKB_standing_height	ENSG00000103245.13	38	0.894
UKB_standing_height	ENSG00000049167.13	24	0.169
UKB_standing_height	ENSG00000261036.1	1	0.000
UKB_standing_height	ENSG00000164620.8	28	0.035
UKB_standing_height	ENSG00000264207.1	1	0.000
UKB_standing_height	ENSG00000226158.1	2	0.000
UKB_standing_height	ENSG00000198225.5	4	0.743
UKB_standing_height	ENSG00000139644.12	7	0.740
UKB_standing_height	ENSG00000225331.1	37	0.000
UKB_standing_height	ENSG00000262920.5	12	0.675
UKB_standing_height	ENSG00000245261.1	3	0.760
UKB_standing_height	ENSG00000204290.10	10	0.883
UKB_standing_height	ENSG00000250329.1	2	0.873
UKB_standing_height	ENSG00000076242.14	16	0.761
UKB_standing_height	ENSG00000188372.14	36	0.119
UKB_standing_height	ENSG00000229539.1	42	0.000
UKB_standing_height	ENSG00000060339.13	9	0.636
UKB_standing_height	ENSG00000105427.9	6	0.093
UKB_standing_height	ENSG00000128274.15	22	0.666
UKB_standing_height	ENSG00000146067.15	35	0.136
UKB_standing_height	ENSG00000112041.12	24	0.885
UKB_standing_height	ENSG00000197818.11	35	0.408
UKB_standing_height	ENSG00000270096.1	6	0.690
UKB_standing_height	ENSG00000149187.17	8	0.516
UKB_standing_height	ENSG00000233296.1	25	0.000
UKB_standing_height	ENSG00000111801.15	23	0.857
UKB_standing_height	ENSG00000264970.1	1	0.000
UKB_standing_height	ENSG00000137338.5	21	0.640
UKB_standing_height	ENSG00000258957.1	1	0.000
UKB_standing_height	ENSG00000229212.7	40	0.478
UKB_standing_height	ENSG00000120093.11	20	0.531
UKB_standing_height	ENSG00000127080.9	22	0.757
UKB_standing_height	ENSG00000236354.1	9	0.000
UKB_standing_height	ENSG00000159200.17	16	0.330
UKB_standing_height	ENSG00000152661.7	10	0.654
UKB_standing_height	ENSG00000235266.1	4	0.000
UKB_standing_height	ENSG00000224514.2	1	0.000
UKB_standing_height	ENSG00000169758.12	4	0.789
UKB_standing_height	ENSG00000260859.1	8	0.627
UKB_standing_height	ENSG00000236819.1	13	0.838
UKB_standing_height	ENSG00000115844.10	3	0.393
UKB_standing_height	ENSG00000105880.4	7	0.638
UKB_standing_height	ENSG00000257258.1	3	0.816
UKB_standing_height	ENSG00000160991.15	26	0.569
UKB_standing_height	ENSG00000167987.10	18	0.762
UKB_standing_height	ENSG00000163521.15	27	0.817
UKB_standing_height	ENSG00000224940.8	10	0.000
UKB_standing_height	ENSG00000279573.1	4	0.000
UKB_standing_height	ENSG00000140043.11	24	0.889
UKB_standing_height	ENSG00000272324.5	4	0.549
UKB_standing_height	ENSG00000250271.2	7	0.590
UKB_standing_height	ENSG00000134285.10	29	0.000
UKB_standing_height	ENSG00000250882.1	2	0.809
UKB_standing_height	ENSG00000127955.15	13	0.627
UKB_standing_height	ENSG00000076321.10	9	0.426
UKB_standing_height	ENSG00000267741.1	3	0.000
UKB_standing_height	ENSG00000171206.13	18	0.645
UKB_standing_height	ENSG00000115705.20	17	0.133
UKB_standing_height	ENSG00000276571.1	9	0.000
UKB_standing_height	ENSG00000075711.20	19	0.710
UKB_standing_height	ENSG00000213996.12	22	0.585
UKB_standing_height	ENSG00000124541.6	15	0.670
UKB_standing_height	ENSG00000164031.16	33	0.000
UKB_standing_height	ENSG00000160877.5	7	0.761
UKB_standing_height	ENSG00000151718.15	9	0.819
UKB_standing_height	ENSG00000163960.11	6	0.778
UKB_standing_height	ENSG00000225796.2	1	0.000
UKB_standing_height	ENSG00000259548.1	19	0.381
UKB_standing_height	ENSG00000111252.10	5	0.635
UKB_standing_height	ENSG00000163026.11	1	0.000
UKB_standing_height	ENSG00000241679.2	13	0.441
UKB_standing_height	ENSG00000109339.19	21	0.819
UKB_standing_height	ENSG00000146007.10	36	0.520
UKB_standing_height	ENSG00000177994.15	22	0.553
UKB_standing_height	ENSG00000216316.1	7	0.000
UKB_standing_height	ENSG00000259436.1	4	0.453
UKB_standing_height	ENSG00000197535.14	29	0.592
UKB_standing_height	ENSG00000214753.2	5	0.331
UKB_standing_height	ENSG00000053254.15	9	0.377
UKB_standing_height	ENSG00000066117.14	21	0.000
UKB_standing_height	ENSG00000115446.11	29	0.705
UKB_standing_height	ENSG00000079459.12	18	0.704
UKB_standing_height	ENSG00000131941.7	40	0.000
UKB_standing_height	ENSG00000042445.13	35	0.363
UKB_standing_height	ENSG00000143436.10	24	0.000
UKB_standing_height	ENSG00000122406.12	2	0.000
UKB_standing_height	ENSG00000236969.2	1	0.000
UKB_standing_height	ENSG00000152518.7	6	0.000
UKB_standing_height	ENSG00000197217.12	29	0.509
UKB_standing_height	ENSG00000259581.3	3	0.688
UKB_standing_height	ENSG00000261236.7	14	0.663
UKB_standing_height	ENSG00000238061.2	27	0.000
UKB_standing_height	ENSG00000133246.11	21	0.801
UKB_standing_height	ENSG00000244005.12	10	0.000
UKB_standing_height	ENSG00000253958.1	22	0.938
UKB_standing_height	ENSG00000222001.2	1	0.000
UKB_standing_height	ENSG00000188234.13	45	0.000
UKB_standing_height	ENSG00000279103.1	24	0.188
UKB_standing_height	ENSG00000154839.9	5	0.701
UKB_standing_height	ENSG00000172375.12	8	0.733
UKB_standing_height	ENSG00000281189.1	6	0.167
UKB_standing_height	ENSG00000104549.11	11	0.000
UKB_standing_height	ENSG00000225945.1	3	0.824
UKB_standing_height	ENSG00000139908.14	27	0.000
UKB_standing_height	ENSG00000124782.19	11	0.531
UKB_standing_height	ENSG00000164181.13	19	0.324
UKB_standing_height	ENSG00000197785.13	35	0.000
UKB_standing_height	ENSG00000275888.1	6	0.635
UKB_standing_height	ENSG00000279907.1	3	0.021
UKB_standing_height	ENSG00000166979.12	8	0.510
UKB_standing_height	ENSG00000167851.13	15	0.000
UKB_standing_height	ENSG00000228696.8	14	0.583
UKB_standing_height	ENSG00000257183.1	1	0.000
UKB_standing_height	ENSG00000042493.15	35	0.748
UKB_standing_height	ENSG00000113231.13	20	0.573
UKB_standing_height	ENSG00000256615.1	2	0.225
UKB_standing_height	ENSG00000087087.18	19	0.750
UKB_standing_height	ENSG00000145063.14	6	0.129
UKB_standing_height	ENSG00000165219.21	30	0.821
UKB_standing_height	ENSG00000124103.8	12	0.000
UKB_standing_height	ENSG00000144426.18	21	0.590
UKB_standing_height	ENSG00000275223.1	3	0.858
UKB_standing_height	ENSG00000280594.1	1	0.000
UKB_standing_height	ENSG00000152520.13	12	0.830
UKB_standing_height	ENSG00000268583.1	10	0.410
UKB_standing_height	ENSG00000137161.16	13	0.255
UKB_standing_height	ENSG00000267130.1	9	0.064
UKB_standing_height	ENSG00000117411.16	11	0.000
UKB_standing_height	ENSG00000249142.1	2	0.893
UKB_standing_height	ENSG00000127418.14	20	0.868
UKB_standing_height	ENSG00000209582.1	13	0.222
UKB_standing_height	ENSG00000171815.5	1	0.000
UKB_standing_height	ENSG00000175782.9	20	0.590
UKB_standing_height	ENSG00000128245.14	16	0.698
UKB_standing_height	ENSG00000255200.1	44	0.000
UKB_standing_height	ENSG00000115648.13	15	0.841
UKB_standing_height	ENSG00000251015.1	16	0.000
UKB_standing_height	ENSG00000186567.12	43	0.000
UKB_standing_height	ENSG00000259820.1	31	0.308
UKB_standing_height	ENSG00000226453.1	13	0.000
UKB_standing_height	ENSG00000244063.1	19	0.738
UKB_standing_height	ENSG00000125388.19	41	0.756
UKB_standing_height	ENSG00000100749.7	23	0.371
UKB_standing_height	ENSG00000259039.1	4	0.704
UKB_standing_height	ENSG00000272888.5	11	0.435
UKB_standing_height	ENSG00000153822.13	18	0.835
UKB_standing_height	ENSG00000277287.1	19	0.639
UKB_standing_height	ENSG00000225166.1	1	0.000
UKB_standing_height	ENSG00000157303.10	13	0.577
UKB_standing_height	ENSG00000225794.1	1	0.000
UKB_standing_height	ENSG00000245281.6	18	0.526
UKB_standing_height	ENSG00000278948.1	7	0.774
UKB_standing_height	ENSG00000165476.13	21	0.700
UKB_standing_height	ENSG00000238145.2	3	0.195
UKB_standing_height	ENSG00000138356.13	6	0.736
UKB_standing_height	ENSG00000170265.11	6	0.805
UKB_standing_height	ENSG00000224999.1	5	0.528
UKB_standing_height	ENSG00000196449.3	6	0.000
UKB_standing_height	ENSG00000134538.2	2	0.000
UKB_standing_height	ENSG00000232762.1	2	0.876
UKB_standing_height	ENSG00000197903.7	11	0.762
UKB_standing_height	ENSG00000272918.1	9	0.000
UKB_standing_height	ENSG00000171174.13	8	0.233
UKB_standing_height	ENSG00000228594.3	17	0.378
UKB_standing_height	ENSG00000232311.1	1	0.000
UKB_standing_height	ENSG00000166446.14	24	0.150
UKB_standing_height	ENSG00000238181.2	17	0.262
UKB_standing_height	ENSG00000228060.1	19	0.000
UKB_standing_height	ENSG00000233871.2	7	0.559
UKB_standing_height	ENSG00000118785.13	15	0.711
UKB_standing_height	ENSG00000181873.12	14	0.614
UKB_standing_height	ENSG00000262185.1	22	0.788
UKB_standing_height	ENSG00000164123.6	3	0.754
UKB_standing_height	ENSG00000222987.1	1	0.000
UKB_standing_height	ENSG00000257956.1	2	0.000
UKB_standing_height	ENSG00000137193.13	4	0.485
UKB_standing_height	ENSG00000145349.16	10	0.643
UKB_standing_height	ENSG00000179241.12	9	0.305
UKB_standing_height	ENSG00000249028.2	1	0.000
UKB_standing_height	ENSG00000214226.8	22	0.715
UKB_standing_height	ENSG00000254485.5	26	0.000
UKB_standing_height	ENSG00000129467.13	38	0.543
UKB_standing_height	ENSG00000213988.10	21	0.000
UKB_standing_height	ENSG00000214425.7	48	0.657
UKB_standing_height	ENSG00000269978.1	27	0.000
UKB_standing_height	ENSG00000213221.4	6	0.000
UKB_standing_height	ENSG00000156345.17	15	0.868
UKB_standing_height	ENSG00000251688.1	5	0.000
UKB_standing_height	ENSG00000160326.13	18	0.406
UKB_standing_height	ENSG00000100290.2	22	0.551
UKB_standing_height	ENSG00000111249.13	5	0.410
UKB_standing_height	ENSG00000280057.1	10	0.670
UKB_standing_height	ENSG00000091106.18	25	0.000
UKB_standing_height	ENSG00000141349.8	27	0.000
UKB_standing_height	ENSG00000119328.11	24	0.689
UKB_standing_height	ENSG00000178977.3	7	0.518
UKB_standing_height	ENSG00000224875.2	2	0.000
UKB_standing_height	ENSG00000262031.1	1	0.000
UKB_standing_height	ENSG00000198331.10	14	0.751
UKB_standing_height	ENSG00000100991.11	15	0.906
UKB_standing_height	ENSG00000196660.10	8	0.496
UKB_standing_height	ENSG00000127995.16	24	0.827
UKB_standing_height	ENSG00000097033.14	11	0.000
UKB_standing_height	ENSG00000167740.9	39	0.250
UKB_standing_height	ENSG00000143515.16	19	0.752
UKB_standing_height	ENSG00000089723.9	14	0.658
UKB_standing_height	ENSG00000249184.1	1	0.000
UKB_standing_height	ENSG00000177191.2	15	0.863
UKB_standing_height	ENSG00000182921.9	1	0.000
UKB_standing_height	ENSG00000261655.1	11	0.587
UKB_standing_height	ENSG00000135502.17	14	0.840
UKB_standing_height	ENSG00000184374.2	6	0.554
UKB_standing_height	ENSG00000014138.8	32	0.892
UKB_standing_height	ENSG00000279415.1	23	0.000
UKB_standing_height	ENSG00000272555.1	11	0.881
UKB_standing_height	ENSG00000119203.13	17	0.642
UKB_standing_height	ENSG00000276809.1	2	0.880
UKB_standing_height	ENSG00000159884.11	24	0.522
UKB_standing_height	ENSG00000156042.17	29	0.000
UKB_standing_height	ENSG00000162341.16	23	0.711
UKB_standing_height	ENSG00000100599.15	23	0.076
UKB_standing_height	ENSG00000182264.8	14	0.862
UKB_standing_height	ENSG00000066813.14	3	0.000
UKB_standing_height	ENSG00000230860.1	1	0.000
UKB_standing_height	ENSG00000271426.1	3	0.565
UKB_standing_height	ENSG00000224067.2	15	0.000
UKB_standing_height	ENSG00000029559.6	10	0.000
UKB_standing_height	ENSG00000183513.8	21	0.010
UKB_standing_height	ENSG00000085415.15	24	0.207
UKB_standing_height	ENSG00000196834.11	1	0.000
UKB_standing_height	ENSG00000109685.17	2	0.895
UKB_standing_height	ENSG00000089101.17	14	0.672
UKB_standing_height	ENSG00000247595.4	8	0.870
UKB_standing_height	ENSG00000224020.1	30	0.000
UKB_standing_height	ENSG00000111670.14	25	0.786
UKB_standing_height	ENSG00000259887.1	2	0.516
UKB_standing_height	ENSG00000182446.13	31	0.000
UKB_standing_height	ENSG00000112149.9	20	0.587
UKB_standing_height	ENSG00000253746.1	2	0.721
UKB_standing_height	ENSG00000182141.10	31	0.000
UKB_standing_height	ENSG00000176383.8	12	0.663
UKB_standing_height	ENSG00000237224.4	1	0.000
UKB_standing_height	ENSG00000233560.2	1	0.000
UKB_standing_height	ENSG00000102805.14	21	0.427
UKB_standing_height	ENSG00000119004.15	6	0.488
UKB_standing_height	ENSG00000271743.1	29	0.000
UKB_standing_height	ENSG00000162923.14	8	0.748
UKB_standing_height	ENSG00000134184.12	36	0.112
UKB_standing_height	ENSG00000130764.9	29	0.567
UKB_standing_height	ENSG00000226937.9	2	0.000
UKB_standing_height	ENSG00000171202.6	18	0.136
UKB_standing_height	ENSG00000137310.11	15	0.814
UKB_standing_height	ENSG00000255857.5	3	0.879
UKB_standing_height	ENSG00000115596.3	24	0.329
UKB_standing_height	ENSG00000101343.14	11	0.559
UKB_standing_height	ENSG00000100813.14	5	0.789
UKB_standing_height	ENSG00000278982.1	6	0.812
UKB_standing_height	ENSG00000118596.11	22	0.783
UKB_standing_height	ENSG00000204934.10	44	0.090
UKB_standing_height	ENSG00000249816.6	16	0.509
UKB_standing_height	ENSG00000253552.7	15	0.577
UKB_standing_height	ENSG00000242372.6	21	0.909
UKB_standing_height	ENSG00000150991.14	10	0.000
UKB_standing_height	ENSG00000196917.5	4	0.747
UKB_standing_height	ENSG00000270244.1	2	0.000
UKB_standing_height	ENSG00000172183.14	15	0.860
UKB_standing_height	ENSG00000198964.13	6	0.800
UKB_standing_height	ENSG00000183888.4	8	0.657
UKB_standing_height	ENSG00000185294.6	6	0.668
UKB_standing_height	ENSG00000167653.4	23	0.735
UKB_standing_height	ENSG00000240710.1	6	0.702
UKB_standing_height	ENSG00000182674.5	5	0.719
UKB_standing_height	ENSG00000256084.1	2	0.000
UKB_standing_height	ENSG00000101443.17	16	0.345
UKB_standing_height	ENSG00000140941.12	25	0.000
UKB_standing_height	ENSG00000170921.15	11	0.496
UKB_standing_height	ENSG00000219430.2	1	0.000
UKB_standing_height	ENSG00000176654.12	2	0.000
UKB_standing_height	ENSG00000171813.13	16	0.000
UKB_standing_height	ENSG00000271447.5	9	0.718
UKB_standing_height	ENSG00000133121.20	10	0.814
UKB_standing_height	ENSG00000255176.1	6	0.815
UKB_standing_height	ENSG00000143816.7	7	0.816
UKB_standing_height	ENSG00000110711.9	20	0.499
UKB_standing_height	ENSG00000234773.7	12	0.000
UKB_standing_height	ENSG00000139540.11	4	0.607
UKB_standing_height	ENSG00000243364.7	5	0.639
UKB_standing_height	ENSG00000070159.13	16	0.608
UKB_standing_height	ENSG00000245017.2	26	0.581
UKB_standing_height	ENSG00000143578.15	38	0.000
UKB_standing_height	ENSG00000149534.8	19	0.000
UKB_standing_height	ENSG00000163875.15	12	0.607
UKB_standing_height	ENSG00000248371.5	1	0.000
UKB_standing_height	ENSG00000196233.12	4	0.915
UKB_standing_height	ENSG00000267137.1	1	0.000
UKB_standing_height	ENSG00000100938.17	5	0.000
UKB_standing_height	ENSG00000257279.1	4	0.887
UKB_standing_height	ENSG00000197409.7	3	0.897
UKB_standing_height	ENSG00000005243.9	18	0.789
UKB_standing_height	ENSG00000078319.9	32	0.000
UKB_standing_height	ENSG00000151490.13	10	0.629
UKB_standing_height	ENSG00000143353.11	26	0.662
UKB_standing_height	ENSG00000269300.1	22	0.000
UKB_standing_height	ENSG00000114650.18	22	0.799
UKB_standing_height	ENSG00000205274.3	6	0.345
UKB_standing_height	ENSG00000260201.2	1	0.000
UKB_standing_height	ENSG00000213512.1	31	0.551
UKB_standing_height	ENSG00000163751.3	6	0.000
UKB_standing_height	ENSG00000136942.14	5	0.000
UKB_standing_height	ENSG00000055130.15	8	0.821
UKB_standing_height	ENSG00000228322.1	5	0.478
UKB_standing_height	ENSG00000115317.11	3	0.771
UKB_standing_height	ENSG00000276952.1	33	0.749
UKB_standing_height	ENSG00000243829.1	2	0.868
UKB_standing_height	ENSG00000277010.1	12	0.856
UKB_standing_height	ENSG00000272335.1	40	0.000
UKB_standing_height	ENSG00000179598.5	28	0.736
UKB_standing_height	ENSG00000066135.12	14	0.636
UKB_standing_height	ENSG00000275339.1	4	0.381
UKB_standing_height	ENSG00000240950.1	2	0.098
UKB_standing_height	ENSG00000213024.11	28	0.000
UKB_standing_height	ENSG00000126822.16	19	0.459
UKB_standing_height	ENSG00000167981.5	37	0.000
UKB_standing_height	ENSG00000227355.2	35	0.481
UKB_standing_height	ENSG00000091536.16	32	0.824
UKB_standing_height	ENSG00000083123.14	20	0.935
UKB_standing_height	ENSG00000172239.13	7	0.602
UKB_standing_height	ENSG00000164283.12	7	0.018
UKB_standing_height	ENSG00000269155.2	17	0.011
UKB_standing_height	ENSG00000005007.12	4	0.115
UKB_standing_height	ENSG00000113522.13	21	0.900
UKB_standing_height	ENSG00000170892.10	34	0.000
UKB_standing_height	ENSG00000255021.1	6	0.821
UKB_standing_height	ENSG00000271716.1	4	0.687
UKB_standing_height	ENSG00000103489.11	10	0.509
UKB_standing_height	ENSG00000131055.4	39	0.091
UKB_standing_height	ENSG00000254833.1	4	0.142
UKB_standing_height	ENSG00000231240.1	6	0.000
UKB_standing_height	ENSG00000078618.21	35	0.000
UKB_standing_height	ENSG00000168724.14	31	0.000
UKB_standing_height	ENSG00000219487.2	1	0.000
UKB_standing_height	ENSG00000251474.6	47	0.224
UKB_standing_height	ENSG00000170832.12	2	0.786
UKB_standing_height	ENSG00000169223.14	16	0.729
UKB_standing_height	ENSG00000154518.9	43	0.112
UKB_standing_height	ENSG00000107815.7	9	0.613
UKB_standing_height	ENSG00000259160.1	1	0.000
UKB_standing_height	ENSG00000156973.13	16	0.881
UKB_standing_height	ENSG00000217128.11	6	0.789
UKB_standing_height	ENSG00000154342.5	2	0.840
UKB_standing_height	ENSG00000158014.14	3	0.000
UKB_standing_height	ENSG00000234338.1	31	0.625
UKB_standing_height	ENSG00000187010.19	49	0.000
UKB_standing_height	ENSG00000088826.17	11	0.867
UKB_standing_height	ENSG00000188101.5	1	0.000
UKB_standing_height	ENSG00000236349.1	3	0.000
UKB_standing_height	ENSG00000138079.13	7	0.802
UKB_standing_height	ENSG00000169733.11	22	0.094
UKB_standing_height	ENSG00000232818.2	4	0.773
UKB_standing_height	ENSG00000178607.15	15	0.726
UKB_standing_height	ENSG00000198857.3	9	0.668
UKB_standing_height	ENSG00000278112.1	15	0.637
UKB_standing_height	ENSG00000175489.9	31	0.405
UKB_standing_height	ENSG00000225733.5	27	0.792
UKB_standing_height	ENSG00000251587.1	1	0.000
UKB_standing_height	ENSG00000227877.6	7	0.785
UKB_standing_height	ENSG00000280278.1	3	0.736
UKB_standing_height	ENSG00000248323.5	3	0.000
UKB_standing_height	ENSG00000217094.2	2	0.000
UKB_standing_height	ENSG00000128604.19	37	0.479
UKB_standing_height	ENSG00000223799.1	22	0.146
UKB_standing_height	ENSG00000223920.2	1	0.000
UKB_standing_height	ENSG00000126861.4	8	0.896
UKB_standing_height	ENSG00000183242.11	4	0.744
UKB_standing_height	ENSG00000178804.7	2	0.000
UKB_standing_height	ENSG00000204913.5	2	0.000
UKB_standing_height	ENSG00000226516.7	28	0.000
UKB_standing_height	ENSG00000281937.1	6	0.000
UKB_standing_height	ENSG00000196704.11	25	0.688
UKB_standing_height	ENSG00000138028.15	16	0.679
UKB_standing_height	ENSG00000272391.5	33	0.456
UKB_standing_height	ENSG00000151006.7	23	0.000
UKB_standing_height	ENSG00000240069.1	17	0.357
UKB_standing_height	ENSG00000241468.7	25	0.600
UKB_standing_height	ENSG00000163001.11	13	0.561
UKB_standing_height	ENSG00000243147.7	6	0.602
UKB_standing_height	ENSG00000007038.10	15	0.582
UKB_standing_height	ENSG00000280241.3	2	0.000
UKB_standing_height	ENSG00000148175.12	6	0.741
UKB_standing_height	ENSG00000090013.9	17	0.000
UKB_standing_height	ENSG00000236711.2	3	0.593
UKB_standing_height	ENSG00000043514.15	32	0.086
UKB_standing_height	ENSG00000272419.6	16	0.431
UKB_standing_height	ENSG00000174021.10	21	0.000
UKB_standing_height	ENSG00000166928.10	48	0.157
UKB_standing_height	ENSG00000230258.6	4	0.000
UKB_standing_height	ENSG00000118523.5	1	0.000
UKB_standing_height	ENSG00000255043.1	2	0.000
UKB_standing_height	ENSG00000224307.1	23	0.000
UKB_standing_height	ENSG00000101290.13	31	0.326
UKB_standing_height	ENSG00000235081.1	20	0.164
UKB_standing_height	ENSG00000168268.10	31	0.665
UKB_standing_height	ENSG00000233246.1	5	0.000
UKB_standing_height	ENSG00000157343.8	15	0.795
UKB_standing_height	ENSG00000177853.14	26	0.362
UKB_standing_height	ENSG00000279412.1	3	0.362
UKB_standing_height	ENSG00000130731.15	44	0.801
UKB_standing_height	ENSG00000110628.13	26	0.577
UKB_standing_height	ENSG00000230234.1	2	0.000
UKB_standing_height	ENSG00000074755.14	24	0.477
UKB_standing_height	ENSG00000119321.8	16	0.683
UKB_standing_height	ENSG00000038219.12	23	0.000
UKB_standing_height	ENSG00000177885.13	17	0.855
UKB_standing_height	ENSG00000277763.1	19	0.000
UKB_standing_height	ENSG00000268970.1	19	0.503
UKB_standing_height	ENSG00000247372.2	1	0.000
UKB_standing_height	ENSG00000205581.10	18	0.822
UKB_standing_height	ENSG00000220205.8	30	0.000
UKB_standing_height	ENSG00000066382.16	14	0.794
UKB_standing_height	ENSG00000095787.21	33	0.827
UKB_standing_height	ENSG00000231160.9	23	0.520
UKB_standing_height	ENSG00000126226.21	12	0.712
UKB_standing_height	ENSG00000261351.2	26	0.000
UKB_standing_height	ENSG00000237742.6	35	0.614
UKB_standing_height	ENSG00000147889.17	7	0.481
UKB_standing_height	ENSG00000240065.7	42	0.000
UKB_standing_height	ENSG00000126391.13	5	0.811
UKB_standing_height	ENSG00000135966.12	11	0.718
UKB_standing_height	ENSG00000238045.9	27	0.290
UKB_standing_height	ENSG00000259920.1	5	0.223
UKB_standing_height	ENSG00000253893.2	38	0.583
UKB_standing_height	ENSG00000126267.8	37	0.630
UKB_standing_height	ENSG00000263177.1	10	0.171
UKB_standing_height	ENSG00000142444.6	16	0.049
UKB_standing_height	ENSG00000105559.11	23	0.558
UKB_standing_height	ENSG00000205882.8	10	0.226
UKB_standing_height	ENSG00000137218.10	25	0.647
UKB_standing_height	ENSG00000105419.17	25	0.242
UKB_standing_height	ENSG00000258804.1	1	0.000
UKB_standing_height	ENSG00000176387.6	3	0.869
UKB_standing_height	ENSG00000163125.15	28	0.000
UKB_standing_height	ENSG00000155755.18	13	0.540
UKB_standing_height	ENSG00000128310.2	7	0.726
UKB_standing_height	ENSG00000197930.12	11	0.695
UKB_standing_height	ENSG00000137944.17	39	0.764
UKB_standing_height	ENSG00000034971.16	19	0.000
UKB_standing_height	ENSG00000198563.13	21	0.896
UKB_standing_height	ENSG00000010292.12	32	0.728
UKB_standing_height	ENSG00000233328.3	1	0.000
UKB_standing_height	ENSG00000104904.12	8	0.000
UKB_standing_height	ENSG00000272990.1	33	0.000
UKB_standing_height	ENSG00000187513.8	22	0.390
UKB_standing_height	ENSG00000225720.6	2	0.000
UKB_standing_height	ENSG00000107874.10	17	0.000
UKB_standing_height	ENSG00000248406.1	39	0.285
UKB_standing_height	ENSG00000214078.12	45	0.939
UKB_standing_height	ENSG00000116731.22	9	0.490
UKB_standing_height	ENSG00000169282.17	16	0.578
UKB_standing_height	ENSG00000268093.1	3	0.732
UKB_standing_height	ENSG00000142197.12	32	0.700
UKB_standing_height	ENSG00000115274.14	43	0.309
UKB_standing_height	ENSG00000049192.14	6	0.758
UKB_standing_height	ENSG00000173960.13	30	0.754
UKB_standing_height	ENSG00000177984.6	25	0.559
UKB_standing_height	ENSG00000107521.18	41	0.000
UKB_standing_height	ENSG00000180628.14	10	0.747
UKB_standing_height	ENSG00000228100.1	1	0.000
UKB_standing_height	ENSG00000167767.13	12	0.000
UKB_standing_height	ENSG00000272758.5	25	0.230
UKB_standing_height	ENSG00000226604.2	3	0.689
UKB_standing_height	ENSG00000180458.2	14	0.563
UKB_standing_height	ENSG00000225606.1	4	0.784
UKB_standing_height	ENSG00000260698.1	19	0.038
UKB_standing_height	ENSG00000248991.1	2	0.000
UKB_standing_height	ENSG00000275441.1	2	0.000
UKB_standing_height	ENSG00000119431.9	40	0.249
UKB_standing_height	ENSG00000184564.8	11	0.275
UKB_standing_height	ENSG00000255400.1	6	0.000
UKB_standing_height	ENSG00000272745.1	9	0.384
UKB_standing_height	ENSG00000115425.13	17	0.565
UKB_standing_height	ENSG00000229419.1	3	0.064
UKB_standing_height	ENSG00000276672.1	4	0.643
UKB_standing_height	ENSG00000162688.16	29	0.118
UKB_standing_height	ENSG00000144230.16	16	0.299
UKB_standing_height	ENSG00000182521.5	1	0.000
UKB_standing_height	ENSG00000156502.13	29	0.000
UKB_standing_height	ENSG00000251287.8	26	0.403
UKB_standing_height	ENSG00000175573.6	5	0.000
UKB_standing_height	ENSG00000123219.12	44	0.346
UKB_standing_height	ENSG00000162368.13	22	0.914
UKB_standing_height	ENSG00000211450.9	3	0.181
UKB_standing_height	ENSG00000198538.10	34	0.143
UKB_standing_height	ENSG00000130590.13	17	0.295
UKB_standing_height	ENSG00000242536.1	1	0.000
UKB_standing_height	ENSG00000197299.10	4	0.727
UKB_standing_height	ENSG00000119782.13	23	0.552
UKB_standing_height	ENSG00000086015.20	29	0.756
UKB_standing_height	ENSG00000138442.9	11	0.656
UKB_standing_height	ENSG00000259660.2	8	0.542
UKB_standing_height	ENSG00000279067.1	11	0.000
UKB_standing_height	ENSG00000102908.20	6	0.000
UKB_standing_height	ENSG00000101210.10	15	0.414
UKB_standing_height	ENSG00000169756.16	19	0.283
UKB_standing_height	ENSG00000169689.14	46	0.706
UKB_standing_height	ENSG00000258824.2	7	0.623
UKB_standing_height	ENSG00000204314.10	13	0.708
UKB_standing_height	ENSG00000166183.15	34	0.066
UKB_standing_height	ENSG00000174938.14	21	0.755
UKB_standing_height	ENSG00000111328.6	30	0.879
UKB_standing_height	ENSG00000220785.7	32	0.288
UKB_standing_height	ENSG00000113389.15	10	0.926
UKB_standing_height	ENSG00000134504.12	10	0.637
UKB_standing_height	ENSG00000181744.8	19	0.536
UKB_standing_height	ENSG00000243926.1	32	0.000
UKB_standing_height	ENSG00000235574.1	10	0.383
UKB_standing_height	ENSG00000138834.12	5	0.742
UKB_standing_height	ENSG00000169598.15	34	0.232
UKB_standing_height	ENSG00000099251.14	25	0.000
UKB_standing_height	ENSG00000269940.1	27	0.737
UKB_standing_height	ENSG00000231023.6	5	0.642
UKB_standing_height	ENSG00000245680.9	37	0.672
UKB_standing_height	ENSG00000132793.11	32	0.000
UKB_standing_height	ENSG00000110925.6	25	0.000
UKB_standing_height	ENSG00000105894.11	20	0.477
UKB_standing_height	ENSG00000151689.12	45	0.361
UKB_standing_height	ENSG00000214954.8	25	0.000
UKB_standing_height	ENSG00000183020.13	29	0.570
UKB_standing_height	ENSG00000151466.11	15	0.552
UKB_standing_height	ENSG00000268357.1	12	0.262
UKB_standing_height	ENSG00000234471.1	2	0.000
UKB_standing_height	ENSG00000186191.7	8	0.000
UKB_standing_height	ENSG00000259295.6	16	0.495
UKB_standing_height	ENSG00000257815.5	37	0.061
UKB_standing_height	ENSG00000225708.6	2	0.000
UKB_standing_height	ENSG00000133884.9	31	0.163
UKB_standing_height	ENSG00000076043.9	15	0.666
UKB_standing_height	ENSG00000228677.1	7	0.769
UKB_standing_height	ENSG00000142751.14	3	0.794
UKB_standing_height	ENSG00000267289.1	26	0.000
UKB_standing_height	ENSG00000216687.2	2	0.000
UKB_standing_height	ENSG00000204963.5	32	0.000
UKB_standing_height	ENSG00000114487.9	3	0.000
UKB_standing_height	ENSG00000125991.19	27	0.950
UKB_standing_height	ENSG00000204110.6	3	0.000
UKB_standing_height	ENSG00000213160.9	18	0.707
UKB_standing_height	ENSG00000012223.12	24	0.257
UKB_standing_height	ENSG00000211454.13	20	0.000
UKB_standing_height	ENSG00000229261.1	6	0.717
UKB_standing_height	ENSG00000278989.1	25	0.623
UKB_standing_height	ENSG00000258952.2	3	0.000
UKB_standing_height	ENSG00000214465.3	2	0.000
UKB_standing_height	ENSG00000244124.1	15	0.446
UKB_standing_height	ENSG00000035141.7	37	0.805
UKB_standing_height	ENSG00000251586.1	3	0.876
UKB_standing_height	ENSG00000214820.3	19	0.000
UKB_standing_height	ENSG00000167702.11	40	0.000
UKB_standing_height	ENSG00000079689.13	22	0.789
UKB_standing_height	ENSG00000189423.11	42	0.000
UKB_standing_height	ENSG00000112033.13	9	0.825
UKB_standing_height	ENSG00000176700.19	31	0.798
UKB_standing_height	ENSG00000198648.10	13	0.695
UKB_standing_height	ENSG00000180264.11	5	0.295
UKB_standing_height	ENSG00000242600.8	45	0.253
UKB_standing_height	ENSG00000129993.14	11	0.623
UKB_standing_height	ENSG00000186834.3	18	0.700
UKB_standing_height	ENSG00000232630.1	42	0.000
UKB_standing_height	ENSG00000251400.1	2	0.765
UKB_standing_height	ENSG00000243802.2	1	0.000
UKB_standing_height	ENSG00000075539.13	10	0.878
UKB_standing_height	ENSG00000121905.9	5	0.115
UKB_standing_height	ENSG00000116406.18	39	0.214
UKB_standing_height	ENSG00000236554.1	8	0.650
UKB_standing_height	ENSG00000188211.8	32	0.848
UKB_standing_height	ENSG00000213123.10	34	0.000
UKB_standing_height	ENSG00000249231.7	3	0.869
UKB_standing_height	ENSG00000146834.13	20	0.599
UKB_standing_height	ENSG00000264269.1	1	0.000
UKB_standing_height	ENSG00000229133.1	1	0.000
UKB_standing_height	ENSG00000135636.13	15	0.821
UKB_standing_height	ENSG00000189050.15	25	0.000
UKB_standing_height	ENSG00000271573.1	2	0.000
UKB_standing_height	ENSG00000198610.10	3	0.525
UKB_standing_height	ENSG00000261105.5	33	0.081
UKB_standing_height	ENSG00000025039.14	21	0.187
UKB_standing_height	ENSG00000148908.14	10	0.000
UKB_standing_height	ENSG00000227117.6	5	0.868
UKB_standing_height	ENSG00000148498.15	27	0.462
UKB_standing_height	ENSG00000258851.1	24	0.778
UKB_standing_height	ENSG00000119048.7	3	0.773
UKB_standing_height	ENSG00000236106.1	5	0.702
UKB_standing_height	ENSG00000133110.14	11	0.500
UKB_standing_height	ENSG00000204301.6	18	0.799
UKB_standing_height	ENSG00000106089.11	9	0.506
UKB_standing_height	ENSG00000143512.12	27	0.639
UKB_standing_height	ENSG00000279409.1	7	0.000
UKB_standing_height	ENSG00000142494.13	25	0.788
UKB_standing_height	ENSG00000235213.1	14	0.000
UKB_standing_height	ENSG00000164182.10	31	0.563
UKB_standing_height	ENSG00000233360.4	30	0.000
UKB_standing_height	ENSG00000183955.12	22	0.941
UKB_standing_height	ENSG00000110077.14	15	0.000
UKB_standing_height	ENSG00000176092.14	9	0.833
UKB_standing_height	ENSG00000229415.9	1	0.000
UKB_standing_height	ENSG00000186469.8	10	0.190
UKB_standing_height	ENSG00000132953.16	40	0.589
UKB_standing_height	ENSG00000228606.1	1	0.000
UKB_standing_height	ENSG00000048649.13	21	0.000
UKB_standing_height	ENSG00000236319.2	2	0.801
UKB_standing_height	ENSG00000227189.2	10	0.653
UKB_standing_height	ENSG00000175535.6	1	0.000
UKB_standing_height	ENSG00000260532.1	2	0.000
UKB_standing_height	ENSG00000129159.7	3	0.257
UKB_standing_height	ENSG00000167797.7	6	0.758
UKB_standing_height	ENSG00000107957.16	6	0.885
UKB_standing_height	ENSG00000273249.1	15	0.351
UKB_standing_height	ENSG00000267924.1	2	0.000
UKB_standing_height	ENSG00000266918.1	21	0.795
UKB_standing_height	ENSG00000279970.1	13	0.511
UKB_standing_height	ENSG00000260923.6	4	0.000
UKB_standing_height	ENSG00000273998.1	13	0.133
UKB_standing_height	ENSG00000163898.9	15	0.825
UKB_standing_height	ENSG00000211961.3	1	0.000
UKB_standing_height	ENSG00000161203.13	12	0.645
UKB_standing_height	ENSG00000151116.16	12	0.000
UKB_standing_height	ENSG00000152409.8	13	0.599
UKB_standing_height	ENSG00000110367.11	21	0.463
UKB_standing_height	ENSG00000196224.7	2	0.000
UKB_standing_height	ENSG00000277047.4	1	0.000
UKB_standing_height	ENSG00000173588.14	22	0.310
UKB_standing_height	ENSG00000186642.15	18	0.881
UKB_standing_height	ENSG00000232080.5	1	0.000
UKB_standing_height	ENSG00000139998.14	13	0.817
UKB_standing_height	ENSG00000130921.7	28	0.789
UKB_standing_height	ENSG00000280233.1	2	0.700
UKB_standing_height	ENSG00000185674.9	8	0.425
UKB_standing_height	ENSG00000230729.1	6	0.216
UKB_standing_height	ENSG00000231426.5	1	0.000
UKB_standing_height	ENSG00000281691.1	7	0.605
UKB_standing_height	ENSG00000162545.5	19	0.690
UKB_standing_height	ENSG00000084444.13	28	0.593
UKB_standing_height	ENSG00000100258.17	33	0.000
UKB_standing_height	ENSG00000125755.18	34	0.000
UKB_standing_height	ENSG00000259848.8	5	0.502
UKB_standing_height	ENSG00000053438.8	5	0.532
UKB_standing_height	ENSG00000186088.15	44	0.000
UKB_standing_height	ENSG00000134077.15	36	0.150
UKB_standing_height	ENSG00000116176.6	10	0.555
UKB_standing_height	ENSG00000226057.6	2	0.668
UKB_standing_height	ENSG00000134490.13	28	0.911
UKB_standing_height	ENSG00000146918.19	39	0.079
UKB_standing_height	ENSG00000115155.16	13	0.259
UKB_standing_height	ENSG00000204531.17	11	0.910
UKB_standing_height	ENSG00000277258.4	25	0.000
UKB_standing_height	ENSG00000182600.9	15	0.470
UKB_standing_height	ENSG00000173917.10	33	0.000
UKB_standing_height	ENSG00000185090.14	9	0.800
UKB_standing_height	ENSG00000264456.1	20	0.000
UKB_standing_height	ENSG00000048462.10	9	0.507
UKB_standing_height	ENSG00000184840.11	36	0.174
UKB_standing_height	ENSG00000231764.8	6	0.625
UKB_standing_height	ENSG00000282851.1	31	0.855
UKB_standing_height	ENSG00000174738.12	5	0.587
UKB_standing_height	ENSG00000233393.1	27	0.344
UKB_standing_height	ENSG00000159216.18	4	0.000
UKB_standing_height	ENSG00000233578.1	15	0.564
UKB_standing_height	ENSG00000257542.4	16	0.606
UKB_standing_height	ENSG00000165923.15	12	0.821
UKB_standing_height	ENSG00000280080.2	7	0.669
UKB_standing_height	ENSG00000221990.4	39	0.123
UKB_standing_height	ENSG00000237788.1	3	0.824
UKB_standing_height	ENSG00000165119.20	7	0.000
UKB_standing_height	ENSG00000250328.5	11	0.373
UKB_standing_height	ENSG00000261474.1	1	0.000
UKB_standing_height	ENSG00000264057.1	4	0.000
UKB_standing_height	ENSG00000267800.1	9	0.000
UKB_standing_height	ENSG00000261118.1	28	0.512
UKB_standing_height	ENSG00000277247.1	2	0.000
UKB_standing_height	ENSG00000271151.1	29	0.000
UKB_standing_height	ENSG00000168118.11	17	0.379
UKB_standing_height	ENSG00000040487.12	34	0.707
UKB_standing_height	ENSG00000124641.15	41	0.424
UKB_standing_height	ENSG00000276121.1	1	0.000
UKB_standing_height	ENSG00000224796.1	25	0.540
UKB_standing_height	ENSG00000196350.8	1	0.000
UKB_standing_height	ENSG00000104522.15	20	0.210
UKB_standing_height	ENSG00000141068.13	17	0.627
UKB_standing_height	ENSG00000071051.13	19	0.000
UKB_standing_height	ENSG00000278002.1	2	0.000
UKB_standing_height	ENSG00000280332.1	16	0.000
UKB_standing_height	ENSG00000264745.1	33	0.000
UKB_standing_height	ENSG00000265096.1	6	0.565
UKB_standing_height	ENSG00000145741.15	32	0.000
UKB_standing_height	ENSG00000107593.16	15	0.798
UKB_standing_height	ENSG00000204439.3	5	0.530
UKB_standing_height	ENSG00000175203.15	6	0.874
UKB_standing_height	ENSG00000140323.5	27	0.644
UKB_standing_height	ENSG00000197692.5	2	0.000
UKB_standing_height	ENSG00000166912.16	27	0.308
UKB_standing_height	ENSG00000134030.13	17	0.000
UKB_standing_height	ENSG00000107897.18	22	0.000
UKB_standing_height	ENSG00000224637.1	1	0.000
UKB_standing_height	ENSG00000112578.9	10	0.754
UKB_standing_height	ENSG00000267592.1	5	0.810
UKB_standing_height	ENSG00000120262.9	27	0.367
UKB_standing_height	ENSG00000226468.2	15	0.236
UKB_standing_height	ENSG00000163788.13	5	0.508
UKB_standing_height	ENSG00000235821.1	23	0.415
UKB_standing_height	ENSG00000246877.1	22	0.006
UKB_standing_height	ENSG00000163357.10	7	0.706
UKB_standing_height	ENSG00000162825.16	7	0.199
UKB_standing_height	ENSG00000184220.11	21	0.000
UKB_standing_height	ENSG00000120075.5	8	0.691
UKB_standing_height	ENSG00000269958.1	26	0.678
UKB_standing_height	ENSG00000119457.7	13	0.066
UKB_standing_height	ENSG00000258234.1	1	0.000
UKB_standing_height	ENSG00000279484.1	18	0.574
UKB_standing_height	ENSG00000174177.12	27	0.707
UKB_standing_height	ENSG00000161010.14	44	0.000
UKB_standing_height	ENSG00000206014.6	5	0.000
UKB_standing_height	ENSG00000185133.13	10	0.000
UKB_standing_height	ENSG00000139625.12	4	0.877
UKB_standing_height	ENSG00000162889.10	11	0.709
UKB_standing_height	ENSG00000137312.14	13	0.912
UKB_standing_height	ENSG00000230121.1	2	0.770
UKB_standing_height	ENSG00000272631.1	13	0.759
UKB_standing_height	ENSG00000274767.1	8	0.000
UKB_standing_height	ENSG00000130312.6	42	0.018
UKB_standing_height	ENSG00000253649.3	7	0.750
UKB_standing_height	ENSG00000260086.2	1	0.000
UKB_standing_height	ENSG00000233143.1	2	0.154
UKB_standing_height	ENSG00000196549.10	6	0.380
UKB_standing_height	ENSG00000132359.14	18	0.351
UKB_standing_height	ENSG00000100271.16	26	0.530
UKB_standing_height	ENSG00000198841.3	10	0.540
UKB_standing_height	ENSG00000115252.18	21	0.648
UKB_standing_height	ENSG00000241685.9	4	0.759
UKB_standing_height	ENSG00000271581.1	5	0.984
UKB_standing_height	ENSG00000175115.11	28	0.000
UKB_standing_height	ENSG00000259982.1	22	0.478
UKB_standing_height	ENSG00000248709.1	1	0.000
UKB_standing_height	ENSG00000203710.10	16	0.627
UKB_standing_height	ENSG00000035687.9	24	0.564
UKB_standing_height	ENSG00000164855.15	26	0.891
UKB_standing_height	ENSG00000167874.6	4	0.834
UKB_standing_height	ENSG00000128915.11	19	0.591
UKB_standing_height	ENSG00000175414.6	24	0.349
UKB_standing_height	ENSG00000203883.6	2	0.751
UKB_standing_height	ENSG00000108179.13	13	0.914
UKB_standing_height	ENSG00000147457.13	33	0.233
UKB_standing_height	ENSG00000150977.10	23	0.827
UKB_standing_height	ENSG00000173436.13	25	0.647
UKB_standing_height	ENSG00000166589.12	7	0.639
UKB_standing_height	ENSG00000263015.1	3	0.000
UKB_standing_height	ENSG00000168615.11	15	0.406
UKB_standing_height	ENSG00000134343.12	10	0.621
UKB_standing_height	ENSG00000198642.6	19	0.669
UKB_standing_height	ENSG00000176840.11	17	0.434
UKB_standing_height	ENSG00000229628.1	1	0.000
UKB_standing_height	ENSG00000156398.12	23	0.912
UKB_standing_height	ENSG00000148384.12	41	0.912
UKB_standing_height	ENSG00000232434.2	13	0.490
UKB_standing_height	ENSG00000122912.14	33	0.305
UKB_standing_height	ENSG00000103811.15	17	0.389
UKB_standing_height	ENSG00000254554.1	21	0.794
UKB_standing_height	ENSG00000172115.8	3	0.748
UKB_standing_height	ENSG00000244691.1	4	0.566
UKB_standing_height	ENSG00000105778.18	19	0.555
UKB_standing_height	ENSG00000135925.8	1	0.000
UKB_standing_height	ENSG00000268416.1	8	0.435
UKB_standing_height	ENSG00000166548.15	26	0.384
UKB_standing_height	ENSG00000225146.1	3	0.000
UKB_standing_height	ENSG00000063438.16	19	0.711
UKB_standing_height	ENSG00000176124.11	23	0.710
UKB_standing_height	ENSG00000005339.14	4	0.807
UKB_standing_height	ENSG00000123407.3	6	0.000
UKB_standing_height	ENSG00000233377.1	1	0.000
UKB_standing_height	ENSG00000170190.15	14	0.686
UKB_standing_height	ENSG00000173480.10	37	0.000
UKB_standing_height	ENSG00000130612.14	21	0.581
UKB_standing_height	ENSG00000127423.10	12	0.816
UKB_standing_height	ENSG00000279255.1	2	0.000
UKB_standing_height	ENSG00000145675.14	3	0.742
UKB_standing_height	ENSG00000143507.17	3	0.840
UKB_standing_height	ENSG00000089916.17	36	0.366
UKB_standing_height	ENSG00000137692.11	5	0.284
UKB_standing_height	ENSG00000231609.5	3	0.000
UKB_standing_height	ENSG00000121594.11	23	0.739
UKB_standing_height	ENSG00000076555.15	20	0.674
UKB_standing_height	ENSG00000145700.9	4	0.000
UKB_standing_height	ENSG00000167371.17	20	0.641
UKB_standing_height	ENSG00000231711.2	41	0.553
UKB_standing_height	ENSG00000114999.7	17	0.000
UKB_standing_height	ENSG00000233436.7	2	0.941
UKB_standing_height	ENSG00000152822.13	7	0.724
UKB_standing_height	ENSG00000213337.8	2	0.631
UKB_standing_height	ENSG00000205643.10	26	0.786
UKB_standing_height	ENSG00000055955.15	34	0.902
UKB_standing_height	ENSG00000146592.16	3	0.726
UKB_standing_height	ENSG00000197061.4	3	0.000
UKB_standing_height	ENSG00000163406.10	26	0.286
UKB_standing_height	ENSG00000205871.5	1	0.000
UKB_standing_height	ENSG00000117399.13	10	0.853
UKB_standing_height	ENSG00000111087.9	3	0.758
UKB_standing_height	ENSG00000264520.1	20	0.000
UKB_standing_height	ENSG00000227203.3	8	0.625
UKB_standing_height	ENSG00000234646.6	7	0.497
UKB_standing_height	ENSG00000259726.1	10	0.663
UKB_standing_height	ENSG00000113140.10	17	0.428
UKB_standing_height	ENSG00000237004.3	9	0.702
UKB_standing_height	ENSG00000112062.10	22	0.651
UKB_standing_height	ENSG00000189143.9	27	0.310
UKB_standing_height	ENSG00000167695.14	38	0.000
UKB_standing_height	ENSG00000163687.13	20	0.579
UKB_standing_height	ENSG00000176584.17	2	0.649
UKB_standing_height	ENSG00000279727.1	3	0.599
UKB_standing_height	ENSG00000130707.17	13	0.183
UKB_standing_height	ENSG00000221944.6	37	0.000
UKB_standing_height	ENSG00000116882.14	6	0.801
UKB_standing_height	ENSG00000164484.11	8	0.683
UKB_standing_height	ENSG00000175003.12	24	0.421
UKB_standing_height	ENSG00000113407.13	18	0.564
UKB_standing_height	ENSG00000266490.1	32	0.876
UKB_standing_height	ENSG00000283064.1	13	0.000
UKB_standing_height	ENSG00000272620.1	12	0.774
UKB_standing_height	ENSG00000260078.3	6	0.701
UKB_standing_height	ENSG00000185250.15	11	0.921
UKB_standing_height	ENSG00000221829.9	41	0.572
UKB_standing_height	ENSG00000154975.13	3	0.691
UKB_standing_height	ENSG00000267475.1	32	0.310
UKB_standing_height	ENSG00000085276.17	4	0.718
UKB_standing_height	ENSG00000143633.12	13	0.709
UKB_standing_height	ENSG00000236809.2	18	0.000
UKB_standing_height	ENSG00000141452.9	34	0.730
UKB_standing_height	ENSG00000198931.10	24	0.670
UKB_standing_height	ENSG00000229240.8	1	0.000
UKB_standing_height	ENSG00000234500.1	4	0.856
UKB_standing_height	ENSG00000187616.4	6	0.809
UKB_standing_height	ENSG00000160791.13	11	0.015
UKB_standing_height	ENSG00000159761.14	17	0.122
UKB_standing_height	ENSG00000272601.1	19	0.250
UKB_standing_height	ENSG00000229635.1	15	0.000
UKB_standing_height	ENSG00000227758.1	1	0.000
UKB_standing_height	ENSG00000142765.17	11	0.000
UKB_standing_height	ENSG00000241258.6	28	0.620
UKB_standing_height	ENSG00000183814.15	5	0.547
UKB_standing_height	ENSG00000148773.13	5	0.508
UKB_standing_height	ENSG00000077458.12	18	0.691
UKB_standing_height	ENSG00000269937.1	28	0.561
UKB_standing_height	ENSG00000204323.5	12	0.794
UKB_standing_height	ENSG00000265791.1	9	0.892
UKB_standing_height	ENSG00000134121.9	19	0.234
UKB_standing_height	ENSG00000254166.1	3	0.000
UKB_standing_height	ENSG00000110921.13	21	0.644
UKB_standing_height	ENSG00000235209.1	22	0.000
UKB_standing_height	ENSG00000099250.17	13	0.295
UKB_standing_height	ENSG00000065357.19	10	0.000
UKB_standing_height	ENSG00000063854.12	36	0.391
UKB_standing_height	ENSG00000260475.1	26	0.527
UKB_standing_height	ENSG00000104611.11	25	0.000
UKB_standing_height	ENSG00000257241.1	1	0.000
UKB_standing_height	ENSG00000138311.15	15	0.239
UKB_standing_height	ENSG00000075413.17	32	0.769
UKB_standing_height	ENSG00000235387.2	19	0.279
UKB_standing_height	ENSG00000155849.15	14	0.165
UKB_standing_height	ENSG00000255224.1	13	0.581
UKB_standing_height	ENSG00000144036.15	17	0.295
UKB_standing_height	ENSG00000104938.16	15	0.435
UKB_standing_height	ENSG00000184313.19	34	0.000
UKB_standing_height	ENSG00000205609.12	3	0.675
UKB_standing_height	ENSG00000182054.9	27	0.764
UKB_standing_height	ENSG00000140481.14	1	0.000
UKB_standing_height	ENSG00000267409.1	2	0.000
UKB_standing_height	ENSG00000254999.3	32	0.318
UKB_standing_height	ENSG00000168397.16	31	0.231
UKB_standing_height	ENSG00000197978.9	49	0.000
UKB_standing_height	ENSG00000105722.9	2	0.000
UKB_standing_height	ENSG00000275438.1	6	0.758
UKB_standing_height	ENSG00000142789.19	5	0.737
UKB_standing_height	ENSG00000130713.15	12	0.590
UKB_standing_height	ENSG00000203492.3	1	0.000
UKB_standing_height	ENSG00000011258.15	10	0.000
UKB_standing_height	ENSG00000152620.12	20	0.763
UKB_standing_height	ENSG00000105053.10	17	0.519
UKB_standing_height	ENSG00000256427.1	27	0.314
UKB_standing_height	ENSG00000126461.14	10	0.000
UKB_standing_height	ENSG00000123095.5	7	0.541
UKB_standing_height	ENSG00000280038.1	2	0.541
UKB_standing_height	ENSG00000198160.14	27	0.635
UKB_standing_height	ENSG00000182919.14	43	0.107
UKB_standing_height	ENSG00000167670.15	47	0.658
UKB_standing_height	ENSG00000100422.13	21	0.664
UKB_standing_height	ENSG00000224738.1	15	0.000
UKB_standing_height	ENSG00000113761.11	9	0.721
UKB_standing_height	ENSG00000237452.2	1	0.000
UKB_standing_height	ENSG00000142867.12	16	0.629
UKB_standing_height	ENSG00000278898.1	2	0.802
UKB_standing_height	ENSG00000228649.8	32	0.149
UKB_standing_height	ENSG00000263883.1	12	0.000
UKB_standing_height	ENSG00000197245.5	32	0.000
UKB_standing_height	ENSG00000204444.10	14	0.866
UKB_standing_height	ENSG00000110906.12	14	0.678
UKB_standing_height	ENSG00000123427.16	48	0.742
UKB_standing_height	ENSG00000179912.20	9	0.404
UKB_standing_height	ENSG00000253263.1	1	0.000
UKB_standing_height	ENSG00000189144.13	18	0.273
UKB_standing_height	ENSG00000050628.20	19	0.746
UKB_standing_height	ENSG00000239906.1	2	0.000
UKB_standing_height	ENSG00000235049.1	28	0.000
UKB_standing_height	ENSG00000187791.12	1	0.000
UKB_standing_height	ENSG00000186188.10	14	0.799
UKB_standing_height	ENSG00000273302.1	30	0.444
UKB_standing_height	ENSG00000213888.3	6	0.258
UKB_standing_height	ENSG00000125037.12	12	0.828
UKB_standing_height	ENSG00000070808.15	7	0.766
UKB_standing_height	ENSG00000263011.1	2	0.000
UKB_standing_height	ENSG00000104213.12	30	0.698
UKB_standing_height	ENSG00000260807.6	29	0.787
UKB_standing_height	ENSG00000243943.9	4	0.868
UKB_standing_height	ENSG00000267765.1	13	0.000
UKB_standing_height	ENSG00000143061.17	10	0.578
UKB_standing_height	ENSG00000250413.1	5	0.635
UKB_standing_height	ENSG00000162384.13	23	0.228
UKB_standing_height	ENSG00000146872.17	1	0.000
UKB_standing_height	ENSG00000255394.4	7	0.000
UKB_standing_height	ENSG00000153814.11	19	0.914
UKB_standing_height	ENSG00000274677.1	4	0.000
UKB_standing_height	ENSG00000002834.17	12	0.718
UKB_standing_height	ENSG00000185640.5	5	0.000
UKB_standing_height	ENSG00000187017.15	17	0.516
UKB_standing_height	ENSG00000172831.11	11	0.507
UKB_standing_height	ENSG00000109079.9	4	0.778
UKB_standing_height	ENSG00000162814.10	5	0.554
UKB_standing_height	ENSG00000226803.7	3	0.000
UKB_standing_height	ENSG00000260260.1	4	0.756
UKB_standing_height	ENSG00000182253.14	26	0.752
UKB_standing_height	ENSG00000159596.6	19	0.805
UKB_standing_height	ENSG00000088854.12	26	0.903
UKB_standing_height	ENSG00000214146.2	6	0.634
UKB_standing_height	ENSG00000176623.11	47	0.436
UKB_standing_height	ENSG00000227368.1	2	0.000
UKB_standing_height	ENSG00000183032.11	8	0.720
UKB_standing_height	ENSG00000248243.1	8	0.000
UKB_standing_height	ENSG00000162643.12	19	0.787
UKB_standing_height	ENSG00000261824.6	37	0.259
UKB_standing_height	ENSG00000121853.3	1	0.000
UKB_standing_height	ENSG00000205413.7	1	0.000
UKB_standing_height	ENSG00000108590.10	27	0.724
UKB_standing_height	ENSG00000149182.14	7	0.000
UKB_standing_height	ENSG00000023608.4	40	0.655
UKB_standing_height	ENSG00000183495.13	4	0.583
UKB_standing_height	ENSG00000129493.14	16	0.561
UKB_standing_height	ENSG00000185414.19	35	0.000
UKB_standing_height	ENSG00000257576.1	16	0.384
UKB_standing_height	ENSG00000129255.15	10	0.666
UKB_standing_height	ENSG00000204136.10	21	0.929
UKB_standing_height	ENSG00000163017.13	3	0.675
UKB_standing_height	ENSG00000250669.1	11	0.021
UKB_standing_height	ENSG00000230189.7	31	0.231
UKB_standing_height	ENSG00000235782.1	3	0.475
UKB_standing_height	ENSG00000266521.1	7	0.156
UKB_standing_height	ENSG00000170248.13	39	0.000
UKB_standing_height	ENSG00000277151.1	12	0.715
UKB_standing_height	ENSG00000129009.12	12	0.862
UKB_standing_height	ENSG00000074696.12	16	0.671
UKB_standing_height	ENSG00000267192.1	5	0.475
UKB_standing_height	ENSG00000224598.1	1	0.000
UKB_standing_height	ENSG00000112232.8	8	0.808
UKB_standing_height	ENSG00000120332.15	23	0.013
UKB_standing_height	ENSG00000243810.1	1	0.000
UKB_standing_height	ENSG00000083520.14	4	0.897
UKB_standing_height	ENSG00000138735.15	12	0.786
UKB_standing_height	ENSG00000118900.14	23	0.819
UKB_standing_height	ENSG00000115194.10	3	0.844
UKB_standing_height	ENSG00000168395.15	35	0.150
UKB_standing_height	ENSG00000174667.3	1	0.000
UKB_standing_height	ENSG00000133641.17	6	0.000
UKB_standing_height	ENSG00000228300.13	40	0.310
UKB_standing_height	ENSG00000277128.1	6	0.000
UKB_standing_height	ENSG00000259869.1	30	0.000
UKB_standing_height	ENSG00000125257.13	21	0.670
UKB_standing_height	ENSG00000100068.11	40	0.000
UKB_standing_height	ENSG00000112210.11	9	0.321
UKB_standing_height	ENSG00000176994.10	17	0.878
UKB_standing_height	ENSG00000250247.1	1	0.000
UKB_standing_height	ENSG00000257167.2	6	0.452
UKB_standing_height	ENSG00000271653.1	4	0.000
UKB_standing_height	ENSG00000269906.1	17	0.118
UKB_standing_height	ENSG00000237413.5	3	0.000
UKB_standing_height	ENSG00000135837.15	6	0.447
UKB_standing_height	ENSG00000279479.1	8	0.746
UKB_standing_height	ENSG00000174807.3	1	0.000
UKB_standing_height	ENSG00000233123.1	2	0.851
UKB_standing_height	ENSG00000142484.6	2	0.807
UKB_standing_height	ENSG00000102977.13	6	0.720
UKB_standing_height	ENSG00000092203.13	43	0.000
UKB_standing_height	ENSG00000265399.1	33	0.000
UKB_standing_height	ENSG00000250711.1	2	0.000
UKB_standing_height	ENSG00000139146.13	5	0.238
UKB_standing_height	ENSG00000129128.12	23	0.000
UKB_standing_height	ENSG00000216921.7	23	0.605
UKB_standing_height	ENSG00000275954.5	2	0.622
UKB_standing_height	ENSG00000115806.12	6	0.776
UKB_standing_height	ENSG00000153048.10	23	0.634
UKB_standing_height	ENSG00000171804.10	6	0.472
UKB_standing_height	ENSG00000269925.1	31	0.000
UKB_standing_height	ENSG00000159674.11	18	0.650
UKB_standing_height	ENSG00000233325.3	16	0.000
UKB_standing_height	ENSG00000099910.16	8	0.381
UKB_standing_height	ENSG00000114902.13	8	0.000
UKB_standing_height	ENSG00000100354.20	4	0.570
UKB_standing_height	ENSG00000100890.15	26	0.789
UKB_standing_height	ENSG00000143970.16	8	0.714
UKB_standing_height	ENSG00000118402.5	12	0.740
UKB_standing_height	ENSG00000102904.14	35	0.000
UKB_standing_height	ENSG00000261801.5	10	0.671
UKB_standing_height	ENSG00000235308.1	4	0.842
UKB_standing_height	ENSG00000261485.1	35	0.000
UKB_standing_height	ENSG00000226012.1	2	0.000
UKB_standing_height	ENSG00000111640.14	17	0.000
UKB_standing_height	ENSG00000164535.14	40	0.000
UKB_standing_height	ENSG00000261823.1	3	0.816
UKB_standing_height	ENSG00000047936.10	8	0.566
UKB_standing_height	ENSG00000225879.1	1	0.000
UKB_standing_height	ENSG00000137343.17	9	0.000
UKB_standing_height	ENSG00000166800.9	24	0.719
UKB_standing_height	ENSG00000100325.14	34	0.591
UKB_standing_height	ENSG00000126457.21	9	0.665
UKB_standing_height	ENSG00000170917.13	25	0.503
UKB_standing_height	ENSG00000186377.7	18	0.000
UKB_standing_height	ENSG00000179133.12	17	0.171
UKB_standing_height	ENSG00000105143.12	14	0.771
UKB_standing_height	ENSG00000206337.10	15	0.772
UKB_standing_height	ENSG00000251680.5	2	0.297
UKB_standing_height	ENSG00000145996.11	16	0.528
UKB_standing_height	ENSG00000120885.21	15	0.593
UKB_standing_height	ENSG00000228852.6	30	0.018
UKB_standing_height	ENSG00000154127.9	20	0.832
UKB_standing_height	ENSG00000112701.17	29	0.825
UKB_standing_height	ENSG00000204398.5	1	0.000
UKB_standing_height	ENSG00000226686.7	42	0.300
UKB_standing_height	ENSG00000227617.8	6	0.569
UKB_standing_height	ENSG00000205707.10	25	0.000
UKB_standing_height	ENSG00000120370.12	39	0.000
UKB_standing_height	ENSG00000260027.4	8	0.447
UKB_standing_height	ENSG00000217488.2	1	0.000
UKB_standing_height	ENSG00000251652.1	1	0.000
UKB_standing_height	ENSG00000002822.15	13	0.808
UKB_standing_height	ENSG00000168671.9	15	0.261
UKB_standing_height	ENSG00000229348.1	3	0.000
UKB_standing_height	ENSG00000224935.1	1	0.000
UKB_standing_height	ENSG00000143815.14	19	0.404
UKB_standing_height	ENSG00000277476.1	26	0.707
UKB_standing_height	ENSG00000253797.2	24	0.298
UKB_standing_height	ENSG00000284128.1	23	0.000
UKB_standing_height	ENSG00000168385.17	25	0.714
UKB_standing_height	ENSG00000196659.9	14	0.140
UKB_standing_height	ENSG00000104325.6	16	0.563
UKB_standing_height	ENSG00000114251.14	10	0.726
UKB_standing_height	ENSG00000269516.6	5	0.000
UKB_standing_height	ENSG00000101421.3	21	0.757
UKB_standing_height	ENSG00000122882.10	31	0.000
UKB_standing_height	ENSG00000250069.1	2	0.000
UKB_standing_height	ENSG00000148483.8	20	0.000
UKB_standing_height	ENSG00000137700.17	31	0.000
UKB_standing_height	ENSG00000168421.12	6	0.681
UKB_standing_height	ENSG00000183655.12	18	0.880
UKB_standing_height	ENSG00000223695.1	15	0.001
UKB_standing_height	ENSG00000010379.15	22	0.793
UKB_standing_height	ENSG00000115840.13	34	0.443
UKB_standing_height	ENSG00000108352.11	23	0.654
UKB_standing_height	ENSG00000235560.3	16	0.550
UKB_standing_height	ENSG00000176946.11	11	0.346
UKB_standing_height	ENSG00000103248.18	18	0.085
UKB_standing_height	ENSG00000173641.17	26	0.794
UKB_standing_height	ENSG00000166165.12	26	0.898
UKB_standing_height	ENSG00000276850.4	6	0.653
UKB_standing_height	ENSG00000132530.16	18	0.678
UKB_standing_height	ENSG00000103995.13	23	0.265
UKB_standing_height	ENSG00000102871.15	3	0.000
UKB_standing_height	ENSG00000168887.10	5	0.009
UKB_standing_height	ENSG00000106633.15	19	0.152
UKB_standing_height	ENSG00000198961.9	25	0.113
UKB_standing_height	ENSG00000259308.3	1	0.000
UKB_standing_height	ENSG00000146094.13	24	0.000
UKB_standing_height	ENSG00000181885.18	19	0.425
UKB_standing_height	ENSG00000273493.1	8	0.000
UKB_standing_height	ENSG00000064012.21	36	0.721
UKB_standing_height	ENSG00000256039.1	13	0.550
UKB_standing_height	ENSG00000251288.2	12	0.000
UKB_standing_height	ENSG00000178307.9	10	0.855
UKB_standing_height	ENSG00000272031.2	11	0.366
UKB_standing_height	ENSG00000203498.2	1	0.000
UKB_standing_height	ENSG00000154803.12	46	0.296
UKB_standing_height	ENSG00000215039.6	24	0.000
UKB_standing_height	ENSG00000264290.1	4	0.630
UKB_standing_height	ENSG00000229699.1	1	0.000
UKB_standing_height	ENSG00000242142.1	41	0.809
UKB_standing_height	ENSG00000243811.8	24	0.589
UKB_standing_height	ENSG00000165424.6	17	0.917
UKB_standing_height	ENSG00000165181.16	10	0.761
UKB_standing_height	ENSG00000158373.8	16	0.760
UKB_standing_height	ENSG00000115556.13	22	0.944
UKB_standing_height	ENSG00000158691.14	22	0.000
UKB_standing_height	ENSG00000148672.8	21	0.656
UKB_standing_height	ENSG00000236478.2	3	0.000
UKB_standing_height	ENSG00000184361.12	15	0.000
UKB_standing_height	ENSG00000184669.7	24	0.771
UKB_standing_height	ENSG00000204351.11	25	0.000
UKB_standing_height	ENSG00000106809.10	24	0.596
UKB_standing_height	ENSG00000089154.10	28	0.335
UKB_standing_height	ENSG00000012171.19	5	0.576
UKB_standing_height	ENSG00000280300.1	2	0.000
UKB_standing_height	ENSG00000229298.1	15	0.035
UKB_standing_height	ENSG00000231402.1	3	0.000
UKB_standing_height	ENSG00000263968.2	13	0.000
UKB_standing_height	ENSG00000232855.6	22	0.640
UKB_standing_height	ENSG00000181126.13	35	0.288
UKB_standing_height	ENSG00000038358.14	3	0.796
UKB_standing_height	ENSG00000118363.11	21	0.787
UKB_standing_height	ENSG00000254927.1	1	0.000
UKB_standing_height	ENSG00000181619.11	30	0.526
UKB_standing_height	ENSG00000020577.13	9	0.754
UKB_standing_height	ENSG00000279837.1	31	0.216
UKB_standing_height	ENSG00000116183.10	4	0.769
UKB_standing_height	ENSG00000092067.5	2	0.581
UKB_standing_height	ENSG00000099769.5	35	0.495
UKB_standing_height	ENSG00000264954.1	10	0.838
UKB_standing_height	ENSG00000253741.1	44	0.429
UKB_standing_height	ENSG00000117614.9	1	0.000
UKB_standing_height	ENSG00000258553.5	1	0.000
UKB_standing_height	ENSG00000250361.7	1	0.000
UKB_standing_height	ENSG00000283148.1	5	0.000
UKB_standing_height	ENSG00000228884.2	1	0.000
UKB_standing_height	ENSG00000241852.9	42	0.370
UKB_standing_height	ENSG00000067606.16	14	0.000
UKB_standing_height	ENSG00000163703.17	37	0.920
UKB_standing_height	ENSG00000185686.17	11	0.137
UKB_standing_height	ENSG00000231098.1	1	0.000
UKB_standing_height	ENSG00000060718.20	7	0.903
UKB_standing_height	ENSG00000182149.20	25	0.354
UKB_standing_height	ENSG00000134853.11	5	0.587
UKB_standing_height	ENSG00000169504.14	10	0.663
UKB_standing_height	ENSG00000186665.9	6	0.279
UKB_standing_height	ENSG00000214530.8	36	0.218
UKB_standing_height	ENSG00000226416.1	13	0.745
UKB_standing_height	ENSG00000125247.15	39	0.592
UKB_standing_height	ENSG00000188981.10	19	0.770
UKB_standing_height	ENSG00000100319.12	8	0.678
UKB_standing_height	ENSG00000201499.1	17	0.000
UKB_standing_height	ENSG00000261267.1	2	0.951
UKB_standing_height	ENSG00000120647.9	45	0.024
UKB_standing_height	ENSG00000128829.11	33	0.331
UKB_standing_height	ENSG00000244171.4	6	0.625
UKB_standing_height	ENSG00000185215.8	16	0.508
UKB_standing_height	ENSG00000261757.1	4	0.673
UKB_standing_height	ENSG00000090615.14	25	0.411
UKB_standing_height	ENSG00000267122.1	8	0.816
UKB_standing_height	ENSG00000164684.13	21	0.000
UKB_standing_height	ENSG00000184428.12	18	0.742
UKB_standing_height	ENSG00000105641.3	3	0.822
UKB_standing_height	ENSG00000175073.7	1	0.000
UKB_standing_height	ENSG00000198865.9	17	0.799
UKB_standing_height	ENSG00000168010.10	18	0.282
UKB_standing_height	ENSG00000122859.4	3	0.757
UKB_standing_height	ENSG00000214787.9	11	0.000
UKB_standing_height	ENSG00000183137.14	8	0.676
UKB_standing_height	ENSG00000168894.9	15	0.608
UKB_standing_height	ENSG00000204264.8	13	0.000
UKB_standing_height	ENSG00000162552.14	12	0.865
UKB_standing_height	ENSG00000172247.3	33	0.863
UKB_standing_height	ENSG00000166260.10	40	0.020
UKB_standing_height	ENSG00000264204.2	49	0.000
UKB_standing_height	ENSG00000197013.9	41	0.466
UKB_standing_height	ENSG00000260708.1	48	0.572
UKB_standing_height	ENSG00000237281.1	3	0.921
UKB_standing_height	ENSG00000164077.13	6	0.579
UKB_standing_height	ENSG00000273300.1	3	0.853
UKB_standing_height	ENSG00000188086.13	43	0.648
UKB_standing_height	ENSG00000230623.4	3	0.000
UKB_standing_height	ENSG00000105668.7	36	0.831
UKB_standing_height	ENSG00000275560.1	3	0.717
UKB_standing_height	ENSG00000110075.14	14	0.815
UKB_standing_height	ENSG00000267255.1	3	0.000
UKB_standing_height	ENSG00000231612.1	1	0.000
UKB_standing_height	ENSG00000232202.1	8	0.440
UKB_standing_height	ENSG00000274501.1	7	0.000
UKB_standing_height	ENSG00000118898.15	12	0.762
UKB_standing_height	ENSG00000129932.7	17	0.666
UKB_standing_height	ENSG00000189298.13	28	0.717
UKB_standing_height	ENSG00000235689.1	1	0.000
UKB_standing_height	ENSG00000270210.1	31	0.221
UKB_standing_height	ENSG00000078699.21	21	0.874
UKB_standing_height	ENSG00000281991.1	2	0.000
UKB_standing_height	ENSG00000254481.1	3	0.709
UKB_standing_height	ENSG00000144369.12	29	0.297
UKB_standing_height	ENSG00000165655.16	5	0.791
UKB_standing_height	ENSG00000011485.14	20	0.000
UKB_standing_height	ENSG00000079432.7	3	0.000
UKB_standing_height	ENSG00000267063.1	1	0.000
UKB_standing_height	ENSG00000115607.9	12	0.353
UKB_standing_height	ENSG00000102595.19	28	0.568
UKB_standing_height	ENSG00000227986.1	27	0.000
UKB_standing_height	ENSG00000196735.11	22	0.547
UKB_standing_height	ENSG00000101405.3	14	0.643
UKB_standing_height	ENSG00000196275.13	49	0.550
UKB_standing_height	ENSG00000140534.13	33	0.238
UKB_standing_height	ENSG00000165178.9	10	0.000
UKB_standing_height	ENSG00000280183.1	4	0.369
UKB_standing_height	ENSG00000213903.8	44	0.694
UKB_standing_height	ENSG00000133636.10	5	0.649
UKB_standing_height	ENSG00000168014.16	28	0.383
UKB_standing_height	ENSG00000251532.1	36	0.000
UKB_standing_height	ENSG00000172382.9	3	0.840
UKB_standing_height	ENSG00000279901.1	3	0.000
UKB_standing_height	ENSG00000145002.12	26	0.000
UKB_standing_height	ENSG00000186648.14	21	0.821
UKB_standing_height	ENSG00000146674.14	18	0.000
UKB_standing_height	ENSG00000170185.9	10	0.679
UKB_standing_height	ENSG00000184787.18	35	0.577
UKB_standing_height	ENSG00000224174.2	1	0.000
UKB_standing_height	ENSG00000150667.6	2	0.410
UKB_standing_height	ENSG00000281721.1	14	0.000
UKB_standing_height	ENSG00000143545.8	10	0.321
UKB_standing_height	ENSG00000283928.1	4	0.000
UKB_standing_height	ENSG00000239978.1	1	0.000
UKB_standing_height	ENSG00000163596.16	30	0.770
UKB_standing_height	ENSG00000240441.1	4	0.785
UKB_standing_height	ENSG00000271503.5	5	0.000
UKB_standing_height	ENSG00000236234.1	11	0.594
UKB_standing_height	ENSG00000164244.20	13	0.885
UKB_standing_height	ENSG00000063180.8	10	0.779
UKB_standing_height	ENSG00000169026.12	41	0.000
UKB_standing_height	ENSG00000168476.11	21	0.000
UKB_standing_height	ENSG00000148200.16	3	0.391
UKB_standing_height	ENSG00000258682.1	2	0.000
UKB_standing_height	ENSG00000206530.10	15	0.384
UKB_standing_height	ENSG00000171119.2	12	0.000
UKB_standing_height	ENSG00000065526.10	6	0.000
UKB_standing_height	ENSG00000116898.11	22	0.561
UKB_standing_height	ENSG00000278784.1	41	0.000
UKB_standing_height	ENSG00000174885.12	22	0.160
UKB_standing_height	ENSG00000280379.1	1	0.000
UKB_standing_height	ENSG00000156127.6	16	0.190
UKB_standing_height	ENSG00000268555.1	43	0.280
UKB_standing_height	ENSG00000283270.1	3	0.861
UKB_standing_height	ENSG00000263232.2	6	0.328
UKB_standing_height	ENSG00000108591.9	39	0.085
UKB_standing_height	ENSG00000026950.16	18	0.603
UKB_standing_height	ENSG00000064666.14	25	0.249
UKB_standing_height	ENSG00000244218.3	4	0.790
UKB_standing_height	ENSG00000009335.17	20	0.624
UKB_standing_height	ENSG00000225408.1	12	0.000
UKB_standing_height	ENSG00000228929.1	3	0.000
UKB_standing_height	ENSG00000140598.13	26	0.169
UKB_standing_height	ENSG00000051523.10	23	0.339
UKB_standing_height	ENSG00000259420.5	7	0.776
UKB_standing_height	ENSG00000280303.2	14	0.000
UKB_standing_height	ENSG00000173744.17	20	0.161
UKB_standing_height	ENSG00000166886.12	5	0.805
UKB_standing_height	ENSG00000196091.13	5	0.569
UKB_standing_height	ENSG00000148400.9	7	0.671
UKB_standing_height	ENSG00000269067.1	25	0.527
UKB_standing_height	ENSG00000235162.8	18	0.495
UKB_standing_height	ENSG00000254158.1	1	0.000
UKB_standing_height	ENSG00000272727.1	2	0.899
UKB_standing_height	ENSG00000121281.12	15	0.332
UKB_standing_height	ENSG00000173801.16	24	0.739
UKB_standing_height	ENSG00000235194.8	13	0.000
UKB_standing_height	ENSG00000224927.2	1	0.000
UKB_standing_height	ENSG00000162896.5	4	0.000
UKB_standing_height	ENSG00000204428.12	46	0.395
UKB_standing_height	ENSG00000258521.1	29	0.000
UKB_standing_height	ENSG00000135845.9	23	0.843
UKB_standing_height	ENSG00000151014.5	4	0.748
UKB_standing_height	ENSG00000262228.2	20	0.192
UKB_standing_height	ENSG00000005700.14	26	0.457
UKB_standing_height	ENSG00000256232.1	2	0.000
UKB_standing_height	ENSG00000010803.16	19	0.896
UKB_standing_height	ENSG00000124209.3	16	0.190
UKB_standing_height	ENSG00000260121.1	19	0.673
UKB_standing_height	ENSG00000153930.11	8	0.000
UKB_standing_height	ENSG00000139160.13	13	0.489
UKB_standing_height	ENSG00000156052.10	18	0.239
UKB_standing_height	ENSG00000239389.7	26	0.185
UKB_standing_height	ENSG00000228782.7	34	0.717
UKB_standing_height	ENSG00000218305.3	4	0.787
UKB_standing_height	ENSG00000135452.9	12	0.714
UKB_standing_height	ENSG00000152592.13	2	0.952
UKB_standing_height	ENSG00000275318.1	31	0.000
UKB_standing_height	ENSG00000182256.12	5	0.100
UKB_standing_height	ENSG00000250422.1	1	0.000
UKB_standing_height	ENSG00000279976.1	4	0.514
UKB_standing_height	ENSG00000283683.1	2	0.941
UKB_standing_height	ENSG00000105705.15	5	0.731
UKB_standing_height	ENSG00000101003.9	16	0.555
UKB_standing_height	ENSG00000111641.11	1	0.000
UKB_standing_height	ENSG00000267082.1	16	0.000
UKB_standing_height	ENSG00000182004.12	39	0.000
UKB_standing_height	ENSG00000185869.14	14	0.453
UKB_standing_height	ENSG00000266050.2	15	0.000
UKB_standing_height	ENSG00000281376.1	11	0.000
UKB_standing_height	ENSG00000153815.16	13	0.648
UKB_standing_height	ENSG00000134917.9	11	0.750
UKB_standing_height	ENSG00000266066.1	2	0.000
UKB_standing_height	ENSG00000170482.16	12	0.902
UKB_standing_height	ENSG00000266088.5	4	0.228
UKB_standing_height	ENSG00000119969.14	31	0.005
UKB_standing_height	ENSG00000158023.9	35	0.693
UKB_standing_height	ENSG00000278058.1	20	0.464
UKB_standing_height	ENSG00000104695.12	21	0.749
UKB_standing_height	ENSG00000176749.8	9	0.000
UKB_standing_height	ENSG00000280216.1	26	0.827
UKB_standing_height	ENSG00000230224.1	30	0.529
UKB_standing_height	ENSG00000048052.21	6	0.750
UKB_standing_height	ENSG00000140367.11	10	0.479
UKB_standing_height	ENSG00000055950.16	38	0.521
UKB_standing_height	ENSG00000138448.11	21	0.622
UKB_standing_height	ENSG00000183624.13	13	0.906
UKB_standing_height	ENSG00000132694.18	17	0.661
UKB_standing_height	ENSG00000263429.3	8	0.762
UKB_standing_height	ENSG00000172795.15	40	0.353
UKB_standing_height	ENSG00000164307.12	46	0.000
UKB_standing_height	ENSG00000130254.11	4	0.000
UKB_standing_height	ENSG00000249203.1	1	0.000
UKB_standing_height	ENSG00000185621.11	4	0.835
UKB_standing_height	ENSG00000197794.2	2	0.000
UKB_standing_height	ENSG00000178057.14	18	0.000
UKB_standing_height	ENSG00000234396.3	3	0.854
UKB_standing_height	ENSG00000124171.8	24	0.000
UKB_standing_height	ENSG00000128699.13	49	0.092
UKB_standing_height	ENSG00000213277.3	25	0.000
UKB_standing_height	ENSG00000116044.15	14	0.684
UKB_standing_height	ENSG00000164040.16	16	0.209
UKB_standing_height	ENSG00000075399.13	34	0.641
UKB_standing_height	ENSG00000120457.11	11	0.575
UKB_standing_height	ENSG00000171953.15	14	0.755
UKB_standing_height	ENSG00000229996.1	2	0.873
UKB_standing_height	ENSG00000119396.10	18	0.289
UKB_standing_height	ENSG00000139631.18	30	0.000
UKB_standing_height	ENSG00000255741.1	8	0.869
UKB_standing_height	ENSG00000148926.9	3	0.800
UKB_standing_height	ENSG00000243709.1	21	0.486
UKB_standing_height	ENSG00000179950.13	6	0.603
UKB_standing_height	ENSG00000270379.5	11	0.782
UKB_standing_height	ENSG00000205213.13	8	0.333
UKB_standing_height	ENSG00000163902.11	34	0.000
UKB_standing_height	ENSG00000135446.16	4	0.705
UKB_standing_height	ENSG00000127124.14	10	0.859
UKB_standing_height	ENSG00000165113.12	36	0.466
UKB_standing_height	ENSG00000132005.8	6	0.000
UKB_standing_height	ENSG00000178896.8	5	0.742
UKB_standing_height	ENSG00000163110.14	17	0.000
UKB_standing_height	ENSG00000144591.18	11	0.818
UKB_standing_height	ENSG00000168005.8	29	0.000
UKB_standing_height	ENSG00000230953.2	6	0.640
UKB_standing_height	ENSG00000258136.1	8	0.705
UKB_standing_height	ENSG00000259248.5	9	0.761
UKB_standing_height	ENSG00000203880.11	38	0.000
UKB_standing_height	ENSG00000164463.12	7	0.000
UKB_standing_height	ENSG00000171130.17	27	0.747
UKB_standing_height	ENSG00000272323.1	14	0.661
UKB_standing_height	ENSG00000179409.10	25	0.508
UKB_standing_height	ENSG00000162065.12	3	0.806
UKB_standing_height	ENSG00000272182.1	19	0.519
UKB_standing_height	ENSG00000167513.8	17	0.597
UKB_standing_height	ENSG00000242085.1	7	0.000
UKB_standing_height	ENSG00000276846.1	31	0.247
UKB_standing_height	ENSG00000081154.11	3	0.000
UKB_standing_height	ENSG00000274029.1	11	0.377
UKB_standing_height	ENSG00000182612.10	40	0.020
UKB_standing_height	ENSG00000166866.12	7	0.823
UKB_standing_height	ENSG00000123178.14	13	0.693
UKB_standing_height	ENSG00000152763.16	16	0.907
UKB_standing_height	ENSG00000100949.14	19	0.623
UKB_standing_height	ENSG00000149177.12	26	0.740
UKB_standing_height	ENSG00000170891.10	15	0.754
UKB_standing_height	ENSG00000196262.13	19	0.699
UKB_standing_height	ENSG00000182544.8	30	0.000
UKB_standing_height	ENSG00000174502.18	14	0.666
UKB_standing_height	ENSG00000283839.1	11	0.695
UKB_standing_height	ENSG00000170276.5	12	0.695
UKB_standing_height	ENSG00000116209.11	10	0.000
UKB_standing_height	ENSG00000228302.2	5	0.740
UKB_standing_height	ENSG00000143774.16	28	0.000
UKB_standing_height	ENSG00000218632.3	1	0.000
UKB_standing_height	ENSG00000280798.1	34	0.547
UKB_standing_height	ENSG00000115507.9	10	0.678
UKB_standing_height	ENSG00000284308.1	9	0.652
UKB_standing_height	ENSG00000142233.11	9	0.000
UKB_standing_height	ENSG00000125149.11	1	0.000
UKB_standing_height	ENSG00000179218.13	35	0.000
UKB_standing_height	ENSG00000106591.3	26	0.759
UKB_standing_height	ENSG00000129084.17	2	0.000
UKB_standing_height	ENSG00000230164.1	5	0.746
UKB_standing_height	ENSG00000251600.5	33	0.336
UKB_standing_height	ENSG00000276742.1	26	0.202
UKB_standing_height	ENSG00000226935.6	1	0.000
UKB_standing_height	ENSG00000179698.13	20	0.699
UKB_standing_height	ENSG00000197465.13	27	0.527
UKB_standing_height	ENSG00000230102.7	14	0.784
UKB_standing_height	ENSG00000167972.13	25	0.371
UKB_standing_height	ENSG00000261320.1	1	0.000
UKB_standing_height	ENSG00000189164.14	3	0.000
UKB_standing_height	ENSG00000104946.12	16	0.764
UKB_standing_height	ENSG00000204644.9	17	0.683
UKB_standing_height	ENSG00000118407.14	11	0.896
UKB_standing_height	ENSG00000282022.1	10	0.476
UKB_standing_height	ENSG00000270773.1	16	0.000
UKB_standing_height	ENSG00000259219.1	12	0.506
UKB_standing_height	ENSG00000274600.1	1	0.000
UKB_standing_height	ENSG00000036054.12	23	0.609
UKB_standing_height	ENSG00000196584.2	47	0.050
UKB_standing_height	ENSG00000178033.5	20	0.763
UKB_standing_height	ENSG00000261742.5	3	0.723
UKB_standing_height	ENSG00000184047.16	5	0.499
UKB_standing_height	ENSG00000272186.1	13	0.333
UKB_standing_height	ENSG00000270130.1	4	0.510
UKB_standing_height	ENSG00000117450.13	28	0.638
UKB_standing_height	ENSG00000066427.21	18	0.899
UKB_standing_height	ENSG00000113209.8	10	0.611
UKB_standing_height	ENSG00000171552.12	6	0.821
UKB_standing_height	ENSG00000150867.13	29	0.000
UKB_standing_height	ENSG00000015413.9	15	0.883
UKB_standing_height	ENSG00000204623.9	16	0.686
UKB_standing_height	ENSG00000218027.2	30	0.517
UKB_standing_height	ENSG00000135469.13	9	0.823
UKB_standing_height	ENSG00000105852.10	24	0.717
UKB_standing_height	ENSG00000249855.1	3	0.000
UKB_standing_height	ENSG00000162430.16	14	0.737
UKB_standing_height	ENSG00000258774.1	6	0.647
UKB_standing_height	ENSG00000259318.1	27	0.000
UKB_standing_height	ENSG00000113119.12	37	0.555
UKB_standing_height	ENSG00000257222.1	2	0.000
UKB_standing_height	ENSG00000126005.16	40	0.810
UKB_standing_height	ENSG00000261033.1	27	0.573
UKB_standing_height	ENSG00000261204.1	12	0.424
UKB_standing_height	ENSG00000090020.10	18	0.498
UKB_standing_height	ENSG00000227896.2	6	0.751
UKB_standing_height	ENSG00000120669.15	38	0.608
UKB_standing_height	ENSG00000169992.9	18	0.087
UKB_standing_height	ENSG00000152977.9	3	0.666
UKB_standing_height	ENSG00000259407.1	36	0.933
UKB_standing_height	ENSG00000283602.1	44	0.373
UKB_standing_height	ENSG00000099977.13	35	0.870
UKB_standing_height	ENSG00000103047.7	17	0.000
UKB_standing_height	ENSG00000214578.5	9	0.000
UKB_standing_height	ENSG00000111540.15	10	0.407
UKB_standing_height	ENSG00000246448.2	16	0.848
UKB_standing_height	ENSG00000184925.11	38	0.000
UKB_standing_height	ENSG00000223694.1	1	0.000
UKB_standing_height	ENSG00000273107.1	3	0.521
UKB_standing_height	ENSG00000180957.17	15	0.134
UKB_standing_height	ENSG00000106397.11	7	0.675
UKB_standing_height	ENSG00000136731.12	25	0.160
UKB_standing_height	ENSG00000255142.1	49	0.000
UKB_standing_height	ENSG00000230521.1	38	0.000
UKB_standing_height	ENSG00000141560.14	44	0.738
UKB_standing_height	ENSG00000267472.1	20	0.000
UKB_standing_height	ENSG00000261527.1	1	0.000
UKB_standing_height	ENSG00000248514.1	27	0.673
UKB_standing_height	ENSG00000213713.3	35	0.095
UKB_standing_height	ENSG00000106631.8	9	0.352
UKB_standing_height	ENSG00000262663.1	28	0.517
UKB_standing_height	ENSG00000171204.12	15	0.656
UKB_standing_height	ENSG00000253603.1	1	0.000
UKB_standing_height	ENSG00000145216.15	8	0.713
UKB_standing_height	ENSG00000232502.1	7	0.613
UKB_standing_height	ENSG00000138674.16	5	0.224
UKB_standing_height	ENSG00000274080.1	18	0.467
UKB_standing_height	ENSG00000144857.14	18	0.796
UKB_standing_height	ENSG00000175193.13	8	0.753
UKB_standing_height	ENSG00000240050.5	16	0.385
UKB_standing_height	ENSG00000178055.11	5	0.798
UKB_standing_height	ENSG00000175730.8	24	0.548
UKB_standing_height	ENSG00000248458.2	5	0.136
UKB_standing_height	ENSG00000254597.1	1	0.000
UKB_standing_height	ENSG00000186231.16	19	0.228
UKB_standing_height	ENSG00000174720.15	32	0.000
UKB_standing_height	ENSG00000229380.1	5	0.833
UKB_standing_height	ENSG00000249646.2	12	0.555
UKB_standing_height	ENSG00000261211.1	11	0.711
UKB_standing_height	ENSG00000183864.4	6	0.743
UKB_standing_height	ENSG00000141526.16	22	0.567
UKB_standing_height	ENSG00000232363.1	3	0.833
UKB_standing_height	ENSG00000226321.5	9	0.852
UKB_standing_height	ENSG00000120896.13	29	0.230
UKB_standing_height	ENSG00000198208.11	32	0.658
UKB_standing_height	ENSG00000282925.1	1	0.000
UKB_standing_height	ENSG00000176401.5	23	0.000
UKB_standing_height	ENSG00000163536.12	31	0.165
UKB_standing_height	ENSG00000155366.16	11	0.728
UKB_standing_height	ENSG00000184232.8	33	0.730
UKB_standing_height	ENSG00000239789.5	8	0.635
UKB_standing_height	ENSG00000282936.1	10	0.706
UKB_standing_height	ENSG00000261837.1	2	0.180
UKB_standing_height	ENSG00000127989.13	6	0.812
UKB_standing_height	ENSG00000276931.1	26	0.759
UKB_standing_height	ENSG00000143643.12	24	0.791
UKB_standing_height	ENSG00000179295.17	2	0.000
UKB_standing_height	ENSG00000131981.15	21	0.636
UKB_standing_height	ENSG00000180386.7	1	0.000
UKB_standing_height	ENSG00000225526.4	19	0.748
UKB_standing_height	ENSG00000231194.1	11	0.000
UKB_standing_height	ENSG00000175155.8	10	0.417
UKB_standing_height	ENSG00000116748.21	2	0.352
UKB_standing_height	ENSG00000262468.5	35	0.132
UKB_standing_height	ENSG00000124614.13	18	0.866
UKB_standing_height	ENSG00000125998.7	6	0.865
UKB_standing_height	ENSG00000174912.7	21	0.431
UKB_standing_height	ENSG00000124019.9	23	0.716
UKB_standing_height	ENSG00000130449.5	3	0.663
UKB_standing_height	ENSG00000260740.2	3	0.390
UKB_standing_height	ENSG00000270028.1	29	0.000
UKB_standing_height	ENSG00000130595.17	16	0.357
UKB_standing_height	ENSG00000130544.11	12	0.316
UKB_standing_height	ENSG00000167792.11	39	0.685
UKB_standing_height	ENSG00000266783.1	2	0.816
UKB_standing_height	ENSG00000103591.12	15	0.367
UKB_standing_height	ENSG00000204482.10	15	0.863
UKB_standing_height	ENSG00000155760.2	23	0.000
UKB_standing_height	ENSG00000272030.1	49	0.023
UKB_standing_height	ENSG00000114859.15	22	0.000
UKB_standing_height	ENSG00000230452.1	1	0.000
UKB_standing_height	ENSG00000109944.10	22	0.398
UKB_standing_height	ENSG00000188643.10	33	0.590
UKB_standing_height	ENSG00000233108.1	2	0.403
UKB_standing_height	ENSG00000234283.1	5	0.000
UKB_standing_height	ENSG00000250790.4	26	0.222
UKB_standing_height	ENSG00000253711.1	1	0.000
UKB_standing_height	ENSG00000215915.9	39	0.555
UKB_standing_height	ENSG00000267273.1	2	0.556
UKB_standing_height	ENSG00000232727.2	8	0.837
UKB_standing_height	ENSG00000142186.16	7	0.885
UKB_standing_height	ENSG00000142230.11	12	0.513
UKB_standing_height	ENSG00000135974.9	11	0.652
UKB_standing_height	ENSG00000118004.17	33	0.000
UKB_standing_height	ENSG00000187664.8	28	0.857
UKB_standing_height	ENSG00000139178.10	33	0.000
UKB_standing_height	ENSG00000196136.17	19	0.000
UKB_standing_height	ENSG00000004846.16	1	0.000
UKB_standing_height	ENSG00000197444.9	34	0.000
UKB_standing_height	ENSG00000260075.1	19	0.461
UKB_standing_height	ENSG00000256690.1	4	0.000
UKB_standing_height	ENSG00000214027.3	1	0.000
UKB_standing_height	ENSG00000166926.8	5	0.000
UKB_standing_height	ENSG00000053501.12	20	0.420
UKB_standing_height	ENSG00000165410.14	22	0.241
UKB_standing_height	ENSG00000243141.2	1	0.000
UKB_standing_height	ENSG00000247363.2	5	0.748
UKB_standing_height	ENSG00000233354.1	5	0.000
UKB_standing_height	ENSG00000233306.2	9	0.484
UKB_standing_height	ENSG00000100170.9	9	0.432
UKB_standing_height	ENSG00000166402.8	23	0.291
UKB_standing_height	ENSG00000260760.1	9	0.137
UKB_standing_height	ENSG00000271811.1	30	0.000
UKB_standing_height	ENSG00000172901.19	11	0.000
UKB_standing_height	ENSG00000262855.1	2	0.000
UKB_standing_height	ENSG00000204514.9	39	0.000
UKB_standing_height	ENSG00000203780.10	12	0.000
UKB_standing_height	ENSG00000119917.13	3	0.000
UKB_standing_height	ENSG00000179862.6	19	0.761
UKB_standing_height	ENSG00000234745.10	17	0.914
UKB_standing_height	ENSG00000224638.1	1	0.000
UKB_standing_height	ENSG00000106012.17	28	0.669
UKB_standing_height	ENSG00000102898.11	1	0.000
UKB_standing_height	ENSG00000276923.1	4	0.000
UKB_standing_height	ENSG00000125347.13	16	0.917
UKB_standing_height	ENSG00000204599.14	10	0.716
UKB_standing_height	ENSG00000184937.13	5	0.163
UKB_standing_height	ENSG00000175868.13	7	0.247
UKB_standing_height	ENSG00000198663.16	27	0.438
UKB_standing_height	ENSG00000178053.17	24	0.857
UKB_standing_height	ENSG00000123268.8	28	0.891
UKB_standing_height	ENSG00000051108.14	23	0.465
UKB_standing_height	ENSG00000237441.9	10	0.000
UKB_standing_height	ENSG00000278156.1	10	0.586
UKB_standing_height	ENSG00000260161.1	1	0.000
UKB_standing_height	ENSG00000128596.16	14	0.626
UKB_standing_height	ENSG00000078246.16	31	0.857
UKB_standing_height	ENSG00000100592.15	22	0.500
UKB_standing_height	ENSG00000165322.17	19	0.772
UKB_standing_height	ENSG00000250317.8	26	0.371
UKB_standing_height	ENSG00000016490.15	1	0.000
UKB_standing_height	ENSG00000168917.8	21	0.869
UKB_standing_height	ENSG00000213967.10	31	0.154
UKB_standing_height	ENSG00000119421.6	7	0.109
UKB_standing_height	ENSG00000203995.9	6	0.591
UKB_standing_height	ENSG00000254986.7	37	0.688
UKB_standing_height	ENSG00000233327.10	49	0.587
UKB_standing_height	ENSG00000144580.13	24	0.884
UKB_standing_height	ENSG00000116133.11	17	0.562
UKB_standing_height	ENSG00000128965.11	8	0.773
UKB_standing_height	ENSG00000280198.1	5	0.698
UKB_standing_height	ENSG00000258676.4	28	0.084
UKB_standing_height	ENSG00000228224.3	1	0.000
UKB_standing_height	ENSG00000229654.1	21	0.000
UKB_standing_height	ENSG00000236512.1	4	0.538
UKB_standing_height	ENSG00000260001.6	2	0.583
UKB_standing_height	ENSG00000136999.4	26	0.903
UKB_standing_height	ENSG00000137841.11	30	0.092
UKB_standing_height	ENSG00000244756.1	1	0.000
UKB_standing_height	ENSG00000105650.21	36	0.406
UKB_standing_height	ENSG00000123933.16	9	0.821
UKB_standing_height	ENSG00000224497.1	49	0.894
UKB_standing_height	ENSG00000197283.14	4	0.412
UKB_standing_height	ENSG00000227265.2	1	0.000
UKB_standing_height	ENSG00000238034.1	2	0.000
UKB_standing_height	ENSG00000232893.1	1	0.000
UKB_standing_height	ENSG00000213923.11	8	0.565
UKB_standing_height	ENSG00000157778.8	25	0.000
UKB_standing_height	ENSG00000100276.9	17	0.000
UKB_standing_height	ENSG00000204427.11	15	0.861
UKB_standing_height	ENSG00000008083.13	10	0.000
UKB_standing_height	ENSG00000234965.2	6	0.585
UKB_standing_height	ENSG00000272501.1	10	0.963
UKB_standing_height	ENSG00000252051.1	5	0.516
UKB_standing_height	ENSG00000197050.10	14	0.838
UKB_standing_height	ENSG00000122958.14	13	0.018
UKB_standing_height	ENSG00000108799.12	21	0.455
UKB_standing_height	ENSG00000266126.1	1	0.000
UKB_standing_height	ENSG00000125703.14	24	0.000
UKB_standing_height	ENSG00000172367.15	14	0.206
UKB_standing_height	ENSG00000184208.10	2	0.000
UKB_standing_height	ENSG00000156265.15	27	0.696
UKB_standing_height	ENSG00000229192.6	1	0.000
UKB_standing_height	ENSG00000159256.12	9	0.884
UKB_standing_height	ENSG00000253338.1	4	0.000
UKB_standing_height	ENSG00000259618.1	3	0.710
UKB_standing_height	ENSG00000115282.19	17	0.405
UKB_standing_height	ENSG00000107672.14	18	0.820
UKB_standing_height	ENSG00000132256.18	19	0.497
UKB_standing_height	ENSG00000204178.9	22	0.776
UKB_standing_height	ENSG00000166787.3	6	0.000
UKB_standing_height	ENSG00000027869.11	21	0.000
UKB_standing_height	ENSG00000274554.1	1	0.000
UKB_standing_height	ENSG00000232671.5	1	0.000
UKB_standing_height	ENSG00000073921.17	25	0.450
UKB_standing_height	ENSG00000127083.7	10	0.637
UKB_standing_height	ENSG00000139211.6	12	0.000
UKB_standing_height	ENSG00000164309.14	11	0.543
UKB_standing_height	ENSG00000071462.11	19	0.500
UKB_standing_height	ENSG00000155561.14	7	0.851
UKB_standing_height	ENSG00000164542.12	10	0.016
UKB_standing_height	ENSG00000175215.10	5	0.635
UKB_standing_height	ENSG00000156011.16	17	0.000
UKB_standing_height	ENSG00000188636.3	13	0.344
UKB_standing_height	ENSG00000185565.11	9	0.730
UKB_standing_height	ENSG00000140057.8	22	0.000
UKB_standing_height	ENSG00000249721.1	17	0.493
UKB_standing_height	ENSG00000240244.3	8	0.722
UKB_standing_height	ENSG00000173465.7	4	0.416
UKB_standing_height	ENSG00000245552.6	18	0.722
UKB_standing_height	ENSG00000164062.12	15	0.000
UKB_standing_height	ENSG00000230638.4	8	0.365
UKB_standing_height	ENSG00000095585.16	6	0.000
UKB_standing_height	ENSG00000070614.14	31	0.632
UKB_standing_height	ENSG00000254990.5	5	0.673
UKB_standing_height	ENSG00000259658.4	32	0.000
UKB_standing_height	ENSG00000130479.10	22	0.251
UKB_standing_height	ENSG00000159184.7	3	0.611
UKB_standing_height	ENSG00000138286.14	29	0.000
UKB_standing_height	ENSG00000110063.8	22	0.826
UKB_standing_height	ENSG00000239513.5	1	0.000
UKB_standing_height	ENSG00000214331.8	35	0.000
UKB_standing_height	ENSG00000238035.8	6	0.000
UKB_standing_height	ENSG00000235288.3	1	0.000
UKB_standing_height	ENSG00000131374.14	8	0.702
UKB_standing_height	ENSG00000183011.13	29	0.347
UKB_standing_height	ENSG00000064999.13	17	0.796
UKB_standing_height	ENSG00000144355.14	3	0.000
UKB_standing_height	ENSG00000115474.6	4	0.954
UKB_standing_height	ENSG00000237126.8	7	0.854
UKB_standing_height	ENSG00000226746.2	6	0.565
UKB_standing_height	ENSG00000080823.22	16	0.575
UKB_standing_height	ENSG00000149269.9	22	0.862
UKB_standing_height	ENSG00000183762.12	36	0.535
UKB_standing_height	ENSG00000243335.9	21	0.905
UKB_standing_height	ENSG00000253182.1	2	0.729
UKB_standing_height	ENSG00000270775.1	20	0.126
UKB_standing_height	ENSG00000198182.12	40	0.168
UKB_standing_height	ENSG00000130656.4	19	0.779
UKB_standing_height	ENSG00000259897.2	1	0.000
UKB_standing_height	ENSG00000084093.16	15	0.818
UKB_standing_height	ENSG00000157500.10	15	0.000
UKB_standing_height	ENSG00000060566.13	11	0.014
UKB_standing_height	ENSG00000123352.17	16	0.730
UKB_standing_height	ENSG00000108219.14	28	0.438
UKB_standing_height	ENSG00000169902.13	13	0.318
UKB_standing_height	ENSG00000172349.17	10	0.748
UKB_standing_height	ENSG00000138315.12	3	0.822
UKB_standing_height	ENSG00000100565.15	2	0.098
UKB_standing_height	ENSG00000198471.1	2	0.922
UKB_standing_height	ENSG00000183199.6	3	0.771
UKB_standing_height	ENSG00000228162.1	3	0.000
UKB_standing_height	ENSG00000176998.4	28	0.000
UKB_standing_height	ENSG00000278733.1	28	0.726
UKB_standing_height	ENSG00000236427.1	5	0.764
UKB_standing_height	ENSG00000066294.14	24	0.000
UKB_standing_height	ENSG00000115594.11	15	0.746
UKB_standing_height	ENSG00000241990.5	22	0.359
UKB_standing_height	ENSG00000224477.5	1	0.000
UKB_standing_height	ENSG00000248869.5	5	0.497
UKB_standing_height	ENSG00000172466.15	31	0.000
UKB_standing_height	ENSG00000118292.8	18	0.297
UKB_standing_height	ENSG00000178917.15	12	0.410
UKB_standing_height	ENSG00000092054.12	5	0.767
UKB_standing_height	ENSG00000272135.5	5	0.726
UKB_standing_height	ENSG00000174282.11	21	0.908
UKB_standing_height	ENSG00000167080.8	7	0.914
UKB_standing_height	ENSG00000147316.12	24	0.399
UKB_standing_height	ENSG00000077254.14	18	0.220
UKB_standing_height	ENSG00000120068.6	4	0.855
UKB_standing_height	ENSG00000129473.9	16	0.844
UKB_standing_height	ENSG00000143393.16	1	0.000
UKB_standing_height	ENSG00000272192.1	4	0.154
UKB_standing_height	ENSG00000187475.5	1	0.000
UKB_standing_height	ENSG00000236494.1	2	0.000
UKB_standing_height	ENSG00000262246.5	28	0.372
UKB_standing_height	ENSG00000138085.16	45	0.165
UKB_standing_height	ENSG00000226763.4	20	0.694
UKB_standing_height	ENSG00000160049.11	28	0.000
UKB_standing_height	ENSG00000129103.17	33	0.000
UKB_standing_height	ENSG00000182329.12	1	0.000
UKB_standing_height	ENSG00000152601.17	8	0.743
UKB_standing_height	ENSG00000267365.1	19	0.605
UKB_standing_height	ENSG00000230832.3	2	0.849
UKB_standing_height	ENSG00000169071.14	21	0.530
UKB_standing_height	ENSG00000165006.13	21	0.185
UKB_standing_height	ENSG00000230319.1	27	0.000
UKB_standing_height	ENSG00000225742.5	4	0.705
UKB_standing_height	ENSG00000254718.6	1	0.000
UKB_standing_height	ENSG00000261610.1	6	0.301
UKB_standing_height	ENSG00000168394.10	20	0.559
UKB_standing_height	ENSG00000233316.4	1	0.000
UKB_standing_height	ENSG00000174332.5	19	0.704
UKB_standing_height	ENSG00000214376.5	33	0.519
UKB_standing_height	ENSG00000224383.7	35	0.771
UKB_standing_height	ENSG00000232909.1	11	0.498
UKB_standing_height	ENSG00000224939.1	28	0.000
UKB_standing_height	ENSG00000279873.2	25	0.479
UKB_standing_height	ENSG00000237609.1	3	0.890
UKB_standing_height	ENSG00000117533.14	37	0.709
UKB_standing_height	ENSG00000197128.11	33	0.000
UKB_standing_height	ENSG00000187741.14	39	0.163
UKB_standing_height	ENSG00000177425.10	13	0.760
UKB_standing_height	ENSG00000115290.9	19	0.659
UKB_standing_height	ENSG00000162736.15	14	0.745
UKB_standing_height	ENSG00000110448.10	31	0.407
UKB_standing_height	ENSG00000188536.12	2	0.000
UKB_standing_height	ENSG00000160396.8	23	0.473
UKB_standing_height	ENSG00000128564.6	6	0.828
UKB_standing_height	ENSG00000148218.15	22	0.420
UKB_standing_height	ENSG00000197142.10	22	0.408
UKB_standing_height	ENSG00000171222.10	15	0.913
UKB_standing_height	ENSG00000259767.1	2	0.525
UKB_standing_height	ENSG00000152795.17	3	0.000
UKB_standing_height	ENSG00000172123.12	35	0.000
UKB_standing_height	ENSG00000256538.1	3	0.000
UKB_standing_height	ENSG00000272243.5	2	0.921
UKB_standing_height	ENSG00000198795.10	6	0.773
UKB_standing_height	ENSG00000064687.12	38	0.000
UKB_standing_height	ENSG00000106511.5	9	0.845
UKB_standing_height	ENSG00000223991.1	11	0.000
UKB_standing_height	ENSG00000041982.15	8	0.862
UKB_standing_height	ENSG00000270917.1	5	0.287
UKB_standing_height	ENSG00000179933.5	12	0.427
UKB_standing_height	ENSG00000142039.3	22	0.000
UKB_standing_height	ENSG00000260685.1	10	0.654
UKB_standing_height	ENSG00000174106.2	29	0.564
UKB_standing_height	ENSG00000196460.12	26	0.380
UKB_standing_height	ENSG00000237296.9	30	0.000
UKB_standing_height	ENSG00000074047.21	8	0.428
UKB_standing_height	ENSG00000137710.14	17	0.427
UKB_standing_height	ENSG00000213699.8	17	0.000
UKB_standing_height	ENSG00000240053.8	26	0.227
UKB_standing_height	ENSG00000102897.9	3	0.699
UKB_standing_height	ENSG00000177728.16	17	0.000
UKB_standing_height	ENSG00000159082.17	10	0.000
UKB_standing_height	ENSG00000180245.4	36	0.000
UKB_standing_height	ENSG00000162836.11	37	0.727
UKB_standing_height	ENSG00000147677.10	8	0.269
UKB_standing_height	ENSG00000138650.8	9	0.352
UKB_standing_height	ENSG00000149346.14	24	0.000
UKB_standing_height	ENSG00000161955.16	13	0.711
UKB_standing_height	ENSG00000182050.13	9	0.500
UKB_standing_height	ENSG00000164091.11	7	0.738
UKB_standing_height	ENSG00000162976.12	28	0.606
UKB_standing_height	ENSG00000163251.3	10	0.643
UKB_standing_height	ENSG00000260773.1	8	0.263
UKB_standing_height	ENSG00000273232.1	1	0.000
UKB_standing_height	ENSG00000273819.1	7	0.757
UKB_standing_height	ENSG00000099139.13	6	0.891
UKB_standing_height	ENSG00000122140.10	13	0.614
UKB_standing_height	ENSG00000163904.12	18	0.307
UKB_standing_height	ENSG00000232872.2	9	0.546
UKB_standing_height	ENSG00000100055.20	26	0.000
UKB_standing_height	ENSG00000277587.1	42	0.000
UKB_standing_height	ENSG00000068697.6	10	0.811
UKB_standing_height	ENSG00000104826.12	10	0.252
UKB_standing_height	ENSG00000198231.12	31	0.934
UKB_standing_height	ENSG00000247317.3	41	0.218
UKB_standing_height	ENSG00000271895.2	19	0.365
UKB_standing_height	ENSG00000261839.1	7	0.000
UKB_standing_height	ENSG00000152527.13	30	0.000
UKB_standing_height	ENSG00000233919.1	1	0.000
UKB_standing_height	ENSG00000115415.18	8	0.578
UKB_standing_height	ENSG00000183379.8	14	0.818
UKB_standing_height	ENSG00000135346.8	3	0.668
UKB_standing_height	ENSG00000169554.18	10	0.000
UKB_standing_height	ENSG00000278292.1	2	0.000
UKB_standing_height	ENSG00000213613.2	1	0.000
UKB_standing_height	ENSG00000254209.1	1	0.000
UKB_standing_height	ENSG00000115947.13	23	0.708
UKB_standing_height	ENSG00000174899.10	23	0.497
UKB_standing_height	ENSG00000275023.4	12	0.795
UKB_standing_height	ENSG00000108375.12	11	0.586
UKB_standing_height	ENSG00000186868.15	24	0.930
UKB_standing_height	ENSG00000059769.19	24	0.650
UKB_standing_height	ENSG00000135070.14	9	0.860
UKB_standing_height	ENSG00000119632.3	40	0.241
UKB_standing_height	ENSG00000151023.16	6	0.792
UKB_standing_height	ENSG00000226355.1	5	0.000
UKB_standing_height	ENSG00000229021.2	7	0.000
UKB_standing_height	ENSG00000169194.9	3	0.914
UKB_standing_height	ENSG00000255561.6	33	0.000
UKB_standing_height	ENSG00000250318.1	23	0.650
UKB_standing_height	ENSG00000240338.5	5	0.173
UKB_standing_height	ENSG00000280401.1	44	0.000
UKB_standing_height	ENSG00000116747.12	7	0.526
UKB_standing_height	ENSG00000099917.17	37	0.000
UKB_standing_height	ENSG00000273247.5	16	0.000
UKB_standing_height	ENSG00000132915.10	4	0.808
UKB_standing_height	ENSG00000001629.9	11	0.713
UKB_standing_height	ENSG00000253754.1	1	0.000
UKB_standing_height	ENSG00000082175.14	13	0.727
UKB_standing_height	ENSG00000168878.16	2	0.871
UKB_standing_height	ENSG00000178568.14	11	0.772
UKB_standing_height	ENSG00000047849.21	11	0.777
UKB_standing_height	ENSG00000204248.10	24	0.846
UKB_standing_height	ENSG00000183060.15	45	0.000
UKB_standing_height	ENSG00000102878.16	1	0.000
UKB_standing_height	ENSG00000279518.1	32	0.511
UKB_standing_height	ENSG00000231616.8	15	0.000
UKB_standing_height	ENSG00000158517.13	10	0.770
UKB_standing_height	ENSG00000213694.3	16	0.254
UKB_standing_height	ENSG00000107371.12	21	0.413
UKB_standing_height	ENSG00000260209.1	2	0.000
UKB_standing_height	ENSG00000273149.1	17	0.000
UKB_standing_height	ENSG00000262766.1	7	0.064
UKB_standing_height	ENSG00000164161.9	11	0.894
UKB_standing_height	ENSG00000162734.12	13	0.000
UKB_standing_height	ENSG00000178222.12	28	0.707
UKB_standing_height	ENSG00000227719.1	10	0.709
UKB_standing_height	ENSG00000245468.3	42	0.000
UKB_standing_height	ENSG00000005483.20	7	0.000
UKB_standing_height	ENSG00000246430.6	7	0.877
UKB_standing_height	ENSG00000149115.13	12	0.823
UKB_standing_height	ENSG00000143740.14	29	0.792
UKB_standing_height	ENSG00000259563.1	2	0.000
UKB_standing_height	ENSG00000168216.10	19	0.412
UKB_standing_height	ENSG00000260565.6	44	0.000
UKB_standing_height	ENSG00000165392.9	31	0.000
UKB_standing_height	ENSG00000180089.5	44	0.000
UKB_standing_height	ENSG00000189134.3	18	0.763
UKB_standing_height	ENSG00000282886.1	1	0.000
UKB_standing_height	ENSG00000258626.2	3	0.797
UKB_standing_height	ENSG00000162241.12	9	0.575
UKB_standing_height	ENSG00000233593.8	11	0.317
UKB_standing_height	ENSG00000168631.12	10	0.830
UKB_standing_height	ENSG00000165526.8	20	0.625
UKB_standing_height	ENSG00000167508.11	17	0.331
UKB_standing_height	ENSG00000169410.9	13	0.795
UKB_standing_height	ENSG00000100030.14	14	0.838
UKB_standing_height	ENSG00000086848.14	7	0.581
UKB_standing_height	ENSG00000185022.11	18	0.774
UKB_standing_height	ENSG00000162522.10	6	0.395
UKB_standing_height	ENSG00000180209.11	1	0.000
UKB_standing_height	ENSG00000136630.12	8	0.718
UKB_standing_height	ENSG00000240751.1	4	0.730
UKB_standing_height	ENSG00000101782.14	13	0.816
UKB_standing_height	ENSG00000169682.17	10	0.699
UKB_standing_height	ENSG00000280035.1	4	0.726
UKB_standing_height	ENSG00000160191.17	28	0.148
UKB_standing_height	ENSG00000271009.2	7	0.747
UKB_standing_height	ENSG00000186448.14	39	0.000
UKB_standing_height	ENSG00000242715.7	24	0.806
UKB_standing_height	ENSG00000167703.14	12	0.685
UKB_standing_height	ENSG00000170312.15	7	0.000
UKB_standing_height	ENSG00000143409.15	14	0.250
UKB_standing_height	ENSG00000175602.3	4	0.834
UKB_standing_height	ENSG00000126266.3	32	0.000
UKB_standing_height	ENSG00000234193.1	2	0.650
UKB_standing_height	ENSG00000266074.8	14	0.864
UKB_standing_height	ENSG00000205622.9	5	0.000
UKB_standing_height	ENSG00000188599.17	11	0.000
UKB_standing_height	ENSG00000111644.7	7	0.000
UKB_standing_height	ENSG00000007168.12	7	0.428
UKB_standing_height	ENSG00000249916.1	3	0.000
UKB_standing_height	ENSG00000159202.17	22	0.941
UKB_standing_height	ENSG00000189266.11	26	0.000
UKB_standing_height	ENSG00000180747.15	1	0.000
UKB_standing_height	ENSG00000225595.2	1	0.000
UKB_standing_height	ENSG00000256229.7	9	0.418
UKB_standing_height	ENSG00000106483.11	5	0.713
UKB_standing_height	ENSG00000088002.11	33	0.540
UKB_standing_height	ENSG00000203943.8	10	0.622
UKB_standing_height	ENSG00000255197.5	11	0.803
UKB_standing_height	ENSG00000018408.14	10	0.494
UKB_standing_height	ENSG00000170092.14	30	0.229
UKB_standing_height	ENSG00000172340.14	37	0.250
UKB_standing_height	ENSG00000112146.16	8	0.548
UKB_standing_height	ENSG00000142634.12	17	0.754
UKB_standing_height	ENSG00000204536.13	21	0.916
UKB_standing_height	ENSG00000125454.11	14	0.789
UKB_standing_height	ENSG00000158109.14	28	0.246
UKB_standing_height	ENSG00000165030.3	5	0.542
UKB_standing_height	ENSG00000275342.4	19	0.834
UKB_standing_height	ENSG00000251151.2	2	0.000
UKB_standing_height	ENSG00000249994.1	1	0.000
UKB_standing_height	ENSG00000101194.17	17	0.658
UKB_standing_height	ENSG00000213171.2	29	0.000
UKB_standing_height	ENSG00000258769.1	1	0.000
UKB_standing_height	ENSG00000173013.5	5	0.851
UKB_standing_height	ENSG00000140995.16	26	0.357
UKB_standing_height	ENSG00000176593.7	40	0.064
UKB_standing_height	ENSG00000244165.1	37	0.000
UKB_standing_height	ENSG00000283529.1	1	0.000
UKB_standing_height	ENSG00000140545.14	28	0.840
UKB_standing_height	ENSG00000227028.6	3	0.806
UKB_standing_height	ENSG00000121988.17	15	0.557
UKB_standing_height	ENSG00000150244.11	1	0.000
UKB_standing_height	ENSG00000113083.13	17	0.805
UKB_standing_height	ENSG00000173848.18	13	0.611
UKB_standing_height	ENSG00000042813.7	3	0.607
UKB_standing_height	ENSG00000169564.6	3	0.902
UKB_standing_height	ENSG00000105523.3	14	0.753
UKB_standing_height	ENSG00000187796.13	20	0.907
UKB_standing_height	ENSG00000279143.1	3	0.733
UKB_standing_height	ENSG00000253130.1	1	0.000
UKB_standing_height	ENSG00000171695.10	15	0.567
UKB_standing_height	ENSG00000282508.1	3	0.279
UKB_standing_height	ENSG00000172273.12	30	0.515
UKB_standing_height	ENSG00000259647.1	2	0.000
UKB_standing_height	ENSG00000138101.18	18	0.711
UKB_standing_height	ENSG00000112308.12	40	0.000
UKB_standing_height	ENSG00000198846.5	7	0.546
UKB_standing_height	ENSG00000160097.16	9	0.598
UKB_standing_height	ENSG00000237152.3	23	0.617
UKB_standing_height	ENSG00000089234.15	2	0.000
UKB_standing_height	ENSG00000106948.16	24	0.382
UKB_standing_height	ENSG00000244482.10	23	0.597
UKB_standing_height	ENSG00000271590.1	15	0.000
UKB_standing_height	ENSG00000244462.7	2	0.000
UKB_standing_height	ENSG00000183562.3	46	0.000
UKB_standing_height	ENSG00000160051.11	3	0.000
UKB_standing_height	ENSG00000276269.1	16	0.000
UKB_standing_height	ENSG00000124496.12	5	0.503
UKB_standing_height	ENSG00000238083.7	30	0.644
UKB_standing_height	ENSG00000214176.9	4	0.939
UKB_standing_height	ENSG00000079691.17	25	0.126
UKB_standing_height	ENSG00000253485.2	6	0.794
UKB_standing_height	ENSG00000169047.5	10	0.818
UKB_standing_height	ENSG00000259610.1	1	0.000
UKB_standing_height	ENSG00000118816.9	7	0.000
UKB_standing_height	ENSG00000162073.13	22	0.593
UKB_standing_height	ENSG00000271601.3	13	0.000
UKB_standing_height	ENSG00000262777.1	3	0.803
UKB_standing_height	ENSG00000279633.1	31	0.214
UKB_standing_height	ENSG00000156968.8	15	0.722
UKB_standing_height	ENSG00000175877.3	3	0.000
UKB_standing_height	ENSG00000228172.5	17	0.647
UKB_standing_height	ENSG00000281106.2	10	0.764
UKB_standing_height	ENSG00000178301.3	29	0.731
UKB_standing_height	ENSG00000115944.14	26	0.661
UKB_standing_height	ENSG00000148730.6	11	0.579
UKB_standing_height	ENSG00000133805.15	32	0.291
UKB_standing_height	ENSG00000177989.13	27	0.588
UKB_standing_height	ENSG00000108106.13	9	0.341
UKB_standing_height	ENSG00000254678.1	1	0.000
UKB_standing_height	ENSG00000272034.1	28	0.000
UKB_standing_height	ENSG00000251538.5	1	0.000
UKB_standing_height	ENSG00000277357.1	1	0.000
UKB_standing_height	ENSG00000249947.2	12	0.000
UKB_standing_height	ENSG00000257230.1	1	0.000
UKB_standing_height	ENSG00000165688.11	11	0.904
UKB_standing_height	ENSG00000124225.15	8	0.656
UKB_standing_height	ENSG00000122420.9	13	0.702
UKB_standing_height	ENSG00000064763.10	15	0.684
UKB_standing_height	ENSG00000240253.5	16	0.000
UKB_standing_height	ENSG00000108551.4	2	0.375
UKB_standing_height	ENSG00000263683.1	28	0.000
UKB_standing_height	ENSG00000150873.11	14	0.299
UKB_standing_height	ENSG00000196220.15	23	0.086
UKB_standing_height	ENSG00000101493.10	12	0.641
UKB_standing_height	ENSG00000109511.11	5	0.000
UKB_standing_height	ENSG00000213462.4	35	0.176
UKB_standing_height	ENSG00000226188.2	1	0.000
UKB_standing_height	ENSG00000136026.13	7	0.863
UKB_standing_height	ENSG00000255190.2	10	0.000
UKB_standing_height	ENSG00000256546.1	8	0.878
UKB_standing_height	ENSG00000149357.9	4	0.000
UKB_standing_height	ENSG00000223703.1	1	0.000
UKB_standing_height	ENSG00000057019.15	24	0.820
UKB_standing_height	ENSG00000165548.10	18	0.290
UKB_standing_height	ENSG00000246214.1	10	0.343
UKB_standing_height	ENSG00000114861.18	2	0.864
UKB_standing_height	ENSG00000252481.1	2	0.000
UKB_standing_height	ENSG00000240499.7	3	0.869
UKB_standing_height	ENSG00000110756.17	21	0.521
UKB_standing_height	ENSG00000171873.7	19	0.464
UKB_standing_height	ENSG00000283075.1	10	0.119
UKB_standing_height	ENSG00000187446.11	16	0.348
UKB_standing_height	ENSG00000231721.6	11	0.820
UKB_standing_height	ENSG00000099783.11	18	0.505
UKB_standing_height	ENSG00000168028.13	45	0.077
UKB_standing_height	ENSG00000260469.2	15	0.859
UKB_standing_height	ENSG00000168101.14	14	0.922
UKB_standing_height	ENSG00000167182.13	9	0.675
UKB_standing_height	ENSG00000144711.13	14	0.603
UKB_standing_height	ENSG00000168273.7	5	0.442
UKB_standing_height	ENSG00000234329.1	36	0.144
UKB_standing_height	ENSG00000168904.14	21	0.344
UKB_standing_height	ENSG00000162383.11	26	0.000
UKB_standing_height	ENSG00000108785.7	40	0.308
UKB_standing_height	ENSG00000170162.13	6	0.378
UKB_standing_height	ENSG00000227128.4	2	0.000
UKB_standing_height	ENSG00000143786.7	11	0.825
UKB_standing_height	ENSG00000186532.11	36	0.753
UKB_standing_height	ENSG00000118971.7	2	0.000
UKB_standing_height	ENSG00000267056.2	34	0.328
UKB_standing_height	ENSG00000260273.1	25	0.819
UKB_standing_height	ENSG00000272273.1	3	0.000
UKB_standing_height	ENSG00000197153.4	1	0.000
UKB_standing_height	ENSG00000224260.6	5	0.175
UKB_standing_height	ENSG00000158220.13	16	0.861
UKB_standing_height	ENSG00000112320.11	7	0.574
UKB_standing_height	ENSG00000234383.1	5	0.822
UKB_standing_height	ENSG00000167941.2	8	0.738
UKB_standing_height	ENSG00000249001.5	3	0.813
UKB_standing_height	ENSG00000144285.17	8	0.592
UKB_standing_height	ENSG00000279713.1	3	0.714
UKB_standing_height	ENSG00000116679.15	7	0.650
UKB_standing_height	ENSG00000180801.13	20	0.516
UKB_standing_height	ENSG00000267119.1	6	0.000
UKB_standing_height	ENSG00000222726.1	2	0.000
UKB_standing_height	ENSG00000273824.1	14	0.000
UKB_standing_height	ENSG00000280077.1	12	0.000
UKB_standing_height	ENSG00000259213.1	1	0.000
UKB_standing_height	ENSG00000253921.1	27	0.000
UKB_standing_height	ENSG00000164402.13	13	0.672
UKB_standing_height	ENSG00000227845.2	1	0.000
UKB_standing_height	ENSG00000091622.15	18	0.826
UKB_standing_height	ENSG00000254054.2	19	0.000
UKB_standing_height	ENSG00000136240.9	26	0.794
UKB_standing_height	ENSG00000111361.12	26	0.709
UKB_standing_height	ENSG00000183044.11	27	0.467
UKB_standing_height	ENSG00000249849.1	16	0.841
UKB_standing_height	ENSG00000230971.1	2	0.919
UKB_standing_height	ENSG00000239216.1	1	0.000
UKB_standing_height	ENSG00000276250.1	24	0.779
UKB_standing_height	ENSG00000272848.1	15	0.637
UKB_standing_height	ENSG00000272514.5	29	0.000
UKB_standing_height	ENSG00000092098.16	19	0.117
UKB_standing_height	ENSG00000111802.13	17	0.855
UKB_standing_height	ENSG00000181524.6	5	0.673
UKB_standing_height	ENSG00000160161.9	21	0.817
UKB_standing_height	ENSG00000220548.3	2	0.908
UKB_standing_height	ENSG00000101017.13	42	0.000
UKB_standing_height	ENSG00000259881.1	25	0.000
UKB_standing_height	ENSG00000168612.4	12	0.769
UKB_standing_height	ENSG00000122507.20	19	0.692
UKB_standing_height	ENSG00000181218.5	14	0.751
UKB_standing_height	ENSG00000267127.7	33	0.000
UKB_standing_height	ENSG00000111300.9	22	0.000
UKB_standing_height	ENSG00000264007.1	2	0.835
UKB_standing_height	ENSG00000130520.10	20	0.000
UKB_standing_height	ENSG00000267541.1	3	0.000
UKB_standing_height	ENSG00000119397.16	15	0.439
UKB_standing_height	ENSG00000253457.2	3	0.000
UKB_standing_height	ENSG00000185290.3	40	0.768
UKB_standing_height	ENSG00000108395.13	24	0.767
UKB_standing_height	ENSG00000275011.1	6	0.286
UKB_standing_height	ENSG00000105698.15	13	0.561
UKB_standing_height	ENSG00000272381.1	12	0.233
UKB_standing_height	ENSG00000249188.1	3	0.648
UKB_standing_height	ENSG00000135597.18	19	0.636
UKB_standing_height	ENSG00000223549.1	9	0.000
UKB_standing_height	ENSG00000238078.1	31	0.000
UKB_standing_height	ENSG00000115539.13	20	0.720
UKB_standing_height	ENSG00000163833.7	6	0.070
UKB_standing_height	ENSG00000213203.2	31	0.000
UKB_standing_height	ENSG00000268278.1	16	0.185
UKB_standing_height	ENSG00000153989.7	24	0.604
UKB_standing_height	ENSG00000173068.17	13	0.747
UKB_standing_height	ENSG00000105996.6	14	0.506
UKB_standing_height	ENSG00000152670.18	13	0.935
UKB_standing_height	ENSG00000025156.12	30	0.000
UKB_standing_height	ENSG00000260188.1	4	0.857
UKB_standing_height	ENSG00000068903.19	8	0.542
UKB_standing_height	ENSG00000133816.13	14	0.719
UKB_standing_height	ENSG00000084463.7	34	0.007
UKB_standing_height	ENSG00000103742.11	17	0.755
UKB_standing_height	ENSG00000163827.12	19	0.571
UKB_standing_height	ENSG00000226312.7	8	0.531
UKB_standing_height	ENSG00000196267.12	24	0.000
UKB_standing_height	ENSG00000007545.15	10	0.000
UKB_standing_height	ENSG00000276545.1	3	0.765
UKB_standing_height	ENSG00000231952.3	27	0.443
UKB_standing_height	ENSG00000185958.9	3	0.876
UKB_standing_height	ENSG00000204700.4	1	0.000
UKB_standing_height	ENSG00000230626.4	3	0.659
UKB_standing_height	ENSG00000083223.17	14	0.786
UKB_standing_height	ENSG00000239264.8	18	0.634
UKB_standing_height	ENSG00000108854.15	6	0.777
UKB_standing_height	ENSG00000145545.11	28	0.000
UKB_standing_height	ENSG00000129055.12	49	0.878
UKB_standing_height	ENSG00000078902.15	12	0.687
UKB_standing_height	ENSG00000248092.7	32	0.000
UKB_standing_height	ENSG00000033327.12	24	0.816
UKB_standing_height	ENSG00000214535.3	3	0.000
UKB_standing_height	ENSG00000134330.18	17	0.793
UKB_standing_height	ENSG00000167434.9	7	0.000
UKB_standing_height	ENSG00000040633.12	1	0.000
UKB_standing_height	ENSG00000086598.10	24	0.000
UKB_standing_height	ENSG00000267604.1	1	0.000
UKB_standing_height	ENSG00000230300.1	1	0.000
UKB_standing_height	ENSG00000187097.12	30	0.511
UKB_standing_height	ENSG00000227963.1	30	0.462
UKB_standing_height	ENSG00000087494.15	8	0.891
UKB_standing_height	ENSG00000249780.1	2	0.801
UKB_standing_height	ENSG00000261183.5	2	0.000
UKB_standing_height	ENSG00000261664.5	6	0.247
UKB_standing_height	ENSG00000145348.16	24	0.000
UKB_standing_height	ENSG00000153294.11	17	0.924
UKB_standing_height	ENSG00000232445.1	26	0.584
UKB_standing_height	ENSG00000174243.9	8	0.434
UKB_standing_height	ENSG00000233608.3	9	0.878
UKB_standing_height	ENSG00000270060.1	4	0.859
UKB_standing_height	ENSG00000272325.1	13	0.824
UKB_standing_height	ENSG00000178966.16	38	0.598
UKB_standing_height	ENSG00000130695.14	33	0.413
UKB_standing_height	ENSG00000280693.2	11	0.694
UKB_standing_height	ENSG00000253433.1	3	0.000
UKB_standing_height	ENSG00000107902.13	27	0.801
UKB_standing_height	ENSG00000198797.6	5	0.808
UKB_standing_height	ENSG00000109066.13	16	0.610
UKB_standing_height	ENSG00000229167.1	4	0.498
UKB_standing_height	ENSG00000218186.2	2	0.958
UKB_standing_height	ENSG00000230457.3	4	0.853
UKB_standing_height	ENSG00000220721.1	5	0.000
UKB_standing_height	ENSG00000115685.14	11	0.000
UKB_standing_height	ENSG00000270412.1	11	0.706
UKB_standing_height	ENSG00000101751.10	49	0.190
UKB_standing_height	ENSG00000196642.18	6	0.783
UKB_standing_height	ENSG00000112855.14	17	0.000
UKB_standing_height	ENSG00000226070.1	4	0.305
UKB_standing_height	ENSG00000129596.4	29	0.834
UKB_standing_height	ENSG00000236307.2	1	0.000
UKB_standing_height	ENSG00000188725.7	6	0.238
UKB_standing_height	ENSG00000075151.20	23	0.809
UKB_standing_height	ENSG00000173391.8	19	0.350
UKB_standing_height	ENSG00000222112.1	14	0.688
UKB_standing_height	ENSG00000146013.10	3	0.920
UKB_standing_height	ENSG00000253474.1	1	0.000
UKB_standing_height	ENSG00000259242.2	1	0.000
UKB_standing_height	ENSG00000271367.1	10	0.000
UKB_standing_height	ENSG00000164180.13	5	0.728
UKB_standing_height	ENSG00000124207.16	28	0.788
UKB_standing_height	ENSG00000243477.5	40	0.000
UKB_standing_height	ENSG00000204310.12	14	0.705
UKB_standing_height	ENSG00000119689.14	13	0.722
UKB_standing_height	ENSG00000255829.1	1	0.000
UKB_standing_height	ENSG00000204632.11	16	0.809
UKB_standing_height	ENSG00000116752.5	13	0.000
UKB_standing_height	ENSG00000149305.6	4	0.508
UKB_standing_height	ENSG00000282885.1	19	0.000
UKB_standing_height	ENSG00000261003.1	26	0.000
UKB_standing_height	ENSG00000120341.18	28	0.000
UKB_standing_height	ENSG00000163882.9	19	0.000
UKB_standing_height	ENSG00000196109.6	16	0.849
UKB_standing_height	ENSG00000187166.1	23	0.418
UKB_standing_height	ENSG00000267041.5	13	0.000
UKB_standing_height	ENSG00000125944.18	3	0.000
UKB_standing_height	ENSG00000235508.3	1	0.000
UKB_standing_height	ENSG00000166135.13	19	0.872
UKB_standing_height	ENSG00000120913.23	23	0.720
UKB_standing_height	ENSG00000101457.12	42	0.236
UKB_standing_height	ENSG00000170144.20	1	0.000
UKB_standing_height	ENSG00000149541.9	37	0.000
UKB_standing_height	ENSG00000009765.14	4	0.393
UKB_standing_height	ENSG00000280434.1	16	0.733
UKB_standing_height	ENSG00000147862.15	5	0.743
UKB_standing_height	ENSG00000109270.12	31	0.000
UKB_standing_height	ENSG00000108947.4	25	0.589
UKB_standing_height	ENSG00000211789.2	1	0.000
UKB_standing_height	ENSG00000237285.1	2	0.824
UKB_standing_height	ENSG00000112304.10	22	0.801
UKB_standing_height	ENSG00000119402.16	7	0.722
UKB_standing_height	ENSG00000233469.1	5	0.570
UKB_standing_height	ENSG00000275106.1	19	0.561
UKB_standing_height	ENSG00000283525.1	9	0.673
UKB_standing_height	ENSG00000266498.1	4	0.000
UKB_standing_height	ENSG00000275585.2	8	0.461
UKB_standing_height	ENSG00000262075.3	25	0.000
UKB_standing_height	ENSG00000137501.17	17	0.844
UKB_standing_height	ENSG00000256361.1	4	0.408
UKB_standing_height	ENSG00000275491.1	47	0.000
UKB_standing_height	ENSG00000162302.12	9	0.464
UKB_standing_height	ENSG00000127452.8	7	0.694
UKB_standing_height	ENSG00000279026.1	43	0.000
UKB_standing_height	ENSG00000253390.1	7	0.000
UKB_standing_height	ENSG00000072786.12	19	0.555
UKB_standing_height	ENSG00000133895.14	27	0.323
UKB_standing_height	ENSG00000170509.11	27	0.777
UKB_standing_height	ENSG00000102452.15	17	0.803
UKB_standing_height	ENSG00000261070.1	7	0.858
UKB_standing_height	ENSG00000149923.13	9	0.862
UKB_standing_height	ENSG00000091831.22	3	0.884
UKB_standing_height	ENSG00000234779.1	11	0.745
UKB_standing_height	ENSG00000126214.21	24	0.640
UKB_standing_height	ENSG00000267023.5	17	0.520
UKB_standing_height	ENSG00000115350.11	32	0.515
UKB_standing_height	ENSG00000270593.1	1	0.000
UKB_standing_height	ENSG00000154217.14	13	0.571
UKB_standing_height	ENSG00000084774.13	23	0.806
UKB_standing_height	ENSG00000273218.1	3	0.448
UKB_standing_height	ENSG00000064547.13	31	0.619
UKB_standing_height	ENSG00000248491.5	5	0.656
UKB_standing_height	ENSG00000282728.1	5	0.000
UKB_standing_height	ENSG00000078269.14	20	0.581
UKB_standing_height	ENSG00000138152.8	33	0.435
UKB_standing_height	ENSG00000240487.1	1	0.000
UKB_standing_height	ENSG00000165124.17	12	0.417
UKB_standing_height	ENSG00000136425.12	44	0.000
UKB_standing_height	ENSG00000212283.1	46	0.000
UKB_standing_height	ENSG00000158158.11	16	0.503
UKB_standing_height	ENSG00000234478.1	4	0.000
UKB_standing_height	ENSG00000227395.1	1	0.000
UKB_standing_height	ENSG00000225914.1	22	0.948
UKB_standing_height	ENSG00000148248.13	9	0.000
UKB_standing_height	ENSG00000154914.16	5	0.556
UKB_standing_height	ENSG00000131043.11	6	0.921
UKB_standing_height	ENSG00000214999.3	10	0.435
UKB_standing_height	ENSG00000279172.1	3	0.652
UKB_standing_height	ENSG00000158717.10	11	0.590
UKB_standing_height	ENSG00000100380.13	11	0.647
UKB_standing_height	ENSG00000225778.5	30	0.819
UKB_standing_height	ENSG00000180346.3	23	0.093
UKB_standing_height	ENSG00000236859.6	4	0.297
UKB_standing_height	ENSG00000139624.12	34	0.853
UKB_standing_height	ENSG00000234816.2	1	0.000
UKB_standing_height	ENSG00000260025.1	15	0.834
UKB_standing_height	ENSG00000204420.8	4	0.921
UKB_standing_height	ENSG00000186715.10	24	0.878
UKB_standing_height	ENSG00000066422.4	6	0.614
UKB_standing_height	ENSG00000184005.10	5	0.732
UKB_standing_height	ENSG00000111275.12	29	0.446
UKB_standing_height	ENSG00000165046.12	5	0.787
UKB_standing_height	ENSG00000254278.1	3	0.304
UKB_standing_height	ENSG00000230371.1	2	0.000
UKB_standing_height	ENSG00000017260.19	15	0.503
UKB_standing_height	ENSG00000257526.2	14	0.000
UKB_standing_height	ENSG00000266970.1	26	0.290
UKB_standing_height	ENSG00000095564.13	12	0.735
UKB_standing_height	ENSG00000280415.1	3	0.000
UKB_standing_height	ENSG00000188933.14	37	0.000
UKB_standing_height	ENSG00000234553.1	3	0.621
UKB_standing_height	ENSG00000143368.9	1	0.000
UKB_standing_height	ENSG00000233760.1	16	0.000
UKB_standing_height	ENSG00000256083.1	1	0.000
UKB_standing_height	ENSG00000170577.7	8	0.000
UKB_standing_height	ENSG00000113645.14	17	0.551
UKB_standing_height	ENSG00000148154.9	12	0.628
UKB_standing_height	ENSG00000280047.1	24	0.451
UKB_standing_height	ENSG00000248890.1	9	0.930
UKB_standing_height	ENSG00000081148.11	19	0.444
UKB_standing_height	ENSG00000256166.1	1	0.000
UKB_standing_height	ENSG00000112414.14	12	0.945
UKB_standing_height	ENSG00000119778.14	18	0.840
UKB_standing_height	ENSG00000216285.5	3	0.781
UKB_standing_height	ENSG00000204160.11	9	0.818
UKB_standing_height	ENSG00000177575.12	4	0.617
UKB_standing_height	ENSG00000164509.13	5	0.813
UKB_standing_height	ENSG00000039523.19	3	0.903
UKB_standing_height	ENSG00000231421.7	10	0.000
UKB_standing_height	ENSG00000223403.3	15	0.196
UKB_standing_height	ENSG00000233791.5	9	0.000
UKB_standing_height	ENSG00000230427.1	1	0.000
UKB_standing_height	ENSG00000100417.11	26	0.405
UKB_standing_height	ENSG00000215785.2	2	0.000
UKB_standing_height	ENSG00000223551.1	2	0.000
UKB_standing_height	ENSG00000136715.17	13	0.670
UKB_standing_height	ENSG00000202533.1	6	0.729
UKB_standing_height	ENSG00000237669.1	20	0.308
UKB_standing_height	ENSG00000268568.1	2	0.000
UKB_standing_height	ENSG00000128272.14	42	0.095
UKB_standing_height	ENSG00000188729.6	22	0.803
UKB_standing_height	ENSG00000273523.1	1	0.000
UKB_standing_height	ENSG00000256837.1	1	0.000
UKB_standing_height	ENSG00000247077.6	22	0.036
UKB_standing_height	ENSG00000196436.8	3	0.000
UKB_standing_height	ENSG00000130368.5	1	0.000
UKB_standing_height	ENSG00000223414.2	5	0.643
UKB_standing_height	ENSG00000265681.7	2	0.938
UKB_standing_height	ENSG00000150337.13	10	0.000
UKB_standing_height	ENSG00000059378.12	14	0.813
UKB_standing_height	ENSG00000111218.11	4	0.474
UKB_standing_height	ENSG00000213981.8	11	0.182
UKB_standing_height	ENSG00000271623.1	4	0.282
UKB_standing_height	ENSG00000218109.5	3	0.678
UKB_standing_height	ENSG00000133812.15	17	0.835
UKB_standing_height	ENSG00000034693.14	15	0.000
UKB_standing_height	ENSG00000152556.15	18	0.747
UKB_standing_height	ENSG00000108798.8	7	0.632
UKB_standing_height	ENSG00000186212.3	9	0.706
UKB_standing_height	ENSG00000243444.7	10	0.780
UKB_standing_height	ENSG00000136161.12	15	0.000
UKB_standing_height	ENSG00000092820.17	21	0.297
UKB_standing_height	ENSG00000205579.3	5	0.000
UKB_standing_height	ENSG00000084070.11	11	0.758
UKB_standing_height	ENSG00000107438.8	13	0.618
UKB_standing_height	ENSG00000168710.17	4	0.726
UKB_standing_height	ENSG00000197362.14	47	0.000
UKB_standing_height	ENSG00000261460.1	6	0.000
UKB_standing_height	ENSG00000168040.4	1	0.000
UKB_standing_height	ENSG00000175318.11	6	0.696
UKB_standing_height	ENSG00000283597.2	6	0.857
UKB_standing_height	ENSG00000270424.1	14	0.195
UKB_standing_height	ENSG00000229637.3	4	0.000
UKB_standing_height	ENSG00000267980.1	46	0.006
UKB_standing_height	ENSG00000271499.1	7	0.000
UKB_standing_height	ENSG00000083168.9	14	0.054
UKB_standing_height	ENSG00000213999.15	31	0.501
UKB_standing_height	ENSG00000166704.11	22	0.789
UKB_standing_height	ENSG00000139155.8	9	0.857
UKB_standing_height	ENSG00000109084.13	12	0.838
UKB_standing_height	ENSG00000139687.13	17	0.344
UKB_standing_height	ENSG00000123144.10	2	0.794
UKB_standing_height	ENSG00000272636.3	21	0.000
UKB_standing_height	ENSG00000279439.1	2	0.000
UKB_standing_height	ENSG00000188343.12	7	0.000
UKB_standing_height	ENSG00000160801.13	5	0.729
UKB_standing_height	ENSG00000184068.2	13	0.486
UKB_standing_height	ENSG00000172867.3	4	0.000
UKB_standing_height	ENSG00000166526.16	7	0.652
UKB_standing_height	ENSG00000229457.1	1	0.000
UKB_standing_height	ENSG00000253209.1	1	0.000
UKB_standing_height	ENSG00000141293.15	15	0.845
UKB_standing_height	ENSG00000272362.1	2	0.745
UKB_standing_height	ENSG00000215244.2	18	0.000
UKB_standing_height	ENSG00000278737.1	7	0.229
UKB_standing_height	ENSG00000174032.16	28	0.028
UKB_standing_height	ENSG00000275088.1	20	0.166
UKB_standing_height	ENSG00000260558.1	2	0.000
UKB_standing_height	ENSG00000269387.1	3	0.000
UKB_standing_height	ENSG00000101152.10	8	0.669
UKB_standing_height	ENSG00000130158.13	29	0.000
UKB_standing_height	ENSG00000249086.1	1	0.000
UKB_standing_height	ENSG00000138722.9	39	0.373
UKB_standing_height	ENSG00000237273.1	6	0.883
UKB_standing_height	ENSG00000235994.4	16	0.000
UKB_standing_height	ENSG00000151838.11	11	0.601
UKB_standing_height	ENSG00000224097.5	41	0.000
UKB_standing_height	ENSG00000125107.17	17	0.558
UKB_standing_height	ENSG00000213045.3	1	0.000
UKB_standing_height	ENSG00000266412.5	15	0.400
UKB_standing_height	ENSG00000186827.10	13	0.000
UKB_standing_height	ENSG00000159640.15	24	0.781
UKB_standing_height	ENSG00000109458.8	8	0.691
UKB_standing_height	ENSG00000263843.1	34	0.327
UKB_standing_height	ENSG00000109180.14	43	0.478
UKB_standing_height	ENSG00000178921.13	18	0.720
UKB_standing_height	ENSG00000067533.5	47	0.734
UKB_standing_height	ENSG00000160883.10	2	0.645
UKB_standing_height	ENSG00000280670.2	47	0.000
UKB_standing_height	ENSG00000230286.1	4	0.000
UKB_standing_height	ENSG00000249655.1	7	0.000
UKB_standing_height	ENSG00000226669.2	17	0.558
UKB_standing_height	ENSG00000228748.2	17	0.741
UKB_standing_height	ENSG00000150526.12	8	0.423
UKB_standing_height	ENSG00000182175.13	10	0.322
UKB_standing_height	ENSG00000145882.10	23	0.626
UKB_standing_height	ENSG00000197253.13	39	0.829
UKB_standing_height	ENSG00000279670.1	9	0.000
UKB_standing_height	ENSG00000100036.12	24	0.700
UKB_standing_height	ENSG00000261235.1	3	0.825
UKB_standing_height	ENSG00000239779.6	18	0.744
UKB_standing_height	ENSG00000050130.17	24	0.800
UKB_standing_height	ENSG00000229409.1	1	0.000
UKB_standing_height	ENSG00000259403.1	1	0.000
UKB_standing_height	ENSG00000259275.2	22	0.000
UKB_standing_height	ENSG00000124574.14	16	0.711
UKB_standing_height	ENSG00000227242.4	14	0.538
UKB_standing_height	ENSG00000100393.12	18	0.000
UKB_standing_height	ENSG00000254852.8	26	0.561
UKB_standing_height	ENSG00000259367.1	3	0.312
UKB_standing_height	ENSG00000080546.13	10	0.000
UKB_standing_height	ENSG00000244097.1	5	0.000
UKB_standing_height	ENSG00000247556.6	34	0.831
UKB_standing_height	ENSG00000249002.2	2	0.000
UKB_standing_height	ENSG00000184378.2	9	0.046
UKB_standing_height	ENSG00000234169.1	1	0.000
UKB_standing_height	ENSG00000162517.12	34	0.694
UKB_standing_height	ENSG00000261025.1	1	0.000
UKB_standing_height	ENSG00000270240.2	5	0.116
UKB_standing_height	ENSG00000064651.13	9	0.787
UKB_standing_height	ENSG00000273045.5	14	0.712
UKB_standing_height	ENSG00000178531.5	12	0.097
UKB_standing_height	ENSG00000104369.4	11	0.000
UKB_standing_height	ENSG00000186765.11	24	0.722
UKB_standing_height	ENSG00000172935.8	15	0.820
UKB_standing_height	ENSG00000278291.1	4	0.668
UKB_standing_height	ENSG00000253852.1	2	0.654
UKB_standing_height	ENSG00000181555.20	18	0.000
UKB_standing_height	ENSG00000120616.15	3	0.745
UKB_standing_height	ENSG00000265298.1	4	0.727
UKB_standing_height	ENSG00000112977.15	21	0.000
UKB_standing_height	ENSG00000159714.10	10	0.857
UKB_standing_height	ENSG00000251249.1	2	0.000
UKB_standing_height	ENSG00000272573.5	17	0.663
UKB_standing_height	ENSG00000259172.1	11	0.811
UKB_standing_height	ENSG00000228223.2	28	0.714
UKB_standing_height	ENSG00000261543.1	4	0.404
UKB_standing_height	ENSG00000251321.1	1	0.000
UKB_standing_height	ENSG00000272969.1	26	0.000
UKB_standing_height	ENSG00000279254.1	27	0.632
UKB_standing_height	ENSG00000136710.9	34	0.000
UKB_standing_height	ENSG00000146192.14	17	0.701
UKB_standing_height	ENSG00000138398.15	7	0.000
UKB_standing_height	ENSG00000109705.7	8	0.809
UKB_standing_height	ENSG00000197479.6	25	0.459
UKB_standing_height	ENSG00000187091.13	14	0.879
UKB_standing_height	ENSG00000225854.2	4	0.655
UKB_standing_height	ENSG00000131910.4	7	0.646
UKB_standing_height	ENSG00000270110.1	5	0.698
UKB_standing_height	ENSG00000205189.11	7	0.260
UKB_standing_height	ENSG00000115486.11	42	0.470
UKB_standing_height	ENSG00000152669.8	26	0.890
UKB_standing_height	ENSG00000213197.3	16	0.000
UKB_standing_height	ENSG00000223387.6	4	0.549
UKB_standing_height	ENSG00000159322.17	27	0.000
UKB_standing_height	ENSG00000224057.1	13	0.371
UKB_standing_height	ENSG00000213857.3	5	0.000
UKB_standing_height	ENSG00000085511.19	6	0.422
UKB_standing_height	ENSG00000229207.1	1	0.000
UKB_standing_height	ENSG00000198900.5	3	0.809
UKB_standing_height	ENSG00000127838.13	24	0.923
UKB_standing_height	ENSG00000272931.1	2	0.755
UKB_standing_height	ENSG00000225156.2	5	0.142
UKB_standing_height	ENSG00000211892.3	11	0.398
UKB_standing_height	ENSG00000087085.13	27	0.595
UKB_standing_height	ENSG00000260285.1	16	0.823
UKB_standing_height	ENSG00000164669.12	46	0.000
UKB_standing_height	ENSG00000254389.3	12	0.752
UKB_standing_height	ENSG00000244405.7	7	0.713
UKB_standing_height	ENSG00000205339.9	10	0.000
UKB_standing_height	ENSG00000173599.13	8	0.875
UKB_standing_height	ENSG00000008311.14	4	0.000
UKB_standing_height	ENSG00000275278.1	6	0.363
UKB_standing_height	ENSG00000173372.16	9	0.000
UKB_standing_height	ENSG00000156218.12	17	0.928
UKB_standing_height	ENSG00000275180.1	4	0.000
UKB_standing_height	ENSG00000250969.1	5	0.768
UKB_standing_height	ENSG00000182952.4	11	0.822
UKB_standing_height	ENSG00000135074.15	33	0.560
UKB_standing_height	ENSG00000176933.5	33	0.271
UKB_standing_height	ENSG00000129167.9	8	0.797
UKB_standing_height	ENSG00000009950.15	26	0.720
UKB_standing_height	ENSG00000122707.11	9	0.000
UKB_standing_height	ENSG00000118946.11	6	0.375
UKB_standing_height	ENSG00000116574.5	13	0.682
UKB_standing_height	ENSG00000249604.1	22	0.638
UKB_standing_height	ENSG00000203737.3	3	0.776
UKB_standing_height	ENSG00000183207.13	46	0.000
UKB_standing_height	ENSG00000176410.7	23	0.874
UKB_standing_height	ENSG00000143621.16	12	0.000
UKB_standing_height	ENSG00000201919.1	1	0.000
UKB_standing_height	ENSG00000176678.5	10	0.658
UKB_standing_height	ENSG00000100142.14	8	0.126
UKB_standing_height	ENSG00000234072.1	25	0.936
UKB_standing_height	ENSG00000101057.15	7	0.543
UKB_standing_height	ENSG00000241792.1	1	0.000
UKB_standing_height	ENSG00000272716.1	23	0.109
UKB_standing_height	ENSG00000135299.16	13	0.436
UKB_standing_height	ENSG00000226025.9	11	0.000
UKB_standing_height	ENSG00000260651.1	5	0.797
UKB_standing_height	ENSG00000235423.8	31	0.686
UKB_standing_height	ENSG00000128708.12	5	0.699
UKB_standing_height	ENSG00000092531.9	19	0.391
UKB_standing_height	ENSG00000144554.10	26	0.241
UKB_standing_height	ENSG00000275569.1	7	0.630
UKB_standing_height	ENSG00000259666.2	9	0.396
UKB_standing_height	ENSG00000270084.1	15	0.000
UKB_standing_height	ENSG00000245148.2	7	0.657
UKB_standing_height	ENSG00000243414.5	31	0.000
UKB_standing_height	ENSG00000254503.1	8	0.821
UKB_standing_height	ENSG00000174428.16	9	0.000
UKB_standing_height	ENSG00000170801.9	20	0.479
UKB_standing_height	ENSG00000182173.12	25	0.707
UKB_standing_height	ENSG00000133026.12	10	0.700
UKB_standing_height	ENSG00000160392.13	28	0.509
UKB_standing_height	ENSG00000102710.19	38	0.544
UKB_standing_height	ENSG00000260818.2	1	0.000
UKB_standing_height	ENSG00000250539.1	13	0.901
UKB_standing_height	ENSG00000101224.17	22	0.846
UKB_standing_height	ENSG00000224969.1	14	0.064
UKB_standing_height	ENSG00000188786.9	6	0.000
UKB_standing_height	ENSG00000164190.17	2	0.000
UKB_standing_height	ENSG00000254489.1	2	0.913
UKB_standing_height	ENSG00000240625.3	1	0.000
UKB_standing_height	ENSG00000258380.1	1	0.000
UKB_standing_height	ENSG00000238142.1	22	0.152
UKB_standing_height	ENSG00000227920.2	4	0.339
UKB_standing_height	ENSG00000160999.10	40	0.114
UKB_standing_height	ENSG00000197136.4	24	0.000
UKB_standing_height	ENSG00000135577.4	8	0.930
UKB_standing_height	ENSG00000158122.11	8	0.000
UKB_standing_height	ENSG00000266405.3	31	0.000
UKB_standing_height	ENSG00000095906.16	29	0.364
UKB_standing_height	ENSG00000259134.5	30	0.000
UKB_standing_height	ENSG00000198917.12	36	0.000
UKB_standing_height	ENSG00000137414.5	33	0.367
UKB_standing_height	ENSG00000184076.13	20	0.757
UKB_standing_height	ENSG00000135436.8	3	0.810
UKB_standing_height	ENSG00000229854.1	2	0.668
UKB_standing_height	ENSG00000107443.15	17	0.000
UKB_standing_height	ENSG00000185800.11	30	0.590
UKB_standing_height	ENSG00000259330.2	33	0.000
UKB_standing_height	ENSG00000068028.17	10	0.373
UKB_standing_height	ENSG00000169710.8	21	0.909
UKB_standing_height	ENSG00000184900.15	9	0.560
UKB_standing_height	ENSG00000163295.4	1	0.000
UKB_standing_height	ENSG00000104973.16	29	0.042
UKB_standing_height	ENSG00000176635.17	2	0.000
UKB_standing_height	ENSG00000184471.7	4	0.740
UKB_standing_height	ENSG00000157765.11	9	0.484
UKB_standing_height	ENSG00000073578.16	23	0.817
UKB_standing_height	ENSG00000257495.5	6	0.000
UKB_standing_height	ENSG00000249741.2	24	0.805
UKB_standing_height	ENSG00000273117.1	31	0.000
UKB_standing_height	ENSG00000157216.15	5	0.756
UKB_standing_height	ENSG00000172818.9	13	0.103
UKB_standing_height	ENSG00000204613.10	8	0.850
UKB_standing_height	ENSG00000242049.1	1	0.000
UKB_standing_height	ENSG00000254556.1	4	0.000
UKB_standing_height	ENSG00000247775.2	12	0.008
UKB_standing_height	ENSG00000184897.5	14	0.000
UKB_standing_height	ENSG00000122483.17	30	0.394
UKB_standing_height	ENSG00000117151.12	28	0.525
UKB_standing_height	ENSG00000279286.2	11	0.791
UKB_standing_height	ENSG00000230337.1	23	0.000
UKB_standing_height	ENSG00000176171.11	14	0.211
UKB_standing_height	ENSG00000179240.9	5	0.829
UKB_standing_height	ENSG00000067955.13	10	0.000
UKB_standing_height	ENSG00000275489.1	1	0.000
UKB_standing_height	ENSG00000119650.12	11	0.681
UKB_standing_height	ENSG00000243155.1	17	0.463
UKB_standing_height	ENSG00000111602.11	10	0.188
UKB_standing_height	ENSG00000189127.7	8	0.522
UKB_standing_height	ENSG00000227788.1	15	0.220
UKB_standing_height	ENSG00000116668.12	9	0.066
UKB_standing_height	ENSG00000004809.13	15	0.083
UKB_standing_height	ENSG00000260286.3	5	0.344
UKB_standing_height	ENSG00000241597.2	1	0.000
UKB_standing_height	ENSG00000181378.13	6	0.859
UKB_standing_height	ENSG00000131781.12	33	0.287
UKB_standing_height	ENSG00000166971.16	32	0.824
UKB_standing_height	ENSG00000151292.17	18	0.826
UKB_standing_height	ENSG00000282870.1	30	0.000
UKB_standing_height	ENSG00000168228.14	21	0.326
UKB_standing_height	ENSG00000185662.9	1	0.000
UKB_standing_height	ENSG00000272129.1	36	0.574
UKB_standing_height	ENSG00000198478.7	18	0.892
UKB_standing_height	ENSG00000113845.9	24	0.132
UKB_standing_height	ENSG00000135002.11	26	0.601
UKB_standing_height	ENSG00000135317.12	8	0.231
UKB_standing_height	ENSG00000091879.13	4	0.678
UKB_standing_height	ENSG00000168267.6	1	0.000
UKB_standing_height	ENSG00000280202.1	16	0.516
UKB_standing_height	ENSG00000224207.3	5	0.000
UKB_standing_height	ENSG00000239857.6	2	0.649
UKB_standing_height	ENSG00000111412.5	10	0.817
UKB_standing_height	ENSG00000261642.1	1	0.000
UKB_standing_height	ENSG00000275512.1	2	0.000
UKB_standing_height	ENSG00000228737.2	1	0.000
UKB_standing_height	ENSG00000258802.1	1	0.000
UKB_standing_height	ENSG00000119636.15	24	0.574
UKB_standing_height	ENSG00000164663.14	22	0.778
UKB_standing_height	ENSG00000239636.1	4	0.000
UKB_standing_height	ENSG00000158402.18	8	0.538
UKB_standing_height	ENSG00000148842.17	12	0.861
UKB_standing_height	ENSG00000274180.1	18	0.592
UKB_standing_height	ENSG00000172531.14	1	0.000
UKB_standing_height	ENSG00000223547.9	3	0.000
UKB_standing_height	ENSG00000248311.1	1	0.000
UKB_standing_height	ENSG00000164221.12	16	0.000
UKB_standing_height	ENSG00000253394.5	1	0.000
UKB_standing_height	ENSG00000197376.2	6	0.000
UKB_standing_height	ENSG00000277241.1	3	0.000
UKB_standing_height	ENSG00000251323.2	14	0.000
UKB_standing_height	ENSG00000198547.8	20	0.297
UKB_standing_height	ENSG00000283199.1	22	0.178
UKB_standing_height	ENSG00000106462.10	7	0.722
UKB_standing_height	ENSG00000275178.1	24	0.000
UKB_standing_height	ENSG00000169877.9	1	0.000
UKB_standing_height	ENSG00000196260.4	16	0.941
UKB_standing_height	ENSG00000174173.6	12	0.000
UKB_standing_height	ENSG00000269345.1	30	0.150
UKB_standing_height	ENSG00000205143.2	12	0.434
UKB_standing_height	ENSG00000225920.2	6	0.000
UKB_standing_height	ENSG00000115966.16	3	0.706
UKB_standing_height	ENSG00000142534.6	43	0.008
UKB_standing_height	ENSG00000137571.10	10	0.000
UKB_standing_height	ENSG00000214860.4	5	0.658
UKB_standing_height	ENSG00000264067.1	5	0.000
UKB_standing_height	ENSG00000085644.13	34	0.708
UKB_standing_height	ENSG00000121797.9	13	0.752
UKB_standing_height	ENSG00000228274.3	46	0.400
UKB_standing_height	ENSG00000249767.1	24	0.000
UKB_standing_height	ENSG00000187753.12	11	0.807
UKB_standing_height	ENSG00000137720.7	33	0.000
UKB_standing_height	ENSG00000221968.8	8	0.899
UKB_standing_height	ENSG00000113391.18	5	0.000
UKB_standing_height	ENSG00000147439.12	44	0.000
UKB_standing_height	ENSG00000213514.2	18	0.673
UKB_standing_height	ENSG00000138336.8	8	0.866
UKB_standing_height	ENSG00000169439.11	6	0.000
UKB_standing_height	ENSG00000166133.17	13	0.380
UKB_standing_height	ENSG00000171150.7	17	0.716
UKB_standing_height	ENSG00000143850.13	27	0.000
UKB_standing_height	ENSG00000229196.3	11	0.546
UKB_standing_height	ENSG00000163376.11	3	0.404
UKB_standing_height	ENSG00000111790.13	7	0.524
UKB_standing_height	ENSG00000157368.10	16	0.368
UKB_standing_height	ENSG00000136802.11	17	0.000
UKB_standing_height	ENSG00000235191.1	11	0.000
UKB_standing_height	ENSG00000198785.4	11	0.496
UKB_standing_height	ENSG00000151748.14	20	0.867
UKB_standing_height	ENSG00000203709.11	5	0.745
UKB_standing_height	ENSG00000283480.1	2	0.000
UKB_standing_height	ENSG00000237975.6	45	0.152
UKB_standing_height	ENSG00000204147.9	47	0.000
UKB_standing_height	ENSG00000205018.2	4	0.394
UKB_standing_height	ENSG00000204252.13	22	0.379
UKB_standing_height	ENSG00000108819.10	17	0.000
UKB_standing_height	ENSG00000154001.13	20	0.790
UKB_standing_height	ENSG00000259705.1	25	0.694
UKB_standing_height	ENSG00000130701.3	10	0.751
UKB_standing_height	ENSG00000089022.13	23	0.229
UKB_standing_height	ENSG00000214875.2	1	0.000
UKB_standing_height	ENSG00000181929.11	7	0.492
UKB_standing_height	ENSG00000166888.11	17	0.708
UKB_standing_height	ENSG00000176956.12	24	0.719
UKB_standing_height	ENSG00000101282.8	39	0.000
UKB_standing_height	ENSG00000244349.1	2	0.942
UKB_standing_height	ENSG00000267049.1	26	0.000
UKB_standing_height	ENSG00000164116.16	13	0.690
UKB_standing_height	ENSG00000126814.6	3	0.862
UKB_standing_height	ENSG00000263142.5	28	0.770
UKB_standing_height	ENSG00000133731.9	41	0.350
UKB_standing_height	ENSG00000249279.5	2	0.000
UKB_standing_height	ENSG00000227987.1	1	0.000
UKB_standing_height	ENSG00000201772.1	9	0.000
UKB_standing_height	ENSG00000186635.14	11	0.822
UKB_standing_height	ENSG00000260977.1	11	0.858
UKB_standing_height	ENSG00000186908.14	21	0.026
UKB_standing_height	ENSG00000138030.12	38	0.465
UKB_standing_height	ENSG00000101470.9	2	0.928
UKB_standing_height	ENSG00000134287.9	23	0.750
UKB_standing_height	ENSG00000258820.5	1	0.000
UKB_standing_height	ENSG00000116032.5	21	0.738
UKB_standing_height	ENSG00000149328.14	27	0.164
UKB_standing_height	ENSG00000179918.18	4	0.000
UKB_standing_height	ENSG00000197959.13	13	0.871
UKB_standing_height	ENSG00000001036.13	12	0.480
UKB_standing_height	ENSG00000163933.9	39	0.935
UKB_standing_height	ENSG00000126603.8	5	0.825
UKB_standing_height	ENSG00000116095.10	13	0.771
UKB_standing_height	ENSG00000241494.1	5	0.707
UKB_standing_height	ENSG00000279142.1	2	0.000
UKB_standing_height	ENSG00000105849.5	27	0.300
UKB_standing_height	ENSG00000178980.14	36	0.255
UKB_standing_height	ENSG00000148110.15	28	0.723
UKB_standing_height	ENSG00000157259.6	38	0.775
UKB_standing_height	ENSG00000271755.1	36	0.000
UKB_standing_height	ENSG00000119596.17	9	0.908
UKB_standing_height	ENSG00000270823.1	6	0.704
UKB_standing_height	ENSG00000244067.2	9	0.000
UKB_standing_height	ENSG00000164053.19	41	0.515
UKB_standing_height	ENSG00000187730.8	9	0.588
UKB_standing_height	ENSG00000280660.1	2	0.464
UKB_standing_height	ENSG00000250222.1	8	0.000
UKB_standing_height	ENSG00000143412.9	18	0.715
UKB_standing_height	ENSG00000238232.1	1	0.000
UKB_standing_height	ENSG00000160075.11	38	0.169
UKB_standing_height	ENSG00000282277.1	1	0.000
UKB_standing_height	ENSG00000267106.5	33	0.000
UKB_standing_height	ENSG00000112559.13	8	0.622
UKB_standing_height	ENSG00000267279.1	24	0.442
UKB_standing_height	ENSG00000172922.8	43	0.134
UKB_standing_height	ENSG00000100033.16	36	0.000
UKB_standing_height	ENSG00000185386.14	23	0.447
UKB_standing_height	ENSG00000158470.5	11	0.789
UKB_standing_height	ENSG00000114841.17	35	0.000
UKB_standing_height	ENSG00000255504.2	4	0.000
UKB_standing_height	ENSG00000108826.15	27	0.347
UKB_standing_height	ENSG00000227543.4	3	0.885
UKB_standing_height	ENSG00000280707.2	2	0.536
UKB_standing_height	ENSG00000231107.1	14	0.734
UKB_standing_height	ENSG00000166986.14	6	0.714
UKB_standing_height	ENSG00000243317.7	44	0.858
UKB_standing_height	ENSG00000254340.1	12	0.817
UKB_standing_height	ENSG00000105176.17	12	0.465
UKB_standing_height	ENSG00000154188.9	7	0.420
UKB_standing_height	ENSG00000232783.5	1	0.000
UKB_standing_height	ENSG00000180999.10	5	0.937
UKB_standing_height	ENSG00000130348.11	49	0.358
UKB_standing_height	ENSG00000136244.11	2	0.579
UKB_standing_height	ENSG00000134668.12	12	0.300
UKB_standing_height	ENSG00000168785.7	11	0.000
UKB_standing_height	ENSG00000254858.9	23	0.000
UKB_standing_height	ENSG00000223959.8	30	0.000
UKB_standing_height	ENSG00000279285.1	5	0.000
UKB_standing_height	ENSG00000233626.2	3	0.000
UKB_standing_height	ENSG00000236581.8	7	0.761
UKB_standing_height	ENSG00000137672.12	18	0.045
UKB_standing_height	ENSG00000122642.10	23	0.810
UKB_standing_height	ENSG00000103044.10	7	0.567
UKB_standing_height	ENSG00000269901.1	3	0.000
UKB_standing_height	ENSG00000183010.16	10	0.738
UKB_standing_height	ENSG00000106976.20	26	0.000
UKB_standing_height	ENSG00000137815.14	5	0.907
UKB_standing_height	ENSG00000230183.4	20	0.745
UKB_standing_height	ENSG00000273257.1	19	0.424
UKB_standing_height	ENSG00000243156.7	15	0.829
UKB_standing_height	ENSG00000213341.10	1	0.000
UKB_standing_height	ENSG00000182208.13	19	0.503
UKB_standing_height	ENSG00000143390.17	9	0.211
UKB_standing_height	ENSG00000107679.14	25	0.838
UKB_standing_height	ENSG00000236136.1	6	0.000
UKB_standing_height	ENSG00000271580.1	8	0.610
UKB_standing_height	ENSG00000186994.11	23	0.831
UKB_standing_height	ENSG00000173905.8	9	0.791
UKB_standing_height	ENSG00000124635.8	5	0.830
UKB_standing_height	ENSG00000180043.11	6	0.000
UKB_standing_height	ENSG00000262294.1	15	0.000
UKB_standing_height	ENSG00000264522.5	5	0.874
UKB_standing_height	ENSG00000119927.13	17	0.571
UKB_standing_height	ENSG00000126858.16	31	0.090
UKB_standing_height	ENSG00000161958.10	10	0.887
UKB_standing_height	ENSG00000182272.11	29	0.504
UKB_standing_height	ENSG00000167034.9	23	0.492
UKB_standing_height	ENSG00000255052.4	24	0.342
UKB_standing_height	ENSG00000277223.1	3	0.000
UKB_standing_height	ENSG00000125618.16	45	0.323
UKB_standing_height	ENSG00000254416.5	2	0.471
UKB_standing_height	ENSG00000259319.1	16	0.000
UKB_standing_height	ENSG00000137392.9	3	0.000
UKB_standing_height	ENSG00000198039.11	31	0.827
UKB_standing_height	ENSG00000110693.17	4	0.540
UKB_standing_height	ENSG00000204277.1	12	0.000
UKB_standing_height	ENSG00000182752.9	3	0.843
UKB_standing_height	ENSG00000087128.9	5	0.314
UKB_standing_height	ENSG00000128617.2	17	0.699
UKB_standing_height	ENSG00000224238.2	3	0.558
UKB_standing_height	ENSG00000174721.9	31	0.000
UKB_standing_height	ENSG00000103042.8	16	0.444
UKB_standing_height	ENSG00000224222.1	4	0.065
UKB_standing_height	ENSG00000117266.15	22	0.631
UKB_standing_height	ENSG00000065802.11	35	0.000
UKB_standing_height	ENSG00000021574.11	10	0.000
UKB_standing_height	ENSG00000167711.13	38	0.031
UKB_standing_height	ENSG00000222038.3	2	0.087
UKB_standing_height	ENSG00000168743.12	17	0.167
UKB_standing_height	ENSG00000228804.5	12	0.813
UKB_standing_height	ENSG00000127616.17	26	0.663
UKB_standing_height	ENSG00000143324.13	4	0.672
UKB_standing_height	ENSG00000103056.11	17	0.676
UKB_standing_height	ENSG00000180189.10	2	0.853
UKB_standing_height	ENSG00000003137.8	7	0.796
UKB_standing_height	ENSG00000185761.10	10	0.000
UKB_standing_height	ENSG00000165671.19	9	0.285
UKB_standing_height	ENSG00000229522.1	1	0.000
UKB_standing_height	ENSG00000196793.13	26	0.741
UKB_standing_height	ENSG00000126522.16	16	0.838
UKB_standing_height	ENSG00000175166.16	40	0.164
UKB_standing_height	ENSG00000172346.14	24	0.802
UKB_standing_height	ENSG00000277363.4	6	0.684
UKB_standing_height	ENSG00000198513.11	1	0.000
UKB_standing_height	ENSG00000234548.5	1	0.000
UKB_standing_height	ENSG00000237740.1	5	0.000
UKB_standing_height	ENSG00000243708.10	44	0.000
UKB_standing_height	ENSG00000150527.16	23	0.041
UKB_standing_height	ENSG00000237892.1	12	0.123
UKB_standing_height	ENSG00000185614.4	16	0.000
UKB_standing_height	ENSG00000258955.1	11	0.456
UKB_standing_height	ENSG00000239873.2	4	0.875
UKB_standing_height	ENSG00000237513.1	19	0.000
UKB_standing_height	ENSG00000181915.4	20	0.881
UKB_standing_height	ENSG00000103888.16	9	0.392
UKB_standing_height	ENSG00000276073.1	49	0.000
UKB_standing_height	ENSG00000138823.13	11	0.888
UKB_standing_height	ENSG00000226329.2	24	0.000
UKB_standing_height	ENSG00000087502.17	32	0.718
UKB_standing_height	ENSG00000272180.1	9	0.709
UKB_standing_height	ENSG00000232273.1	11	0.000
UKB_standing_height	ENSG00000054267.21	12	0.597
UKB_standing_height	ENSG00000186638.16	27	0.508
UKB_standing_height	ENSG00000141505.11	9	0.533
UKB_standing_height	ENSG00000180008.8	7	0.736
UKB_standing_height	ENSG00000078237.6	35	0.535
UKB_standing_height	ENSG00000196652.11	22	0.885
UKB_standing_height	ENSG00000168291.12	29	0.735
UKB_standing_height	ENSG00000227018.1	1	0.000
UKB_standing_height	ENSG00000214584.3	1	0.000
UKB_standing_height	ENSG00000225092.2	3	0.551
UKB_standing_height	ENSG00000153064.11	5	0.703
UKB_standing_height	ENSG00000247416.2	6	0.748
UKB_standing_height	ENSG00000248975.2	2	0.000
UKB_standing_height	ENSG00000261195.1	21	0.000
UKB_standing_height	ENSG00000262769.1	1	0.000
UKB_standing_height	ENSG00000178498.15	6	0.741
UKB_standing_height	ENSG00000104866.10	23	0.439
UKB_standing_height	ENSG00000078898.6	2	0.860
UKB_standing_height	ENSG00000139668.8	30	0.114
UKB_standing_height	ENSG00000224805.2	9	0.846
UKB_standing_height	ENSG00000158636.16	11	0.552
UKB_standing_height	ENSG00000261423.1	1	0.000
UKB_standing_height	ENSG00000259961.1	5	0.000
UKB_standing_height	ENSG00000254985.1	1	0.000
UKB_standing_height	ENSG00000153898.12	39	0.563
UKB_standing_height	ENSG00000224546.2	4	0.798
UKB_standing_height	ENSG00000279954.1	7	0.697
UKB_standing_height	ENSG00000198604.10	7	0.035
UKB_standing_height	ENSG00000256269.7	44	0.068
UKB_standing_height	ENSG00000260439.1	20	0.868
UKB_standing_height	ENSG00000100147.13	30	0.693
UKB_standing_height	ENSG00000163659.12	6	0.682
UKB_standing_height	ENSG00000280439.1	21	0.679
UKB_standing_height	ENSG00000274307.1	11	0.456
UKB_standing_height	ENSG00000009724.16	11	0.381
UKB_standing_height	ENSG00000134193.14	1	0.000
UKB_standing_height	ENSG00000188596.10	9	0.669
UKB_standing_height	ENSG00000228000.1	1	0.000
UKB_standing_height	ENSG00000103707.9	15	0.704
UKB_standing_height	ENSG00000155428.12	10	0.671
UKB_standing_height	ENSG00000186510.11	37	0.754
UKB_standing_height	ENSG00000205583.13	30	0.028
UKB_standing_height	ENSG00000272447.1	30	0.000
UKB_standing_height	ENSG00000262188.1	13	0.647
UKB_standing_height	ENSG00000100249.4	13	0.556
UKB_standing_height	ENSG00000268186.1	1	0.000
UKB_standing_height	ENSG00000164414.17	28	0.507
UKB_standing_height	ENSG00000169925.16	35	0.245
UKB_standing_height	ENSG00000124762.13	5	0.723
UKB_standing_height	ENSG00000198915.11	28	0.386
UKB_standing_height	ENSG00000163961.4	24	0.353
UKB_standing_height	ENSG00000084676.15	21	0.402
UKB_standing_height	ENSG00000171914.16	10	0.619
UKB_standing_height	ENSG00000282872.1	2	0.639
UKB_standing_height	ENSG00000267467.3	8	0.000
UKB_standing_height	ENSG00000265194.1	12	0.000
UKB_standing_height	ENSG00000163793.12	1	0.000
UKB_standing_height	ENSG00000107789.15	6	0.517
UKB_standing_height	ENSG00000241231.1	14	0.000
UKB_standing_height	ENSG00000278133.1	38	0.000
UKB_standing_height	ENSG00000153147.5	8	0.904
UKB_standing_height	ENSG00000111716.12	5	0.618
UKB_standing_height	ENSG00000011465.16	9	0.000
UKB_standing_height	ENSG00000198131.13	40	0.000
UKB_standing_height	ENSG00000235246.1	2	0.000
UKB_standing_height	ENSG00000183023.18	6	0.413
UKB_standing_height	ENSG00000146112.11	22	0.875
UKB_standing_height	ENSG00000198298.12	4	0.746
UKB_standing_height	ENSG00000160050.14	1	0.000
UKB_standing_height	ENSG00000183527.11	37	0.735
UKB_standing_height	ENSG00000135097.6	10	0.635
UKB_standing_height	ENSG00000270558.1	4	0.413
UKB_standing_height	ENSG00000211581.1	1	0.000
UKB_standing_height	ENSG00000134222.16	26	0.510
UKB_standing_height	ENSG00000186056.9	25	0.817
UKB_standing_height	ENSG00000182613.1	1	0.000
UKB_standing_height	ENSG00000155974.11	13	0.520
UKB_standing_height	ENSG00000258741.3	40	0.000
UKB_standing_height	ENSG00000251034.1	14	0.810
UKB_standing_height	ENSG00000140479.16	12	0.716
UKB_standing_height	ENSG00000181450.17	9	0.762
UKB_standing_height	ENSG00000256006.1	8	0.545
UKB_standing_height	ENSG00000142798.17	28	0.121
UKB_standing_height	ENSG00000100346.17	8	0.638
UKB_standing_height	ENSG00000134910.12	12	0.655
UKB_standing_height	ENSG00000204616.10	11	0.877
UKB_standing_height	ENSG00000079387.13	5	0.689
UKB_standing_height	ENSG00000095713.13	16	0.691
UKB_standing_height	ENSG00000239486.1	16	0.000
UKB_standing_height	ENSG00000260595.1	1	0.000
UKB_standing_height	ENSG00000179256.2	21	0.789
UKB_standing_height	ENSG00000158555.14	16	0.266
UKB_standing_height	ENSG00000219481.10	17	0.872
UKB_standing_height	ENSG00000115604.10	36	0.000
UKB_standing_height	ENSG00000173715.15	23	0.000
UKB_standing_height	ENSG00000257681.1	47	0.000
UKB_standing_height	ENSG00000273356.1	26	0.200
UKB_standing_height	ENSG00000184292.6	25	0.271
UKB_standing_height	ENSG00000147454.13	12	0.903
UKB_standing_height	ENSG00000165572.7	3	0.754
UKB_standing_height	ENSG00000171056.7	18	0.785
UKB_standing_height	ENSG00000267855.5	28	0.454
UKB_standing_height	ENSG00000105835.11	13	0.000
UKB_standing_height	ENSG00000160310.17	31	0.000
UKB_standing_height	ENSG00000254531.1	21	0.538
UKB_standing_height	ENSG00000165280.15	23	0.354
UKB_standing_height	ENSG00000115275.11	6	0.512
UKB_standing_height	ENSG00000223653.5	24	0.195
UKB_standing_height	ENSG00000272334.1	19	0.586
UKB_standing_height	ENSG00000177675.8	14	0.515
UKB_standing_height	ENSG00000188373.4	3	0.304
UKB_standing_height	ENSG00000117133.10	21	0.000
UKB_standing_height	ENSG00000142621.19	31	0.425
UKB_standing_height	ENSG00000235848.4	17	0.000
UKB_standing_height	ENSG00000272369.1	30	0.000
UKB_standing_height	ENSG00000279405.1	1	0.000
UKB_standing_height	ENSG00000168542.14	3	0.000
UKB_standing_height	ENSG00000180340.6	7	0.705
UKB_standing_height	ENSG00000238186.1	3	0.000
UKB_standing_height	ENSG00000260762.1	5	0.501
UKB_standing_height	ENSG00000185432.11	13	0.823
UKB_standing_height	ENSG00000245556.2	22	0.647
UKB_standing_height	ENSG00000280407.2	5	0.508
UKB_standing_height	ENSG00000111199.10	19	0.281
UKB_standing_height	ENSG00000114354.13	22	0.733
UKB_standing_height	ENSG00000158806.13	23	0.502
UKB_standing_height	ENSG00000127527.13	22	0.295
UKB_standing_height	ENSG00000223608.1	1	0.000
UKB_standing_height	ENSG00000219023.1	1	0.000
UKB_standing_height	ENSG00000165495.15	16	0.610
UKB_standing_height	ENSG00000185721.12	5	0.000
UKB_standing_height	ENSG00000229052.2	3	0.435
UKB_standing_height	ENSG00000251247.10	15	0.748
UKB_standing_height	ENSG00000148481.13	3	0.771
UKB_standing_height	ENSG00000276282.1	17	0.000
UKB_standing_height	ENSG00000116871.15	4	0.596
UKB_standing_height	ENSG00000198855.6	5	0.286
UKB_standing_height	ENSG00000221890.3	21	0.544
UKB_standing_height	ENSG00000236166.1	2	0.839
UKB_standing_height	ENSG00000163714.17	15	0.476
UKB_standing_height	ENSG00000101109.11	20	0.793
UKB_standing_height	ENSG00000203886.4	9	0.880
UKB_standing_height	ENSG00000248714.6	4	0.862
UKB_standing_height	ENSG00000271806.1	1	0.000
UKB_standing_height	ENSG00000152779.13	16	0.065
UKB_standing_height	ENSG00000100994.11	35	0.700
UKB_standing_height	ENSG00000265254.1	1	0.000
UKB_standing_height	ENSG00000175029.16	9	0.617
UKB_standing_height	ENSG00000239799.1	2	0.519
UKB_standing_height	ENSG00000272354.1	3	0.649
UKB_standing_height	ENSG00000144791.9	38	0.447
UKB_standing_height	ENSG00000278385.1	9	0.531
UKB_standing_height	ENSG00000240882.1	3	0.000
UKB_standing_height	ENSG00000166747.12	23	0.467
UKB_standing_height	ENSG00000219073.7	4	0.771
UKB_standing_height	ENSG00000228716.6	46	0.626
UKB_standing_height	ENSG00000250988.7	9	0.000
UKB_standing_height	ENSG00000237797.1	2	0.794
UKB_standing_height	ENSG00000125966.9	7	0.928
UKB_standing_height	ENSG00000126456.15	28	0.000
UKB_standing_height	ENSG00000127603.23	8	0.903
UKB_standing_height	ENSG00000182013.17	23	0.435
UKB_standing_height	ENSG00000273219.1	22	0.777
UKB_standing_height	ENSG00000250185.2	2	0.000
UKB_standing_height	ENSG00000231395.1	3	0.715
UKB_standing_height	ENSG00000267142.1	6	0.000
UKB_standing_height	ENSG00000236028.1	2	0.524
UKB_standing_height	ENSG00000179909.15	22	0.000
UKB_standing_height	ENSG00000243678.11	30	0.000
UKB_standing_height	ENSG00000011454.16	26	0.597
UKB_standing_height	ENSG00000279197.1	5	0.911
UKB_standing_height	ENSG00000232912.5	31	0.211
UKB_standing_height	ENSG00000279692.1	15	0.000
UKB_standing_height	ENSG00000213621.3	1	0.000
UKB_standing_height	ENSG00000130560.8	42	0.000
UKB_standing_height	ENSG00000103449.11	8	0.506
UKB_standing_height	ENSG00000140400.16	48	0.919
UKB_standing_height	ENSG00000151881.14	14	0.545
UKB_standing_height	ENSG00000124214.19	12	0.902
UKB_standing_height	ENSG00000042832.11	15	0.000
UKB_standing_height	ENSG00000282995.1	40	0.000
UKB_standing_height	ENSG00000260473.2	7	0.774
UKB_standing_height	ENSG00000230026.2	8	0.000
UKB_standing_height	ENSG00000168300.13	34	0.455
UKB_standing_height	ENSG00000242173.8	21	0.762
UKB_standing_height	ENSG00000205838.13	8	0.000
UKB_standing_height	ENSG00000011638.10	35	0.000
UKB_standing_height	ENSG00000165457.13	6	0.104
UKB_standing_height	ENSG00000213987.4	1	0.000
UKB_standing_height	ENSG00000221046.1	1	0.000
UKB_standing_height	ENSG00000172336.4	3	0.000
UKB_standing_height	ENSG00000234810.2	6	0.000
UKB_standing_height	ENSG00000261349.1	45	0.000
UKB_standing_height	ENSG00000092607.13	17	0.636
UKB_standing_height	ENSG00000139697.13	26	0.829
UKB_standing_height	ENSG00000176473.13	42	0.000
UKB_standing_height	ENSG00000145040.3	2	0.000
UKB_standing_height	ENSG00000136895.18	14	0.519
UKB_standing_height	ENSG00000226172.2	2	0.000
UKB_standing_height	ENSG00000261857.6	15	0.000
UKB_standing_height	ENSG00000279640.1	29	0.437
UKB_standing_height	ENSG00000170037.13	35	0.000
UKB_standing_height	ENSG00000275322.1	1	0.000
UKB_standing_height	ENSG00000120314.18	32	0.422
UKB_standing_height	ENSG00000155115.6	23	0.492
UKB_standing_height	ENSG00000105341.18	25	0.915
UKB_standing_height	ENSG00000226051.6	21	0.440
UKB_standing_height	ENSG00000278341.1	21	0.742
UKB_standing_height	ENSG00000173727.12	28	0.531
UKB_standing_height	ENSG00000272784.1	1	0.000
UKB_standing_height	ENSG00000099256.18	18	0.750
UKB_standing_height	ENSG00000198598.6	28	0.058
UKB_standing_height	ENSG00000145780.7	12	0.770
UKB_standing_height	ENSG00000240288.7	45	0.194
UKB_standing_height	ENSG00000152127.8	15	0.069
UKB_standing_height	ENSG00000137409.19	15	0.466
UKB_standing_height	ENSG00000196502.11	21	0.582
UKB_standing_height	ENSG00000169783.12	20	0.787
UKB_standing_height	ENSG00000198732.10	17	0.711
UKB_standing_height	ENSG00000132031.12	23	0.341
UKB_standing_height	ENSG00000028116.16	17	0.000
UKB_standing_height	ENSG00000115159.15	18	0.000
UKB_standing_height	ENSG00000179526.16	17	0.790
UKB_standing_height	ENSG00000124562.9	42	0.000
UKB_standing_height	ENSG00000198909.7	42	0.721
UKB_standing_height	ENSG00000257097.1	3	0.923
UKB_standing_height	ENSG00000062485.18	7	0.000
UKB_standing_height	ENSG00000227110.6	20	0.744
UKB_standing_height	ENSG00000231738.10	2	0.000
UKB_standing_height	ENSG00000271148.1	1	0.000
UKB_standing_height	ENSG00000283234.1	2	0.949
UKB_standing_height	ENSG00000126067.11	7	0.000
UKB_standing_height	ENSG00000279372.1	11	0.000
UKB_standing_height	ENSG00000169962.4	14	0.000
UKB_standing_height	ENSG00000173077.14	4	0.766
UKB_standing_height	ENSG00000172717.15	10	0.000
UKB_standing_height	ENSG00000250508.1	28	0.667
UKB_standing_height	ENSG00000145740.18	17	0.000
UKB_standing_height	ENSG00000237385.1	1	0.000
UKB_standing_height	ENSG00000146411.5	15	0.314
UKB_standing_height	ENSG00000258471.1	1	0.000
UKB_standing_height	ENSG00000095110.7	4	0.835
UKB_standing_height	ENSG00000196357.11	34	0.000
UKB_standing_height	ENSG00000177106.14	32	0.757
UKB_standing_height	ENSG00000215305.9	27	0.398
UKB_standing_height	ENSG00000105643.9	16	0.605
UKB_standing_height	ENSG00000137693.13	9	0.027
UKB_standing_height	ENSG00000132300.18	7	0.572
UKB_standing_height	ENSG00000162494.5	19	0.257
UKB_standing_height	ENSG00000233878.1	23	0.000
UKB_standing_height	ENSG00000112706.11	6	0.759
UKB_standing_height	ENSG00000089737.16	14	0.756
UKB_standing_height	ENSG00000254272.1	16	0.000
UKB_standing_height	ENSG00000255650.5	4	0.000
UKB_standing_height	ENSG00000137309.19	6	0.867
UKB_standing_height	ENSG00000168802.12	3	0.053
UKB_standing_height	ENSG00000267747.1	4	0.498
UKB_standing_height	ENSG00000135451.12	10	0.000
UKB_standing_height	ENSG00000205937.11	40	0.435
UKB_standing_height	ENSG00000227848.1	28	0.292
UKB_standing_height	ENSG00000144935.14	12	0.394
UKB_standing_height	ENSG00000204929.12	17	0.705
UKB_standing_height	ENSG00000103064.13	14	0.493
UKB_standing_height	ENSG00000163155.11	24	0.330
UKB_standing_height	ENSG00000122484.8	16	0.000
UKB_standing_height	ENSG00000112144.15	10	0.144
UKB_standing_height	ENSG00000229391.7	2	0.620
UKB_standing_height	ENSG00000127863.15	12	0.722
UKB_standing_height	ENSG00000104327.7	18	0.000
UKB_standing_height	ENSG00000136238.17	32	0.205
UKB_standing_height	ENSG00000238755.3	5	0.156
UKB_standing_height	ENSG00000263412.1	25	0.525
UKB_standing_height	ENSG00000135211.5	21	0.840
UKB_standing_height	ENSG00000223825.5	1	0.000
UKB_standing_height	ENSG00000166278.14	7	0.819
UKB_standing_height	ENSG00000198046.11	18	0.178
UKB_standing_height	ENSG00000184584.12	38	0.708
UKB_standing_height	ENSG00000222000.7	2	0.518
UKB_standing_height	ENSG00000223678.1	9	0.000
UKB_standing_height	ENSG00000159189.11	1	0.000
UKB_standing_height	ENSG00000268069.2	39	0.000
UKB_standing_height	ENSG00000253959.1	3	0.864
UKB_standing_height	ENSG00000120860.10	39	0.679
UKB_standing_height	ENSG00000162378.12	31	0.000
UKB_standing_height	ENSG00000254774.1	4	0.878
UKB_standing_height	ENSG00000249978.1	4	0.000
UKB_standing_height	ENSG00000185189.17	5	0.804
UKB_standing_height	ENSG00000269243.1	11	0.295
UKB_standing_height	ENSG00000153250.19	2	0.000
UKB_standing_height	ENSG00000133119.12	16	0.000
UKB_standing_height	ENSG00000184347.14	5	0.416
UKB_standing_height	ENSG00000253428.1	4	0.000
UKB_standing_height	ENSG00000149927.17	33	0.513
UKB_standing_height	ENSG00000134717.17	3	0.113
UKB_standing_height	ENSG00000170085.17	15	0.624
UKB_standing_height	ENSG00000197322.3	10	0.036
UKB_standing_height	ENSG00000243232.4	5	0.197
UKB_standing_height	ENSG00000111726.12	8	0.607
UKB_standing_height	ENSG00000280832.1	9	0.554
UKB_standing_height	ENSG00000120055.7	3	0.449
UKB_standing_height	ENSG00000256342.1	1	0.000
UKB_standing_height	ENSG00000164162.12	2	0.867
UKB_standing_height	ENSG00000270996.1	22	0.000
UKB_standing_height	ENSG00000188032.9	2	0.670
UKB_standing_height	ENSG00000248932.5	16	0.587
UKB_standing_height	ENSG00000260778.5	42	0.262
UKB_standing_height	ENSG00000188242.4	25	0.362
UKB_standing_height	ENSG00000143839.14	12	0.129
UKB_standing_height	ENSG00000258303.1	5	0.612
UKB_standing_height	ENSG00000203485.12	18	0.630
UKB_standing_height	ENSG00000145088.8	27	0.681
UKB_standing_height	ENSG00000142227.10	8	0.704
UKB_standing_height	ENSG00000162591.15	21	0.490
UKB_standing_height	ENSG00000198812.4	2	0.857
UKB_standing_height	ENSG00000165795.23	5	0.000
UKB_standing_height	ENSG00000131653.12	7	0.829
UKB_standing_height	ENSG00000112079.8	21	0.744
UKB_standing_height	ENSG00000214855.9	15	0.562
UKB_standing_height	ENSG00000130005.12	10	0.465
UKB_standing_height	ENSG00000112699.10	9	0.845
UKB_standing_height	ENSG00000276517.1	16	0.000
UKB_standing_height	ENSG00000261367.1	29	0.392
UKB_standing_height	ENSG00000006025.11	19	0.574
UKB_standing_height	ENSG00000157322.17	16	0.665
UKB_standing_height	ENSG00000204764.13	37	0.000
UKB_standing_height	ENSG00000237883.1	17	0.391
UKB_standing_height	ENSG00000180210.14	13	0.000
UKB_standing_height	ENSG00000183426.16	8	0.000
UKB_standing_height	ENSG00000198026.7	12	0.672
UKB_standing_height	ENSG00000168843.13	8	0.000
UKB_standing_height	ENSG00000088367.21	10	0.970
UKB_standing_height	ENSG00000246339.5	17	0.786
UKB_standing_height	ENSG00000152683.14	20	0.560
UKB_standing_height	ENSG00000226716.1	1	0.000
UKB_standing_height	ENSG00000002933.7	18	0.708
UKB_standing_height	ENSG00000178209.14	46	0.898
UKB_standing_height	ENSG00000234335.1	4	0.000
UKB_standing_height	ENSG00000037637.10	32	0.000
UKB_standing_height	ENSG00000235257.8	7	0.694
UKB_standing_height	ENSG00000236287.7	20	0.437
UKB_standing_height	ENSG00000214794.4	1	0.000
UKB_standing_height	ENSG00000187912.11	4	0.678
UKB_standing_height	ENSG00000224090.1	2	0.000
UKB_standing_height	ENSG00000237714.1	1	0.000
UKB_standing_height	ENSG00000179097.5	15	0.593
UKB_standing_height	ENSG00000147804.9	30	0.336
UKB_standing_height	ENSG00000217555.12	5	0.462
UKB_standing_height	ENSG00000219027.2	1	0.000
UKB_standing_height	ENSG00000197603.13	12	0.574
UKB_standing_height	ENSG00000160145.15	15	0.640
UKB_standing_height	ENSG00000172765.16	4	0.852
UKB_standing_height	ENSG00000116198.12	42	0.671
UKB_standing_height	ENSG00000146755.10	16	0.324
UKB_standing_height	ENSG00000230358.3	11	0.000
UKB_standing_height	ENSG00000247373.3	16	0.347
UKB_standing_height	ENSG00000160882.11	3	0.000
UKB_standing_height	ENSG00000127903.13	23	0.000
UKB_standing_height	ENSG00000250116.2	3	0.815
UKB_standing_height	ENSG00000143476.17	1	0.000
UKB_standing_height	ENSG00000128408.8	37	0.678
UKB_standing_height	ENSG00000197415.11	17	0.283
UKB_standing_height	ENSG00000158428.3	9	0.744
UKB_standing_height	ENSG00000274372.4	19	0.568
UKB_standing_height	ENSG00000039650.11	41	0.000
UKB_standing_height	ENSG00000060762.18	18	0.751
UKB_standing_height	ENSG00000154358.20	20	0.695
UKB_standing_height	ENSG00000283016.1	7	0.000
UKB_standing_height	ENSG00000172354.9	21	0.000
UKB_standing_height	ENSG00000224276.1	1	0.000
UKB_standing_height	ENSG00000165568.17	21	0.000
UKB_standing_height	ENSG00000107651.12	17	0.373
UKB_standing_height	ENSG00000164465.18	23	0.719
UKB_standing_height	ENSG00000213657.3	1	0.000
UKB_standing_height	ENSG00000278896.1	2	0.897
UKB_standing_height	ENSG00000117226.11	45	0.582
UKB_standing_height	ENSG00000243716.10	3	0.000
UKB_standing_height	ENSG00000233409.1	1	0.000
UKB_standing_height	ENSG00000258317.1	5	0.000
UKB_standing_height	ENSG00000168594.15	4	0.653
UKB_standing_height	ENSG00000215251.3	32	0.591
UKB_standing_height	ENSG00000273767.1	1	0.000
UKB_standing_height	ENSG00000157992.12	25	0.875
UKB_standing_height	ENSG00000184277.12	33	0.830
UKB_standing_height	ENSG00000273108.1	9	0.580
UKB_standing_height	ENSG00000270835.2	1	0.000
UKB_standing_height	ENSG00000267159.2	2	0.000
UKB_standing_height	ENSG00000196218.12	11	0.129
UKB_standing_height	ENSG00000235904.2	32	0.031
UKB_standing_height	ENSG00000227857.2	1	0.000
UKB_standing_height	ENSG00000255449.1	26	0.008
UKB_standing_height	ENSG00000136286.14	5	0.763
UKB_standing_height	ENSG00000117394.20	13	0.571
UKB_standing_height	ENSG00000166716.9	23	0.522
UKB_standing_height	ENSG00000225039.1	12	0.000
UKB_standing_height	ENSG00000235885.7	6	0.000
UKB_standing_height	ENSG00000154767.14	27	0.527
UKB_standing_height	ENSG00000235815.1	1	0.000
UKB_standing_height	ENSG00000140525.17	10	0.568
UKB_standing_height	ENSG00000224877.3	33	0.706
UKB_standing_height	ENSG00000131097.6	6	0.867
UKB_standing_height	ENSG00000116106.11	15	0.745
UKB_standing_height	ENSG00000204370.9	6	0.000
UKB_standing_height	ENSG00000274727.1	4	0.000
UKB_standing_height	ENSG00000114268.11	12	0.000
UKB_standing_height	ENSG00000088899.14	18	0.699
UKB_standing_height	ENSG00000277684.1	5	0.000
UKB_standing_height	ENSG00000115616.2	15	0.519
UKB_standing_height	ENSG00000226953.7	5	0.774
UKB_standing_height	ENSG00000255737.2	2	0.000
UKB_standing_height	ENSG00000197016.11	33	0.757
UKB_standing_height	ENSG00000049618.22	4	0.099
UKB_standing_height	ENSG00000106565.17	15	0.804
UKB_standing_height	ENSG00000175324.9	9	0.000
UKB_standing_height	ENSG00000089057.14	17	0.559
UKB_standing_height	ENSG00000174485.15	17	0.856
UKB_standing_height	ENSG00000273387.1	6	0.000
UKB_standing_height	ENSG00000215908.10	36	0.000
UKB_standing_height	ENSG00000228107.1	2	0.127
UKB_standing_height	ENSG00000101384.11	8	0.857
UKB_standing_height	ENSG00000145386.9	19	0.887
UKB_standing_height	ENSG00000137098.13	16	0.567
UKB_standing_height	ENSG00000126777.17	16	0.580
UKB_standing_height	ENSG00000268601.1	17	0.000
UKB_standing_height	ENSG00000227930.1	1	0.000
UKB_standing_height	ENSG00000182782.7	19	0.540
UKB_standing_height	ENSG00000106484.14	29	0.392
UKB_standing_height	ENSG00000135506.15	24	0.470
UKB_standing_height	ENSG00000231482.2	1	0.000
UKB_standing_height	ENSG00000165972.12	8	0.000
UKB_standing_height	ENSG00000130307.11	3	0.000
UKB_standing_height	ENSG00000010310.8	17	0.687
UKB_standing_height	ENSG00000133612.18	17	0.000
UKB_standing_height	ENSG00000106400.11	35	0.000
UKB_standing_height	ENSG00000196711.8	3	0.017
UKB_standing_height	ENSG00000166862.6	2	0.000
UKB_standing_height	ENSG00000183098.10	15	0.700
UKB_standing_height	ENSG00000243176.5	24	0.575
UKB_standing_height	ENSG00000079277.19	31	0.413
UKB_standing_height	ENSG00000135119.14	9	0.512
UKB_standing_height	ENSG00000278941.1	1	0.000
UKB_standing_height	ENSG00000236268.5	9	0.652
UKB_standing_height	ENSG00000103642.11	38	0.000
UKB_standing_height	ENSG00000277558.1	6	0.000
UKB_standing_height	ENSG00000196247.11	43	0.000
UKB_standing_height	ENSG00000243004.5	9	0.639
UKB_standing_height	ENSG00000244617.2	29	0.571
UKB_standing_height	ENSG00000164530.13	22	0.665
UKB_standing_height	ENSG00000260601.1	2	0.823
UKB_standing_height	ENSG00000170802.15	49	0.528
UKB_standing_height	ENSG00000157014.10	23	0.581
UKB_standing_height	ENSG00000261614.1	1	0.000
UKB_standing_height	ENSG00000250900.6	24	0.172
UKB_standing_height	ENSG00000279806.1	4	0.544
UKB_standing_height	ENSG00000163374.19	23	0.000
UKB_standing_height	ENSG00000280269.1	24	0.000
UKB_standing_height	ENSG00000211451.12	10	0.000
UKB_standing_height	ENSG00000145451.12	4	0.689
UKB_standing_height	ENSG00000183347.14	2	0.391
UKB_standing_height	ENSG00000180061.9	3	0.832
UKB_standing_height	ENSG00000228201.1	23	0.788
UKB_standing_height	ENSG00000227517.6	1	0.000
UKB_standing_height	ENSG00000227253.3	8	0.151
UKB_standing_height	ENSG00000132603.13	30	0.458
UKB_standing_height	ENSG00000158987.20	30	0.592
UKB_standing_height	ENSG00000233538.1	1	0.000
UKB_standing_height	ENSG00000104852.14	32	0.099
UKB_standing_height	ENSG00000116157.5	32	0.477
UKB_standing_height	ENSG00000272950.1	26	0.000
UKB_standing_height	ENSG00000149212.11	8	0.677
UKB_standing_height	ENSG00000068976.13	15	0.626
UKB_standing_height	ENSG00000261621.1	3	0.000
UKB_standing_height	ENSG00000254042.1	11	0.562
UKB_standing_height	ENSG00000010165.19	24	0.801
UKB_standing_height	ENSG00000143776.18	20	0.401
UKB_standing_height	ENSG00000280184.2	19	0.182
UKB_standing_height	ENSG00000232063.1	31	0.000
UKB_standing_height	ENSG00000173862.3	3	0.789
UKB_standing_height	ENSG00000188730.4	16	0.607
UKB_standing_height	ENSG00000213096.10	29	0.000
UKB_standing_height	ENSG00000139445.17	11	0.430
UKB_standing_height	ENSG00000054219.10	46	0.000
UKB_standing_height	ENSG00000254245.2	7	0.615
UKB_standing_height	ENSG00000140807.6	7	0.564
UKB_standing_height	ENSG00000265415.1	4	0.639
UKB_standing_height	ENSG00000167264.17	21	0.878
UKB_standing_height	ENSG00000224629.1	9	0.000
UKB_standing_height	ENSG00000260816.2	3	0.000
UKB_standing_height	ENSG00000113108.19	4	0.000
UKB_standing_height	ENSG00000185105.5	17	0.749
UKB_standing_height	ENSG00000182896.12	1	0.000
UKB_standing_height	ENSG00000117691.9	8	0.761
UKB_standing_height	ENSG00000182957.15	21	0.000
UKB_standing_height	ENSG00000273733.1	9	0.000
UKB_standing_height	ENSG00000140488.15	13	0.571
UKB_standing_height	ENSG00000121900.18	3	0.854
UKB_standing_height	ENSG00000110696.9	6	0.642
UKB_standing_height	ENSG00000122481.16	37	0.000
UKB_standing_height	ENSG00000101222.12	16	0.729
UKB_standing_height	ENSG00000188938.15	20	0.810
UKB_standing_height	ENSG00000053747.15	14	0.751
UKB_standing_height	ENSG00000283491.1	24	0.755
UKB_standing_height	ENSG00000228307.1	18	0.405
UKB_standing_height	ENSG00000214872.8	46	0.202
UKB_standing_height	ENSG00000012822.15	3	0.000
UKB_standing_height	ENSG00000253595.5	4	0.951
UKB_standing_height	ENSG00000187792.4	7	0.572
UKB_standing_height	ENSG00000166822.12	23	0.878
UKB_standing_height	ENSG00000273295.1	49	0.000
UKB_standing_height	ENSG00000272343.1	2	0.874
UKB_standing_height	ENSG00000141086.17	7	0.387
UKB_standing_height	ENSG00000169972.11	23	0.000
UKB_standing_height	ENSG00000165071.14	9	0.627
UKB_standing_height	ENSG00000131759.17	1	0.000
UKB_standing_height	ENSG00000160712.12	15	0.187
UKB_standing_height	ENSG00000163032.11	13	0.747
UKB_standing_height	ENSG00000003402.19	4	0.899
UKB_standing_height	ENSG00000260808.1	5	0.796
UKB_standing_height	ENSG00000239763.2	13	0.669
UKB_standing_height	ENSG00000065609.14	15	0.230
UKB_standing_height	ENSG00000203799.12	25	0.000
UKB_standing_height	ENSG00000174099.10	3	0.903
UKB_standing_height	ENSG00000272430.1	4	0.000
UKB_standing_height	ENSG00000280062.1	10	0.743
UKB_standing_height	ENSG00000273176.1	6	0.634
UKB_standing_height	ENSG00000142459.8	27	0.160
UKB_standing_height	ENSG00000116985.11	29	0.475
UKB_standing_height	ENSG00000160588.9	33	0.346
UKB_standing_height	ENSG00000070814.17	5	0.000
UKB_standing_height	ENSG00000128394.16	22	0.823
UKB_standing_height	ENSG00000267299.1	2	0.898
UKB_standing_height	ENSG00000212916.4	26	0.000
UKB_standing_height	ENSG00000158552.12	16	0.669
UKB_standing_height	ENSG00000165506.14	12	0.615
UKB_standing_height	ENSG00000234444.9	35	0.231
UKB_standing_height	ENSG00000255491.2	6	0.000
UKB_standing_height	ENSG00000229370.1	4	0.000
UKB_standing_height	ENSG00000260151.1	3	0.047
UKB_standing_height	ENSG00000234567.1	1	0.000
UKB_standing_height	ENSG00000165185.14	11	0.748
UKB_standing_height	ENSG00000163705.12	2	0.909
UKB_standing_height	ENSG00000034239.10	44	0.711
UKB_standing_height	ENSG00000009844.15	25	0.823
UKB_standing_height	ENSG00000272984.1	2	0.488
UKB_standing_height	ENSG00000109667.11	35	0.873
UKB_standing_height	ENSG00000197943.9	23	0.562
UKB_standing_height	ENSG00000164600.6	1	0.000
UKB_standing_height	ENSG00000261089.1	6	0.685
UKB_standing_height	ENSG00000260932.1	6	0.779
UKB_standing_height	ENSG00000262898.1	5	0.000
UKB_standing_height	ENSG00000087206.16	35	0.306
UKB_standing_height	ENSG00000114956.19	14	0.498
UKB_standing_height	ENSG00000044115.20	20	0.000
UKB_standing_height	ENSG00000167183.2	15	0.893
UKB_standing_height	ENSG00000230795.3	12	0.513
UKB_standing_height	ENSG00000224714.2	5	0.827
UKB_standing_height	ENSG00000214293.8	25	0.483
UKB_standing_height	ENSG00000044090.8	20	0.697
UKB_standing_height	ENSG00000237440.8	25	0.713
UKB_standing_height	ENSG00000228812.7	20	0.090
UKB_standing_height	ENSG00000119760.15	2	0.881
UKB_standing_height	ENSG00000175376.8	23	0.877
UKB_standing_height	ENSG00000169599.12	27	0.781
UKB_standing_height	ENSG00000106536.19	9	0.685
UKB_standing_height	ENSG00000063169.10	5	0.502
UKB_standing_height	ENSG00000253230.8	2	0.000
UKB_standing_height	ENSG00000223842.1	4	0.000
UKB_standing_height	ENSG00000124203.6	3	0.816
UKB_standing_height	ENSG00000178950.16	34	0.376
UKB_standing_height	ENSG00000251453.1	3	0.617
UKB_standing_height	ENSG00000234807.5	2	0.000
UKB_standing_height	ENSG00000236842.1	2	0.000
UKB_standing_height	ENSG00000160339.15	22	0.000
UKB_standing_height	ENSG00000251163.1	2	0.000
UKB_standing_height	ENSG00000047457.13	28	0.274
UKB_standing_height	ENSG00000117906.13	12	0.757
UKB_standing_height	ENSG00000256268.1	9	0.106
UKB_standing_height	ENSG00000238086.5	2	0.871
UKB_standing_height	ENSG00000220891.1	1	0.000
UKB_standing_height	ENSG00000257654.1	1	0.000
UKB_standing_height	ENSG00000261819.1	21	0.000
UKB_standing_height	ENSG00000079739.15	17	0.531
UKB_standing_height	ENSG00000167522.14	2	0.104
UKB_standing_height	ENSG00000230018.1	4	0.145
UKB_standing_height	ENSG00000250899.3	12	0.192
UKB_standing_height	ENSG00000257221.3	5	0.276
UKB_standing_height	ENSG00000123191.14	36	0.061
UKB_standing_height	ENSG00000225519.1	2	0.000
UKB_standing_height	ENSG00000274834.1	3	0.000
UKB_standing_height	ENSG00000163795.13	10	0.157
UKB_standing_height	ENSG00000200779.1	2	0.723
UKB_standing_height	ENSG00000110900.14	23	0.000
UKB_standing_height	ENSG00000200204.1	2	0.000
UKB_standing_height	ENSG00000275936.1	5	0.000
UKB_standing_height	ENSG00000244441.1	1	0.000
UKB_standing_height	ENSG00000213642.3	5	0.000
UKB_standing_height	ENSG00000259429.5	41	0.065
UKB_standing_height	ENSG00000279993.1	10	0.000
UKB_standing_height	ENSG00000151468.10	14	0.555
UKB_standing_height	ENSG00000229089.6	7	0.299
UKB_standing_height	ENSG00000111639.7	25	0.743
UKB_standing_height	ENSG00000140365.15	31	0.000
UKB_standing_height	ENSG00000090565.15	10	0.670
UKB_standing_height	ENSG00000153707.16	6	0.583
UKB_standing_height	ENSG00000259933.6	29	0.751
UKB_standing_height	ENSG00000168925.10	7	0.763
UKB_standing_height	ENSG00000257042.1	2	0.581
UKB_standing_height	ENSG00000255169.1	1	0.000
UKB_standing_height	ENSG00000198221.8	5	0.290
UKB_standing_height	ENSG00000155269.11	3	0.374
UKB_standing_height	ENSG00000248206.1	1	0.000
UKB_standing_height	ENSG00000276547.1	9	0.603
UKB_standing_height	ENSG00000272333.5	21	0.282
UKB_standing_height	ENSG00000196814.14	21	0.657
UKB_standing_height	ENSG00000121022.13	1	0.000
UKB_standing_height	ENSG00000087074.7	10	0.856
UKB_standing_height	ENSG00000132837.14	27	0.572
UKB_standing_height	ENSG00000105755.7	28	0.578
UKB_standing_height	ENSG00000256234.1	2	0.711
UKB_standing_height	ENSG00000142920.16	20	0.000
UKB_standing_height	ENSG00000257763.1	14	0.000
UKB_standing_height	ENSG00000279104.1	10	0.000
UKB_standing_height	ENSG00000122877.15	4	0.923
UKB_standing_height	ENSG00000167771.5	2	0.000
UKB_standing_height	ENSG00000256060.2	14	0.828
UKB_standing_height	ENSG00000182628.12	30	0.127
UKB_standing_height	ENSG00000103549.21	31	0.000
UKB_standing_height	ENSG00000143870.12	9	0.537
UKB_standing_height	ENSG00000125503.12	24	0.488
UKB_standing_height	ENSG00000138472.10	9	0.448
UKB_standing_height	ENSG00000181830.8	21	0.197
UKB_standing_height	ENSG00000233892.1	15	0.478
UKB_standing_height	ENSG00000184381.18	28	0.769
UKB_standing_height	ENSG00000269680.1	11	0.700
UKB_standing_height	ENSG00000226320.5	1	0.000
UKB_standing_height	ENSG00000087269.15	13	0.358
UKB_standing_height	ENSG00000133112.16	6	0.709
UKB_standing_height	ENSG00000233441.6	2	0.784
UKB_standing_height	ENSG00000265678.1	15	0.500
UKB_standing_height	ENSG00000124191.17	13	0.422
UKB_standing_height	ENSG00000100395.14	29	0.116
UKB_standing_height	ENSG00000273466.1	18	0.700
UKB_standing_height	ENSG00000115325.13	5	0.750
UKB_standing_height	ENSG00000144026.11	8	0.269
UKB_standing_height	ENSG00000185339.8	29	0.000
UKB_standing_height	ENSG00000261019.1	47	0.331
UKB_standing_height	ENSG00000113615.12	1	0.000
UKB_standing_height	ENSG00000196159.11	7	0.000
UKB_standing_height	ENSG00000174446.12	31	0.125
UKB_standing_height	ENSG00000115129.13	33	0.468
UKB_standing_height	ENSG00000128342.4	9	0.874
UKB_standing_height	ENSG00000225282.1	47	0.000
UKB_standing_height	ENSG00000144583.4	6	0.631
UKB_standing_height	ENSG00000230444.1	5	0.000
UKB_standing_height	ENSG00000109819.8	4	0.660
UKB_standing_height	ENSG00000214223.4	6	0.640
UKB_standing_height	ENSG00000228495.1	4	0.574
UKB_standing_height	ENSG00000128573.24	4	0.064
UKB_standing_height	ENSG00000196132.11	4	0.893
UKB_standing_height	ENSG00000269139.2	18	0.000
UKB_standing_height	ENSG00000279792.1	10	0.078
UKB_standing_height	ENSG00000121858.10	10	0.735
UKB_standing_height	ENSG00000215399.2	7	0.745
UKB_standing_height	ENSG00000225362.8	5	0.000
UKB_standing_height	ENSG00000244623.1	4	0.000
UKB_standing_height	ENSG00000196284.15	31	0.928
UKB_standing_height	ENSG00000213722.8	28	0.861
UKB_standing_height	ENSG00000260971.3	8	0.463
UKB_standing_height	ENSG00000234521.2	5	0.499
UKB_standing_height	ENSG00000141429.13	19	0.712
UKB_standing_height	ENSG00000171444.17	21	0.717
UKB_standing_height	ENSG00000275092.1	4	0.684
UKB_standing_height	ENSG00000165661.16	40	0.686
UKB_standing_height	ENSG00000174953.13	37	0.000
UKB_standing_height	ENSG00000231597.1	1	0.000
UKB_standing_height	ENSG00000174516.14	9	0.400
UKB_standing_height	ENSG00000074582.12	19	0.194
UKB_standing_height	ENSG00000279980.1	3	0.000
UKB_standing_height	ENSG00000179388.8	3	0.380
UKB_standing_height	ENSG00000178038.16	32	0.643
UKB_standing_height	ENSG00000213253.5	2	0.000
UKB_standing_height	ENSG00000049246.14	2	0.877
UKB_standing_height	ENSG00000068137.14	10	0.755
UKB_standing_height	ENSG00000134443.9	4	0.756
UKB_standing_height	ENSG00000213901.10	29	0.589
UKB_standing_height	ENSG00000153789.12	11	0.000
UKB_standing_height	ENSG00000233232.6	27	0.551
UKB_standing_height	ENSG00000070729.13	2	0.092
UKB_standing_height	ENSG00000147872.9	10	0.748
UKB_standing_height	ENSG00000151247.12	23	0.810
UKB_standing_height	ENSG00000233654.1	20	0.720
UKB_standing_height	ENSG00000027075.14	2	0.309
UKB_standing_height	ENSG00000269720.2	16	0.485
UKB_standing_height	ENSG00000138604.9	17	0.530
UKB_standing_height	ENSG00000183186.7	31	0.146
UKB_standing_height	ENSG00000260316.2	17	0.859
UKB_standing_height	ENSG00000232388.4	29	0.465
UKB_standing_height	ENSG00000104884.14	33	0.000
UKB_standing_height	ENSG00000144681.10	22	0.659
UKB_standing_height	ENSG00000269609.5	38	0.383
UKB_standing_height	ENSG00000233884.1	3	0.873
UKB_standing_height	ENSG00000279758.1	2	0.821
UKB_standing_height	ENSG00000261011.1	23	0.376
UKB_standing_height	ENSG00000224330.1	1	0.000
UKB_standing_height	ENSG00000103381.11	33	0.000
UKB_standing_height	ENSG00000133665.12	13	0.877
UKB_standing_height	ENSG00000055070.16	14	0.000
UKB_standing_height	ENSG00000181274.6	19	0.187
UKB_standing_height	ENSG00000116874.11	19	0.710
UKB_standing_height	ENSG00000150722.10	25	0.453
UKB_standing_height	ENSG00000260236.1	20	0.000
UKB_standing_height	ENSG00000244515.1	48	0.761
UKB_standing_height	ENSG00000231720.1	8	0.000
UKB_standing_height	ENSG00000011590.13	40	0.477
UKB_standing_height	ENSG00000261783.1	18	0.662
UKB_standing_height	ENSG00000175197.11	9	0.000
UKB_standing_height	ENSG00000180104.15	43	0.472
UKB_standing_height	ENSG00000271984.1	15	0.669
UKB_standing_height	ENSG00000126218.11	18	0.188
UKB_standing_height	ENSG00000107201.9	19	0.638
UKB_standing_height	ENSG00000022840.15	17	0.714
UKB_standing_height	ENSG00000164393.8	11	0.864
UKB_standing_height	ENSG00000277149.4	49	0.453
UKB_standing_height	ENSG00000255621.1	27	0.650
UKB_standing_height	ENSG00000259937.2	16	0.000
UKB_standing_height	ENSG00000267504.1	25	0.000
UKB_standing_height	ENSG00000266667.1	2	0.278
UKB_standing_height	ENSG00000244161.1	26	0.043
UKB_standing_height	ENSG00000175463.11	8	0.102
UKB_standing_height	ENSG00000275807.1	9	0.765
UKB_standing_height	ENSG00000115361.7	3	0.561
UKB_standing_height	ENSG00000125434.10	19	0.769
UKB_standing_height	ENSG00000171133.2	1	0.000
UKB_standing_height	ENSG00000125835.18	14	0.000
UKB_standing_height	ENSG00000011566.14	6	0.731
UKB_standing_height	ENSG00000275927.1	1	0.000
UKB_standing_height	ENSG00000274664.1	1	0.000
UKB_standing_height	ENSG00000268731.1	1	0.000
UKB_standing_height	ENSG00000187486.5	20	0.880
UKB_standing_height	ENSG00000174136.11	26	0.484
UKB_standing_height	ENSG00000140451.12	27	0.678
UKB_standing_height	ENSG00000237361.2	10	0.000
UKB_standing_height	ENSG00000161896.11	25	0.802
UKB_standing_height	ENSG00000110172.11	11	0.518
UKB_standing_height	ENSG00000213366.12	33	0.000
UKB_standing_height	ENSG00000170615.14	22	0.046
UKB_standing_height	ENSG00000213433.5	47	0.000
UKB_standing_height	ENSG00000198860.11	26	0.814
UKB_standing_height	ENSG00000248121.8	20	0.256
UKB_standing_height	ENSG00000183723.12	7	0.785
UKB_standing_height	ENSG00000204172.12	46	0.000
UKB_standing_height	ENSG00000109851.6	1	0.000
UKB_standing_height	ENSG00000125733.17	23	0.085
UKB_standing_height	ENSG00000266289.1	27	0.000
UKB_standing_height	ENSG00000115756.12	17	0.495
UKB_standing_height	ENSG00000184678.10	2	0.362
UKB_standing_height	ENSG00000231231.5	1	0.000
UKB_standing_height	ENSG00000177119.15	8	0.151
UKB_standing_height	ENSG00000173267.13	28	0.393
UKB_standing_height	ENSG00000117242.7	44	0.000
UKB_standing_height	ENSG00000178795.9	9	0.834
UKB_standing_height	ENSG00000149480.6	18	0.462
UKB_standing_height	ENSG00000235505.7	29	0.347
UKB_standing_height	ENSG00000233421.4	17	0.000
UKB_standing_height	ENSG00000148677.6	7	0.346
UKB_standing_height	ENSG00000198754.5	28	0.171
UKB_standing_height	ENSG00000163848.19	14	0.541
UKB_standing_height	ENSG00000185231.4	1	0.000
UKB_standing_height	ENSG00000170458.13	26	0.305
UKB_standing_height	ENSG00000133115.11	3	0.565
UKB_standing_height	ENSG00000253438.2	4	0.453
UKB_standing_height	ENSG00000272463.1	48	0.392
UKB_standing_height	ENSG00000233590.1	12	0.330
UKB_standing_height	ENSG00000123171.6	1	0.000
UKB_standing_height	ENSG00000164164.15	2	0.000
UKB_standing_height	ENSG00000090861.15	20	0.750
UKB_standing_height	ENSG00000183283.15	4	0.808
UKB_standing_height	ENSG00000172380.5	18	0.657
UKB_standing_height	ENSG00000004897.11	13	0.488
UKB_standing_height	ENSG00000250334.5	32	0.463
UKB_standing_height	ENSG00000272137.1	2	0.667
UKB_standing_height	ENSG00000136451.8	10	0.000
UKB_standing_height	ENSG00000171502.14	29	0.361
UKB_standing_height	ENSG00000245156.1	5	0.823
UKB_standing_height	ENSG00000232352.1	18	0.000
UKB_standing_height	ENSG00000283503.1	3	0.740
UKB_standing_height	ENSG00000187763.3	2	0.000
UKB_standing_height	ENSG00000077514.8	12	0.682
UKB_standing_height	ENSG00000105647.16	5	0.626
UKB_standing_height	ENSG00000270035.1	19	0.588
UKB_standing_height	ENSG00000229619.3	15	0.700
UKB_standing_height	ENSG00000229873.1	18	0.445
UKB_standing_height	ENSG00000169618.6	6	0.377
UKB_standing_height	ENSG00000079156.16	12	0.293
UKB_standing_height	ENSG00000277324.1	23	0.000
UKB_standing_height	ENSG00000235499.1	1	0.000
UKB_standing_height	ENSG00000279041.1	12	0.413
UKB_standing_height	ENSG00000140832.9	27	0.915
UKB_standing_height	ENSG00000254004.6	40	0.000
UKB_standing_height	ENSG00000231449.1	2	0.000
UKB_standing_height	ENSG00000147419.17	34	0.851
UKB_standing_height	ENSG00000007314.12	4	0.860
UKB_standing_height	ENSG00000111490.12	5	0.303
UKB_standing_height	ENSG00000126091.19	17	0.706
UKB_standing_height	ENSG00000255520.1	2	0.444
UKB_standing_height	ENSG00000204956.5	16	0.000
UKB_standing_height	ENSG00000159377.10	16	0.000
UKB_standing_height	ENSG00000142546.13	16	0.809
UKB_standing_height	ENSG00000137337.14	17	0.782
UKB_standing_height	ENSG00000232303.2	12	0.000
UKB_standing_height	ENSG00000158161.15	38	0.709
UKB_standing_height	ENSG00000242094.1	1	0.000
UKB_standing_height	ENSG00000125255.6	2	0.000
UKB_standing_height	ENSG00000136159.3	26	0.035
UKB_standing_height	ENSG00000263597.1	4	0.931
UKB_standing_height	ENSG00000204228.3	27	0.539
UKB_standing_height	ENSG00000228151.1	1	0.000
UKB_standing_height	ENSG00000271010.1	1	0.000
UKB_standing_height	ENSG00000238227.7	30	0.155
UKB_standing_height	ENSG00000235863.3	21	0.177
UKB_standing_height	ENSG00000101019.21	39	0.882
UKB_standing_height	ENSG00000181467.4	6	0.000
UKB_standing_height	ENSG00000137094.14	16	0.000
UKB_standing_height	ENSG00000108091.10	20	0.509
UKB_standing_height	ENSG00000164933.11	31	0.648
UKB_standing_height	ENSG00000196576.14	20	0.557
UKB_standing_height	ENSG00000166793.10	19	0.205
UKB_standing_height	ENSG00000103260.8	19	0.909
UKB_standing_height	ENSG00000198380.12	23	0.000
UKB_standing_height	ENSG00000030419.16	11	0.648
UKB_standing_height	ENSG00000275052.4	26	0.803
UKB_standing_height	ENSG00000013016.15	18	0.635
UKB_standing_height	ENSG00000135924.15	2	0.000
UKB_standing_height	ENSG00000170396.7	4	0.529
UKB_standing_height	ENSG00000088538.12	18	0.729
UKB_standing_height	ENSG00000268205.1	20	0.454
UKB_standing_height	ENSG00000153904.18	13	0.822
UKB_standing_height	ENSG00000197329.11	6	0.621
UKB_standing_height	ENSG00000260488.1	8	0.145
UKB_standing_height	ENSG00000007047.14	10	0.687
UKB_standing_height	ENSG00000165125.19	11	0.590
UKB_standing_height	ENSG00000214654.7	7	0.488
UKB_standing_height	ENSG00000010030.13	24	0.563
UKB_standing_height	ENSG00000084710.13	15	0.922
UKB_standing_height	ENSG00000138246.15	31	0.005
UKB_standing_height	ENSG00000260895.1	4	0.464
UKB_standing_height	ENSG00000163947.11	9	0.816
UKB_standing_height	ENSG00000216977.1	3	0.000
UKB_standing_height	ENSG00000196352.14	35	0.757
UKB_standing_height	ENSG00000155957.17	19	0.926
UKB_standing_height	ENSG00000139266.5	5	0.926
UKB_standing_height	ENSG00000231890.7	34	0.000
UKB_standing_height	ENSG00000186766.7	13	0.319
UKB_standing_height	ENSG00000103051.18	19	0.822
UKB_standing_height	ENSG00000164603.11	8	0.073
UKB_standing_height	ENSG00000107551.20	24	0.540
UKB_standing_height	ENSG00000158715.5	11	0.860
UKB_standing_height	ENSG00000116497.17	8	0.000
UKB_standing_height	ENSG00000115183.14	16	0.558
UKB_standing_height	ENSG00000269892.1	22	0.140
UKB_standing_height	ENSG00000061918.12	17	0.425
UKB_standing_height	ENSG00000205089.7	7	0.771
UKB_standing_height	ENSG00000153936.16	39	0.000
UKB_standing_height	ENSG00000135409.10	2	0.611
UKB_standing_height	ENSG00000185437.13	30	0.398
UKB_standing_height	ENSG00000196739.14	12	0.226
UKB_standing_height	ENSG00000101193.7	23	0.429
UKB_standing_height	ENSG00000221838.9	37	0.000
UKB_standing_height	ENSG00000226063.1	1	0.000
UKB_standing_height	ENSG00000163462.17	4	0.447
UKB_standing_height	ENSG00000137825.10	6	0.860
UKB_standing_height	ENSG00000106443.15	30	0.000
UKB_standing_height	ENSG00000146072.6	9	0.143
UKB_standing_height	ENSG00000181924.6	10	0.442
UKB_standing_height	ENSG00000168137.15	4	0.139
UKB_standing_height	ENSG00000115355.15	16	0.856
UKB_standing_height	ENSG00000074266.19	18	0.814
UKB_standing_height	ENSG00000121578.12	24	0.355
UKB_standing_height	ENSG00000272855.1	3	0.000
UKB_standing_height	ENSG00000150672.16	5	0.552
UKB_standing_height	ENSG00000264384.2	1	0.000
UKB_standing_height	ENSG00000172869.14	13	0.355
UKB_standing_height	ENSG00000104626.14	20	0.828
UKB_standing_height	ENSG00000162496.8	4	0.277
UKB_standing_height	ENSG00000204642.13	22	0.912
UKB_standing_height	ENSG00000141854.9	35	0.321
UKB_standing_height	ENSG00000232713.2	3	0.621
UKB_standing_height	ENSG00000104760.16	12	0.775
UKB_standing_height	ENSG00000144677.14	16	0.790
UKB_standing_height	ENSG00000254237.5	2	0.000
UKB_standing_height	ENSG00000239218.2	7	0.000
UKB_standing_height	ENSG00000255517.6	25	0.851
UKB_standing_height	ENSG00000127837.9	17	0.436
UKB_standing_height	ENSG00000088836.12	28	0.816
UKB_standing_height	ENSG00000151458.11	22	0.000
UKB_standing_height	ENSG00000067221.13	45	0.214
UKB_standing_height	ENSG00000152767.16	19	0.574
UKB_standing_height	ENSG00000114790.12	26	0.490
UKB_standing_height	ENSG00000165606.8	4	0.061
UKB_standing_height	ENSG00000109790.16	20	0.774
UKB_standing_height	ENSG00000263823.1	5	0.000
UKB_standing_height	ENSG00000254813.5	2	0.000
UKB_standing_height	ENSG00000135473.14	22	0.296
UKB_standing_height	ENSG00000266402.3	2	0.840
UKB_standing_height	ENSG00000129071.9	13	0.745
UKB_standing_height	ENSG00000106638.15	39	0.000
UKB_standing_height	ENSG00000171759.9	9	0.673
UKB_standing_height	ENSG00000067560.10	4	0.411
UKB_standing_height	ENSG00000043355.11	2	0.709
UKB_standing_height	ENSG00000166012.16	10	0.493
UKB_standing_height	ENSG00000139880.19	27	0.466
UKB_standing_height	ENSG00000197019.4	1	0.000
UKB_standing_height	ENSG00000106355.9	32	0.000
UKB_standing_height	ENSG00000126246.9	23	0.670
UKB_standing_height	ENSG00000253837.1	5	0.869
UKB_standing_height	ENSG00000138685.13	16	0.842
UKB_standing_height	ENSG00000186487.17	4	0.799
UKB_standing_height	ENSG00000150907.7	4	0.895
UKB_standing_height	ENSG00000181163.13	11	0.824
UKB_standing_height	ENSG00000171757.15	32	0.002
UKB_standing_height	ENSG00000130332.14	45	0.007
UKB_standing_height	ENSG00000204387.12	31	0.702
UKB_standing_height	ENSG00000176681.14	18	0.787
UKB_standing_height	ENSG00000187013.4	6	0.909
UKB_standing_height	ENSG00000124783.12	18	0.751
UKB_standing_height	ENSG00000259251.2	26	0.427
UKB_standing_height	ENSG00000105376.4	24	0.527
UKB_standing_height	ENSG00000092969.11	3	0.899
UKB_standing_height	ENSG00000274653.1	2	0.000
UKB_standing_height	ENSG00000224087.1	1	0.000
UKB_standing_height	ENSG00000273098.1	1	0.000
UKB_standing_height	ENSG00000196943.12	15	0.201
UKB_standing_height	ENSG00000229672.2	3	0.215
UKB_standing_height	ENSG00000176953.12	23	0.350
UKB_standing_height	ENSG00000225806.7	3	0.752
UKB_standing_height	ENSG00000255319.5	1	0.000
UKB_standing_height	ENSG00000124383.8	21	0.681
UKB_standing_height	ENSG00000174851.15	24	0.000
UKB_standing_height	ENSG00000265511.1	10	0.585
UKB_standing_height	ENSG00000278090.1	25	0.355
UKB_standing_height	ENSG00000229495.1	3	0.217
UKB_standing_height	ENSG00000204498.10	15	0.677
UKB_standing_height	ENSG00000168913.6	8	0.744
UKB_standing_height	ENSG00000100625.8	7	0.728
UKB_standing_height	ENSG00000196337.11	10	0.626
UKB_standing_height	ENSG00000238110.1	1	0.000
UKB_standing_height	ENSG00000234719.8	49	0.000
UKB_standing_height	ENSG00000162642.13	18	0.755
UKB_standing_height	ENSG00000164483.16	13	0.725
UKB_standing_height	ENSG00000255510.1	1	0.000
UKB_standing_height	ENSG00000226415.1	2	0.000
UKB_standing_height	ENSG00000261420.1	11	0.598
UKB_standing_height	ENSG00000101096.19	3	0.000
UKB_standing_height	ENSG00000103363.14	6	0.233
UKB_standing_height	ENSG00000090263.15	36	0.000
UKB_standing_height	ENSG00000171497.4	33	0.251
UKB_standing_height	ENSG00000128045.6	10	0.446
UKB_standing_height	ENSG00000149136.8	16	0.411
UKB_standing_height	ENSG00000074695.5	21	0.000
UKB_standing_height	ENSG00000065054.13	5	0.840
UKB_standing_height	ENSG00000132881.11	36	0.115
UKB_standing_height	ENSG00000263321.1	12	0.000
UKB_standing_height	ENSG00000142627.12	17	0.778
UKB_standing_height	ENSG00000253716.5	35	0.814
UKB_standing_height	ENSG00000253105.5	7	0.000
UKB_standing_height	ENSG00000116017.10	18	0.432
UKB_standing_height	ENSG00000276334.1	43	0.000
UKB_standing_height	ENSG00000225210.9	4	0.138
UKB_standing_height	ENSG00000122367.19	27	0.304
UKB_standing_height	ENSG00000274605.1	18	0.760
UKB_standing_height	ENSG00000182107.6	15	0.000
UKB_standing_height	ENSG00000275329.1	17	0.000
UKB_standing_height	ENSG00000166780.10	21	0.000
UKB_standing_height	ENSG00000128159.11	30	0.110
UKB_standing_height	ENSG00000198522.13	16	0.519
UKB_standing_height	ENSG00000107829.13	5	0.565
UKB_standing_height	ENSG00000254866.2	21	0.255
UKB_standing_height	ENSG00000130517.13	27	0.331
UKB_standing_height	ENSG00000168306.12	27	0.491
UKB_standing_height	ENSG00000115561.15	25	0.716
UKB_standing_height	ENSG00000104756.15	14	0.908
UKB_standing_height	ENSG00000223537.2	5	0.281
UKB_standing_height	ENSG00000187609.15	30	0.078
UKB_standing_height	ENSG00000151461.19	19	0.000
UKB_standing_height	ENSG00000277224.2	7	0.799
UKB_standing_height	ENSG00000188501.11	3	0.669
UKB_standing_height	ENSG00000223656.1	7	0.712
UKB_standing_height	ENSG00000263647.1	5	0.672
UKB_standing_height	ENSG00000108312.14	2	0.000
UKB_standing_height	ENSG00000121236.20	16	0.783
UKB_standing_height	ENSG00000214851.4	8	0.745
UKB_standing_height	ENSG00000125826.20	36	0.305
UKB_standing_height	ENSG00000112964.13	9	0.890
UKB_standing_height	ENSG00000269938.1	5	0.704
UKB_standing_height	ENSG00000250326.1	28	0.801
UKB_standing_height	ENSG00000225087.1	2	0.801
UKB_standing_height	ENSG00000241043.1	46	0.000
UKB_standing_height	ENSG00000171596.6	22	0.849
UKB_standing_height	ENSG00000163739.4	5	0.000
UKB_standing_height	ENSG00000157895.11	22	0.314
UKB_standing_height	ENSG00000172578.11	6	0.598
UKB_standing_height	ENSG00000231177.4	39	0.000
UKB_standing_height	ENSG00000213272.5	2	0.000
UKB_standing_height	ENSG00000164897.12	4	0.867
UKB_standing_height	ENSG00000157916.19	14	0.735
UKB_standing_height	ENSG00000100078.3	6	0.680
UKB_standing_height	ENSG00000198937.8	43	0.000
UKB_standing_height	ENSG00000281969.1	13	0.000
UKB_standing_height	ENSG00000180869.4	3	0.490
UKB_standing_height	ENSG00000158985.13	30	0.732
UKB_standing_height	ENSG00000273179.1	37	0.241
UKB_standing_height	ENSG00000112208.11	3	0.786
UKB_standing_height	ENSG00000236031.1	3	0.534
UKB_standing_height	ENSG00000272308.1	10	0.596
UKB_standing_height	ENSG00000136982.5	40	0.703
UKB_standing_height	ENSG00000254635.5	21	0.899
UKB_standing_height	ENSG00000274317.1	12	0.439
UKB_standing_height	ENSG00000142156.14	32	0.590
UKB_standing_height	ENSG00000175216.14	10	0.663
UKB_standing_height	ENSG00000167118.10	29	0.073
UKB_standing_height	ENSG00000198874.12	31	0.383
UKB_standing_height	ENSG00000270111.2	5	0.699
UKB_standing_height	ENSG00000279010.3	7	0.000
UKB_standing_height	ENSG00000166925.8	32	0.000
UKB_standing_height	ENSG00000152270.8	2	0.872
UKB_standing_height	ENSG00000115827.13	13	0.000
UKB_standing_height	ENSG00000273680.1	15	0.546
UKB_standing_height	ENSG00000105245.9	11	0.739
UKB_standing_height	ENSG00000180354.15	21	0.561
UKB_standing_height	ENSG00000186654.20	12	0.434
UKB_standing_height	ENSG00000126233.1	7	0.627
UKB_standing_height	ENSG00000235897.1	24	0.095
UKB_standing_height	ENSG00000145692.14	32	0.550
UKB_standing_height	ENSG00000150051.13	4	0.834
UKB_standing_height	ENSG00000270402.1	3	0.377
UKB_standing_height	ENSG00000262410.1	16	0.672
UKB_standing_height	ENSG00000197375.12	32	0.952
UKB_standing_height	ENSG00000197837.3	10	0.890
UKB_standing_height	ENSG00000176371.13	11	0.819
UKB_standing_height	ENSG00000108187.15	43	0.590
UKB_standing_height	ENSG00000100614.17	33	0.664
UKB_standing_height	ENSG00000234141.1	33	0.645
UKB_standing_height	ENSG00000178602.7	10	0.476
UKB_standing_height	ENSG00000222014.5	38	0.000
UKB_standing_height	ENSG00000101448.13	6	0.564
UKB_standing_height	ENSG00000110851.11	27	0.330
UKB_standing_height	ENSG00000224016.2	23	0.000
UKB_standing_height	ENSG00000196396.9	18	0.441
UKB_standing_height	ENSG00000254585.2	5	0.442
UKB_standing_height	ENSG00000176720.4	21	0.867
UKB_standing_height	ENSG00000236941.6	2	0.000
UKB_standing_height	ENSG00000249961.9	2	0.013
UKB_standing_height	ENSG00000222515.1	1	0.000
UKB_standing_height	ENSG00000116171.17	18	0.711
UKB_standing_height	ENSG00000152465.17	22	0.842
UKB_standing_height	ENSG00000173992.8	15	0.618
UKB_standing_height	ENSG00000198373.12	19	0.921
UKB_standing_height	ENSG00000269916.1	1	0.000
UKB_standing_height	ENSG00000236529.1	19	0.231
UKB_standing_height	ENSG00000116489.12	35	0.828
UKB_standing_height	ENSG00000138095.18	25	0.000
UKB_standing_height	ENSG00000234692.1	2	0.879
UKB_standing_height	ENSG00000236308.1	1	0.000
UKB_standing_height	ENSG00000135698.9	34	0.791
UKB_standing_height	ENSG00000006747.14	29	0.897
UKB_standing_height	ENSG00000145949.9	44	0.000
UKB_standing_height	ENSG00000151135.9	21	0.567
UKB_standing_height	ENSG00000103222.18	18	0.698
UKB_standing_height	ENSG00000204682.5	11	0.456
UKB_standing_height	ENSG00000199933.1	7	0.261
UKB_standing_height	ENSG00000134852.14	23	0.590
UKB_standing_height	ENSG00000184271.16	17	0.817
UKB_standing_height	ENSG00000126368.5	4	0.798
UKB_standing_height	ENSG00000255690.2	9	0.000
UKB_standing_height	ENSG00000158062.20	24	0.770
UKB_standing_height	ENSG00000139433.9	37	0.331
UKB_standing_height	ENSG00000228364.1	1	0.000
UKB_standing_height	ENSG00000169964.7	23	0.000
UKB_standing_height	ENSG00000169241.17	7	0.000
UKB_standing_height	ENSG00000059145.18	6	0.000
UKB_standing_height	ENSG00000228361.2	1	0.000
UKB_standing_height	ENSG00000160796.16	31	0.688
UKB_standing_height	ENSG00000137824.15	20	0.000
UKB_standing_height	ENSG00000204666.3	28	0.000
UKB_standing_height	ENSG00000228801.5	17	0.335
UKB_standing_height	ENSG00000239445.5	44	0.000
UKB_standing_height	ENSG00000167191.11	12	0.577
UKB_standing_height	ENSG00000270959.1	8	0.682
UKB_standing_height	ENSG00000237773.5	35	0.537
UKB_standing_height	ENSG00000254007.1	1	0.000
UKB_standing_height	ENSG00000234936.1	24	0.000
UKB_standing_height	ENSG00000279344.1	48	0.798
UKB_standing_height	ENSG00000135336.14	21	0.000
UKB_standing_height	ENSG00000076924.11	38	0.069
UKB_standing_height	ENSG00000167967.15	4	0.877
UKB_standing_height	ENSG00000253541.1	2	0.152
UKB_standing_height	ENSG00000184115.17	11	0.000
UKB_standing_height	ENSG00000182931.9	20	0.582
UKB_standing_height	ENSG00000023287.12	1	0.000
UKB_standing_height	ENSG00000273805.1	6	0.759
UKB_standing_height	ENSG00000167494.9	3	0.727
UKB_standing_height	ENSG00000227160.3	6	0.746
UKB_standing_height	ENSG00000167721.10	5	0.300
UKB_standing_height	ENSG00000165553.4	3	0.780
UKB_standing_height	ENSG00000118526.6	28	0.000
UKB_standing_height	ENSG00000177479.19	32	0.527
UKB_standing_height	ENSG00000169169.14	32	0.448
UKB_standing_height	ENSG00000273492.5	18	0.000
UKB_standing_height	ENSG00000279154.1	2	0.000
UKB_standing_height	ENSG00000253762.1	2	0.000
UKB_standing_height	ENSG00000187094.11	9	0.659
UKB_standing_height	ENSG00000008988.9	28	0.412
UKB_standing_height	ENSG00000240889.1	3	0.000
UKB_standing_height	ENSG00000107863.17	5	0.592
UKB_standing_height	ENSG00000108813.10	19	0.070
UKB_standing_height	ENSG00000146670.9	4	0.000
UKB_standing_height	ENSG00000232118.2	6	0.000
UKB_standing_height	ENSG00000240875.5	36	0.056
UKB_standing_height	ENSG00000184557.4	2	0.000
UKB_standing_height	ENSG00000231829.2	1	0.000
UKB_standing_height	ENSG00000250393.1	1	0.000
UKB_standing_height	ENSG00000267121.5	3	0.841
UKB_standing_height	ENSG00000272071.1	1	0.000
UKB_standing_height	ENSG00000154654.14	12	0.000
UKB_standing_height	ENSG00000271817.2	47	0.000
UKB_standing_height	ENSG00000140577.15	23	0.753
UKB_standing_height	ENSG00000274315.1	3	0.000
UKB_standing_height	ENSG00000228360.1	2	0.792
UKB_standing_height	ENSG00000276096.1	13	0.000
UKB_standing_height	ENSG00000260877.2	2	0.000
UKB_standing_height	ENSG00000134940.13	12	0.767
UKB_standing_height	ENSG00000121542.11	24	0.805
UKB_standing_height	ENSG00000102678.6	7	0.149
UKB_standing_height	ENSG00000130508.10	24	0.621
UKB_standing_height	ENSG00000182197.10	7	0.308
UKB_standing_height	ENSG00000258429.1	34	0.702
UKB_standing_height	ENSG00000260664.2	3	0.876
UKB_standing_height	ENSG00000236272.1	5	0.000
UKB_standing_height	ENSG00000084623.11	6	0.730
UKB_standing_height	ENSG00000135926.14	27	0.818
UKB_standing_height	ENSG00000164919.10	25	0.000
UKB_standing_height	ENSG00000061676.14	12	0.905
UKB_standing_height	ENSG00000177294.6	27	0.000
UKB_standing_height	ENSG00000271989.1	1	0.000
UKB_standing_height	ENSG00000214081.8	2	0.445
UKB_standing_height	ENSG00000184371.13	11	0.617
UKB_standing_height	ENSG00000270882.2	7	0.000
UKB_standing_height	ENSG00000211965.4	16	0.659
UKB_standing_height	ENSG00000183735.9	23	0.513
UKB_standing_height	ENSG00000163545.8	27	0.533
UKB_standing_height	ENSG00000116885.18	39	0.000
UKB_standing_height	ENSG00000270903.1	20	0.192
UKB_standing_height	ENSG00000133107.14	13	0.662
UKB_standing_height	ENSG00000224316.1	31	0.478
UKB_standing_height	ENSG00000054654.16	26	0.524
UKB_standing_height	ENSG00000164241.13	36	0.578
UKB_standing_height	ENSG00000117122.13	33	0.744
UKB_standing_height	ENSG00000223442.1	1	0.000
UKB_standing_height	ENSG00000112159.11	22	0.484
UKB_standing_height	ENSG00000231793.5	33	0.882
UKB_standing_height	ENSG00000125637.15	37	0.254
UKB_standing_height	ENSG00000273454.1	1	0.000
UKB_standing_height	ENSG00000271095.1	18	0.000
UKB_standing_height	ENSG00000254694.1	11	0.513
UKB_standing_height	ENSG00000151575.14	36	0.148
UKB_standing_height	ENSG00000175707.8	12	0.000
UKB_standing_height	ENSG00000111605.16	12	0.809
UKB_standing_height	ENSG00000105968.18	22	0.633
UKB_standing_height	ENSG00000107625.12	7	0.751
UKB_standing_height	ENSG00000179348.11	7	0.000
UKB_standing_height	ENSG00000173531.15	24	0.830
UKB_standing_height	ENSG00000264548.1	15	0.141
UKB_standing_height	ENSG00000155189.11	20	0.465
UKB_standing_height	ENSG00000079385.21	7	0.550
UKB_standing_height	ENSG00000272361.2	45	0.000
UKB_standing_height	ENSG00000080815.18	28	0.000
UKB_standing_height	ENSG00000187514.16	5	0.719
UKB_standing_height	ENSG00000276814.1	3	0.092
UKB_standing_height	ENSG00000141012.12	28	0.362
UKB_standing_height	ENSG00000227374.1	3	0.227
UKB_standing_height	ENSG00000145723.16	31	0.463
UKB_standing_height	ENSG00000253908.1	7	0.599
UKB_standing_height	ENSG00000174628.16	10	0.737
UKB_standing_height	ENSG00000250917.1	2	0.000
UKB_standing_height	ENSG00000095066.11	17	0.000
UKB_standing_height	ENSG00000269696.1	25	0.257
UKB_standing_height	ENSG00000269946.1	7	0.854
UKB_standing_height	ENSG00000257298.1	14	0.265
UKB_standing_height	ENSG00000236977.1	1	0.000
UKB_standing_height	ENSG00000259081.1	28	0.508
UKB_standing_height	ENSG00000110871.14	37	0.598
UKB_standing_height	ENSG00000135517.6	3	0.000
UKB_standing_height	ENSG00000129351.17	14	0.838
UKB_standing_height	ENSG00000136720.6	10	0.655
UKB_standing_height	ENSG00000255277.3	7	0.683
UKB_standing_height	ENSG00000256278.1	7	0.316
UKB_standing_height	ENSG00000051825.14	29	0.874
UKB_standing_height	ENSG00000101246.19	28	0.344
UKB_standing_height	ENSG00000168061.14	27	0.062
UKB_standing_height	ENSG00000261135.1	17	0.120
UKB_standing_height	ENSG00000068784.12	25	0.164
UKB_standing_height	ENSG00000265683.1	22	0.296
UKB_standing_height	ENSG00000187583.10	19	0.511
UKB_standing_height	ENSG00000175279.21	41	0.497
UKB_standing_height	ENSG00000235319.1	9	0.154
UKB_standing_height	ENSG00000256481.1	3	0.000
UKB_standing_height	ENSG00000157542.9	6	0.766
UKB_standing_height	ENSG00000164172.18	28	0.000
UKB_standing_height	ENSG00000234977.1	1	0.000
UKB_standing_height	ENSG00000224918.1	1	0.000
UKB_standing_height	ENSG00000172460.15	38	0.478
UKB_standing_height	ENSG00000137860.11	30	0.000
UKB_standing_height	ENSG00000107719.8	20	0.000
UKB_standing_height	ENSG00000279759.1	17	0.000
UKB_standing_height	ENSG00000186010.18	5	0.843
UKB_standing_height	ENSG00000255222.1	5	0.000
UKB_standing_height	ENSG00000119705.9	11	0.000
UKB_standing_height	ENSG00000009413.15	15	0.690
UKB_standing_height	ENSG00000163661.3	9	0.157
UKB_standing_height	ENSG00000243953.1	1	0.000
UKB_standing_height	ENSG00000281706.2	7	0.631
UKB_standing_height	ENSG00000166845.13	33	0.007
UKB_standing_height	ENSG00000276728.1	14	0.822
UKB_standing_height	ENSG00000158092.6	16	0.874
UKB_standing_height	ENSG00000249917.2	2	0.821
UKB_standing_height	ENSG00000234127.8	25	0.817
UKB_standing_height	ENSG00000164761.8	20	0.447
UKB_standing_height	ENSG00000115661.13	11	0.829
UKB_standing_height	ENSG00000165997.4	18	0.000
UKB_standing_height	ENSG00000136485.14	17	0.844
UKB_standing_height	ENSG00000167658.15	22	0.641
UKB_standing_height	ENSG00000173662.20	6	0.807
UKB_standing_height	ENSG00000121764.11	13	0.848
UKB_standing_height	ENSG00000271825.1	9	0.000
UKB_standing_height	ENSG00000180773.14	28	0.547
UKB_standing_height	ENSG00000167815.11	17	0.348
UKB_standing_height	ENSG00000212978.6	32	0.274
UKB_standing_height	ENSG00000273064.1	11	0.668
UKB_standing_height	ENSG00000151414.14	11	0.483
UKB_standing_height	ENSG00000237743.3	1	0.000
UKB_standing_height	ENSG00000145354.9	31	0.000
UKB_standing_height	ENSG00000127947.15	33	0.676
UKB_standing_height	ENSG00000114631.10	9	0.324
UKB_standing_height	ENSG00000070756.15	17	0.224
UKB_standing_height	ENSG00000232780.2	8	0.720
UKB_standing_height	ENSG00000260898.5	13	0.509
UKB_standing_height	ENSG00000101191.16	39	0.159
UKB_standing_height	ENSG00000171608.15	20	0.000
UKB_standing_height	ENSG00000253968.1	2	0.218
UKB_standing_height	ENSG00000276259.1	19	0.570
UKB_standing_height	ENSG00000164989.16	24	0.744
UKB_standing_height	ENSG00000179262.9	4	0.786
UKB_standing_height	ENSG00000279887.1	1	0.000
UKB_standing_height	ENSG00000163050.16	21	0.782
UKB_standing_height	ENSG00000122376.11	38	0.000
UKB_standing_height	ENSG00000115970.18	24	0.751
UKB_standing_height	ENSG00000171105.13	16	0.906
UKB_standing_height	ENSG00000261056.2	5	0.000
UKB_standing_height	ENSG00000140575.12	23	0.600
UKB_standing_height	ENSG00000204604.9	16	0.710
UKB_standing_height	ENSG00000276116.2	24	0.078
UKB_standing_height	ENSG00000264235.5	13	0.804
UKB_standing_height	ENSG00000226445.1	20	0.753
UKB_standing_height	ENSG00000196932.11	25	0.722
UKB_standing_height	ENSG00000260257.2	27	0.885
UKB_standing_height	ENSG00000255046.1	29	0.000
UKB_standing_height	ENSG00000095739.10	12	0.814
UKB_standing_height	ENSG00000280374.1	26	0.716
UKB_standing_height	ENSG00000175161.13	15	0.000
UKB_standing_height	ENSG00000213676.10	36	0.850
UKB_standing_height	ENSG00000205832.7	10	0.264
UKB_standing_height	ENSG00000129038.15	13	0.870
UKB_standing_height	ENSG00000231768.1	40	0.330
UKB_standing_height	ENSG00000108788.11	11	0.777
UKB_standing_height	ENSG00000109272.3	5	0.484
UKB_standing_height	ENSG00000272886.5	8	0.000
UKB_standing_height	ENSG00000025772.7	30	0.533
UKB_standing_height	ENSG00000104365.13	14	0.534
UKB_standing_height	ENSG00000264717.5	7	0.000
UKB_standing_height	ENSG00000204542.2	3	0.924
UKB_standing_height	ENSG00000154764.5	8	0.734
UKB_standing_height	ENSG00000127329.15	5	0.100
UKB_standing_height	ENSG00000166073.10	10	0.756
UKB_standing_height	ENSG00000172638.12	35	0.699
UKB_standing_height	ENSG00000111912.19	10	0.537
UKB_standing_height	ENSG00000105325.13	23	0.465
UKB_standing_height	ENSG00000137200.12	7	0.605
UKB_standing_height	ENSG00000277351.1	40	0.000
UKB_standing_height	ENSG00000173409.13	35	0.000
UKB_standing_height	ENSG00000131634.13	19	0.414
UKB_standing_height	ENSG00000232139.5	1	0.000
UKB_standing_height	ENSG00000268938.2	1	0.000
UKB_standing_height	ENSG00000180251.4	4	0.666
UKB_standing_height	ENSG00000111011.17	3	0.960
UKB_standing_height	ENSG00000129250.11	14	0.718
UKB_standing_height	ENSG00000250848.1	28	0.000
UKB_standing_height	ENSG00000213886.3	6	0.000
UKB_standing_height	ENSG00000233493.3	8	0.000
UKB_standing_height	ENSG00000032742.17	38	0.787
UKB_standing_height	ENSG00000273610.1	1	0.000
UKB_standing_height	ENSG00000164032.11	5	0.000
UKB_standing_height	ENSG00000260647.1	10	0.777
UKB_standing_height	ENSG00000248925.1	32	0.000
UKB_standing_height	ENSG00000119685.19	33	0.000
UKB_standing_height	ENSG00000231156.1	8	0.209
UKB_standing_height	ENSG00000270540.1	7	0.432
UKB_standing_height	ENSG00000267551.3	2	0.767
UKB_standing_height	ENSG00000160917.14	9	0.885
UKB_standing_height	ENSG00000105854.12	21	0.595
UKB_standing_height	ENSG00000063176.15	28	0.407
UKB_standing_height	ENSG00000278214.1	9	0.259
UKB_standing_height	ENSG00000236417.2	6	0.000
UKB_standing_height	ENSG00000269997.1	4	0.826
UKB_standing_height	ENSG00000132386.10	16	0.867
UKB_standing_height	ENSG00000176390.11	20	0.823
UKB_standing_height	ENSG00000253483.1	1	0.000
UKB_standing_height	ENSG00000274818.1	7	0.000
UKB_standing_height	ENSG00000229816.1	2	0.000
UKB_standing_height	ENSG00000213741.9	7	0.267
UKB_standing_height	ENSG00000259211.1	22	0.000
UKB_standing_height	ENSG00000178409.13	9	0.032
UKB_standing_height	ENSG00000268355.1	18	0.000
UKB_standing_height	ENSG00000280120.1	9	0.916
UKB_standing_height	ENSG00000244313.3	2	0.000
UKB_standing_height	ENSG00000207207.1	3	0.673
UKB_standing_height	ENSG00000225493.1	4	0.508
UKB_standing_height	ENSG00000260394.2	19	0.892
UKB_standing_height	ENSG00000242970.2	12	0.000
UKB_standing_height	ENSG00000196562.14	12	0.633
UKB_standing_height	ENSG00000233705.6	8	0.674
UKB_standing_height	ENSG00000284233.1	12	0.000
UKB_standing_height	ENSG00000258878.1	2	0.000
UKB_standing_height	ENSG00000175213.2	20	0.052
UKB_standing_height	ENSG00000251602.6	13	0.461
UKB_standing_height	ENSG00000188283.11	3	0.191
UKB_standing_height	ENSG00000254636.1	19	0.686
UKB_standing_height	ENSG00000144228.8	3	0.528
UKB_standing_height	ENSG00000162997.15	36	0.000
UKB_standing_height	ENSG00000237133.1	2	0.888
UKB_standing_height	ENSG00000232940.5	6	0.564
UKB_standing_height	ENSG00000163382.11	44	0.000
UKB_standing_height	ENSG00000096060.14	5	0.633
UKB_standing_height	ENSG00000123447.6	1	0.000
UKB_standing_height	ENSG00000136770.10	2	0.801
UKB_standing_height	ENSG00000245534.6	22	0.298
UKB_standing_height	ENSG00000183520.11	21	0.833
UKB_standing_height	ENSG00000224165.5	29	0.658
UKB_standing_height	ENSG00000197150.12	31	0.276
UKB_standing_height	ENSG00000166546.13	21	0.629
UKB_standing_height	ENSG00000189377.8	4	0.527
UKB_standing_height	ENSG00000261804.1	11	0.042
UKB_standing_height	ENSG00000103034.14	17	0.415
UKB_standing_height	ENSG00000150054.18	23	0.743
UKB_standing_height	ENSG00000264070.1	47	0.727
UKB_standing_height	ENSG00000074603.18	22	0.709
UKB_standing_height	ENSG00000165338.16	10	0.872
UKB_standing_height	ENSG00000277440.1	3	0.756
UKB_standing_height	ENSG00000130294.15	10	0.912
UKB_standing_height	ENSG00000123009.4	1	0.000
UKB_standing_height	ENSG00000233858.4	4	0.765
UKB_standing_height	ENSG00000112759.16	14	0.372
UKB_standing_height	ENSG00000196141.13	15	0.657
UKB_standing_height	ENSG00000108389.9	4	0.645
UKB_standing_height	ENSG00000164692.17	2	0.803
UKB_standing_height	ENSG00000226237.1	18	0.000
UKB_standing_height	ENSG00000168591.15	4	0.718
UKB_standing_height	ENSG00000260032.1	11	0.925
UKB_standing_height	ENSG00000172348.14	11	0.512
UKB_standing_height	ENSG00000149532.15	37	0.000
UKB_standing_height	ENSG00000115568.15	29	0.538
UKB_standing_height	ENSG00000130779.19	10	0.869
UKB_standing_height	ENSG00000177707.10	10	0.669
UKB_standing_height	ENSG00000066777.8	2	0.000
UKB_standing_height	ENSG00000278665.1	4	0.419
UKB_standing_height	ENSG00000185201.16	26	0.031
UKB_standing_height	ENSG00000177830.17	22	0.000
UKB_standing_height	ENSG00000105717.13	9	0.767
UKB_standing_height	ENSG00000072195.14	7	0.644
UKB_standing_height	ENSG00000168874.12	6	0.756
UKB_standing_height	ENSG00000183578.6	14	0.867
UKB_standing_height	ENSG00000197782.14	43	0.000
UKB_standing_height	ENSG00000105926.15	16	0.898
UKB_standing_height	ENSG00000267194.1	5	0.706
UKB_standing_height	ENSG00000270095.1	2	0.870
UKB_standing_height	ENSG00000159592.10	8	0.000
UKB_standing_height	ENSG00000092621.11	10	0.762
UKB_standing_height	ENSG00000141699.10	7	0.826
UKB_standing_height	ENSG00000257943.2	1	0.000
UKB_standing_height	ENSG00000004766.15	17	0.266
UKB_standing_height	ENSG00000129353.14	24	0.874
UKB_standing_height	ENSG00000197696.9	31	0.960
UKB_standing_height	ENSG00000258592.1	6	0.000
UKB_standing_height	ENSG00000259763.1	11	0.000
UKB_standing_height	ENSG00000223776.5	17	0.000
UKB_standing_height	ENSG00000211685.3	8	0.000
UKB_standing_height	ENSG00000225639.1	5	0.000
UKB_standing_height	ENSG00000074964.16	10	0.255
UKB_standing_height	ENSG00000259915.2	47	0.000
UKB_standing_height	ENSG00000214922.9	18	0.892
UKB_standing_height	ENSG00000203760.8	14	0.375
UKB_standing_height	ENSG00000282600.2	7	0.000
UKB_standing_height	ENSG00000135637.13	8	0.000
UKB_standing_height	ENSG00000269949.1	42	0.376
UKB_standing_height	ENSG00000125834.12	18	0.441
UKB_standing_height	ENSG00000257989.1	5	0.812
UKB_standing_height	ENSG00000105185.11	44	0.228
UKB_standing_height	ENSG00000227711.3	1	0.000
UKB_standing_height	ENSG00000140497.16	20	0.343
UKB_standing_height	ENSG00000160214.12	29	0.018
UKB_standing_height	ENSG00000135720.12	6	0.000
UKB_standing_height	ENSG00000204946.9	12	0.281
UKB_standing_height	ENSG00000203858.3	3	0.466
UKB_standing_height	ENSG00000269397.1	22	0.126
UKB_standing_height	ENSG00000117115.12	20	0.922
UKB_standing_height	ENSG00000182095.14	8	0.000
UKB_standing_height	ENSG00000106789.12	34	0.184
UKB_standing_height	ENSG00000165238.16	17	0.594
UKB_standing_height	ENSG00000242628.5	13	0.600
UKB_standing_height	ENSG00000149311.18	20	0.000
UKB_standing_height	ENSG00000218416.4	10	0.451
UKB_standing_height	ENSG00000157020.17	5	0.757
UKB_standing_height	ENSG00000169040.14	1	0.000
UKB_standing_height	ENSG00000248943.1	1	0.000
UKB_standing_height	ENSG00000106723.16	16	0.682
UKB_standing_height	ENSG00000197256.10	18	0.871
UKB_standing_height	ENSG00000271840.1	7	0.664
UKB_standing_height	ENSG00000112280.15	20	0.505
UKB_standing_height	ENSG00000108878.4	4	0.837
UKB_standing_height	ENSG00000109920.12	9	0.691
UKB_standing_height	ENSG00000228559.1	8	0.476
UKB_standing_height	ENSG00000174080.10	30	0.735
UKB_standing_height	ENSG00000183914.14	20	0.164
UKB_standing_height	ENSG00000207062.1	1	0.000
UKB_standing_height	ENSG00000172432.18	2	0.000
UKB_standing_height	ENSG00000100156.10	20	0.127
UKB_standing_height	ENSG00000137331.11	19	0.902
UKB_standing_height	ENSG00000262521.1	2	0.000
UKB_standing_height	ENSG00000278480.1	2	0.004
UKB_standing_height	ENSG00000266365.1	1	0.000
UKB_standing_height	ENSG00000253678.1	29	0.709
UKB_standing_height	ENSG00000177839.6	29	0.712
UKB_standing_height	ENSG00000169515.5	20	0.146
UKB_standing_height	ENSG00000101367.8	28	0.811
UKB_standing_height	ENSG00000112167.9	20	0.287
UKB_standing_height	ENSG00000103091.14	21	0.750
UKB_standing_height	ENSG00000265460.6	1	0.000
UKB_standing_height	ENSG00000230266.1	26	0.000
UKB_standing_height	ENSG00000178665.14	21	0.534
UKB_standing_height	ENSG00000213943.3	5	0.687
UKB_standing_height	ENSG00000119147.9	21	0.787
UKB_standing_height	ENSG00000170160.17	24	0.000
UKB_standing_height	ENSG00000248538.6	11	0.859
UKB_standing_height	ENSG00000260266.1	6	0.863
UKB_standing_height	ENSG00000214867.3	4	0.585
UKB_standing_height	ENSG00000168872.16	2	0.922
UKB_standing_height	ENSG00000156599.10	16	0.802
UKB_standing_height	ENSG00000196787.3	3	0.842
UKB_standing_height	ENSG00000180422.3	23	0.457
UKB_standing_height	ENSG00000103495.13	2	0.727
UKB_standing_height	ENSG00000126746.17	33	0.000
UKB_standing_height	ENSG00000235007.2	2	0.000
UKB_standing_height	ENSG00000223725.6	1	0.000
UKB_standing_height	ENSG00000139209.15	11	0.748
UKB_standing_height	ENSG00000251333.3	1	0.000
UKB_standing_height	ENSG00000274020.2	14	0.349
UKB_standing_height	ENSG00000219438.8	14	0.395
UKB_standing_height	ENSG00000153560.11	21	0.064
UKB_standing_height	ENSG00000228290.6	13	0.688
UKB_standing_height	ENSG00000065518.7	18	0.512
UKB_standing_height	ENSG00000261730.1	3	0.435
UKB_standing_height	ENSG00000088305.18	32	0.654
UKB_standing_height	ENSG00000231226.1	5	0.871
UKB_standing_height	ENSG00000116990.10	10	0.827
UKB_standing_height	ENSG00000197847.12	27	0.307
UKB_standing_height	ENSG00000173093.12	3	0.000
UKB_standing_height	ENSG00000171314.8	41	0.272
UKB_standing_height	ENSG00000138075.11	7	0.780
UKB_standing_height	ENSG00000110435.11	36	0.024
UKB_standing_height	ENSG00000126458.3	4	0.846
UKB_standing_height	ENSG00000235267.1	9	0.194
UKB_standing_height	ENSG00000118242.15	17	0.319
UKB_standing_height	ENSG00000219986.2	1	0.000
UKB_standing_height	ENSG00000138686.9	18	0.441
UKB_standing_height	ENSG00000100983.9	20	0.827
UKB_standing_height	ENSG00000188895.11	40	0.728
UKB_standing_height	ENSG00000198682.12	24	0.585
UKB_standing_height	ENSG00000228142.2	1	0.000
UKB_standing_height	ENSG00000132780.16	5	0.000
UKB_standing_height	ENSG00000082996.19	9	0.514
UKB_standing_height	ENSG00000275532.1	8	0.000
UKB_standing_height	ENSG00000116199.11	42	0.110
UKB_standing_height	ENSG00000179165.10	14	0.000
UKB_standing_height	ENSG00000231443.2	39	0.000
UKB_standing_height	ENSG00000131379.9	30	0.000
UKB_standing_height	ENSG00000260903.2	3	0.769
UKB_standing_height	ENSG00000175449.13	10	0.300
UKB_standing_height	ENSG00000235927.4	18	0.000
UKB_standing_height	ENSG00000265982.1	1	0.000
UKB_standing_height	ENSG00000197857.13	19	0.849
UKB_standing_height	ENSG00000147437.9	5	0.893
UKB_standing_height	ENSG00000180035.12	3	0.000
UKB_standing_height	ENSG00000183196.8	11	0.632
UKB_standing_height	ENSG00000103710.10	20	0.051
UKB_standing_height	ENSG00000260973.1	1	0.000
UKB_standing_height	ENSG00000006459.10	32	0.000
UKB_standing_height	ENSG00000198517.9	21	0.553
UKB_standing_height	ENSG00000197111.15	4	0.787
UKB_standing_height	ENSG00000168066.20	6	0.000
UKB_standing_height	ENSG00000127325.18	11	0.000
UKB_standing_height	ENSG00000256020.1	1	0.000
UKB_standing_height	ENSG00000274561.1	23	0.519
UKB_standing_height	ENSG00000227373.5	19	0.280
UKB_standing_height	ENSG00000224353.2	2	0.732
UKB_standing_height	ENSG00000270457.1	12	0.407
UKB_standing_height	ENSG00000233276.3	30	0.739
UKB_standing_height	ENSG00000068724.15	20	0.529
UKB_standing_height	ENSG00000204882.3	10	0.599
UKB_standing_height	ENSG00000171295.12	14	0.000
UKB_standing_height	ENSG00000131899.10	30	0.872
UKB_standing_height	ENSG00000113583.7	1	0.000
UKB_standing_height	ENSG00000172500.12	34	0.503
UKB_standing_height	ENSG00000159164.9	32	0.278
UKB_standing_height	ENSG00000276070.4	17	0.351
UKB_standing_height	ENSG00000272356.1	12	0.511
UKB_standing_height	ENSG00000161791.13	13	0.825
UKB_standing_height	ENSG00000125445.10	44	0.000
UKB_standing_height	ENSG00000150773.10	5	0.337
UKB_standing_height	ENSG00000231227.1	1	0.000
UKB_standing_height	ENSG00000263276.1	6	0.817
UKB_standing_height	ENSG00000065000.15	26	0.675
UKB_standing_height	ENSG00000114626.17	17	0.000
UKB_standing_height	ENSG00000246898.1	37	0.874
UKB_standing_height	ENSG00000254609.1	1	0.000
UKB_standing_height	ENSG00000205978.5	22	0.631
UKB_standing_height	ENSG00000272755.1	40	0.000
UKB_standing_height	ENSG00000170100.13	31	0.000
UKB_standing_height	ENSG00000101898.5	2	0.877
UKB_standing_height	ENSG00000234160.1	10	0.450
UKB_standing_height	ENSG00000207357.1	10	0.000
UKB_standing_height	ENSG00000188763.4	4	0.905
UKB_standing_height	ENSG00000236769.1	1	0.000
UKB_standing_height	ENSG00000163913.11	45	0.000
UKB_standing_height	ENSG00000203499.11	10	0.623
UKB_standing_height	ENSG00000153944.10	3	0.473
UKB_standing_height	ENSG00000224017.1	4	0.500
UKB_standing_height	ENSG00000139970.16	16	0.782
UKB_standing_height	ENSG00000135740.16	15	0.668
UKB_standing_height	ENSG00000146839.18	3	0.000
UKB_standing_height	ENSG00000088035.15	32	0.289
UKB_standing_height	ENSG00000070404.9	5	0.740
UKB_standing_height	ENSG00000237154.2	4	0.377
UKB_standing_height	ENSG00000134817.10	20	0.217
UKB_standing_height	ENSG00000168685.14	9	0.277
UKB_standing_height	ENSG00000102547.18	16	0.648
UKB_standing_height	ENSG00000186301.8	15	0.605
UKB_standing_height	ENSG00000227016.3	1	0.000
UKB_standing_height	ENSG00000139547.7	9	0.255
UKB_standing_height	ENSG00000275966.1	8	0.486
UKB_standing_height	ENSG00000113580.14	4	0.832
UKB_standing_height	ENSG00000185989.10	28	0.381
UKB_standing_height	ENSG00000114544.16	41	0.125
UKB_standing_height	ENSG00000279453.1	47	0.000
UKB_standing_height	ENSG00000112299.7	37	0.198
UKB_standing_height	ENSG00000277539.1	1	0.000
UKB_standing_height	ENSG00000257718.1	17	0.235
UKB_standing_height	ENSG00000120549.17	5	0.627
UKB_standing_height	ENSG00000241431.1	9	0.700
UKB_standing_height	ENSG00000196381.10	43	0.000
UKB_standing_height	ENSG00000095932.6	11	0.677
UKB_standing_height	ENSG00000187695.8	4	0.000
UKB_standing_height	ENSG00000184743.12	23	0.264
UKB_standing_height	ENSG00000169062.14	19	0.897
UKB_standing_height	ENSG00000146426.17	12	0.460
UKB_standing_height	ENSG00000151665.12	28	0.736
UKB_standing_height	ENSG00000235119.1	6	0.667
UKB_standing_height	ENSG00000236869.1	2	0.000
UKB_standing_height	ENSG00000161714.11	12	0.842
UKB_standing_height	ENSG00000151376.16	24	0.239
UKB_standing_height	ENSG00000145912.8	2	0.785
UKB_standing_height	ENSG00000164466.12	15	0.000
UKB_standing_height	ENSG00000234537.1	30	0.125
UKB_standing_height	ENSG00000139364.10	18	0.553
UKB_standing_height	ENSG00000224417.2	4	0.369
UKB_standing_height	ENSG00000025800.13	25	0.552
UKB_standing_height	ENSG00000226083.5	11	0.000
UKB_standing_height	ENSG00000106799.12	8	0.779
UKB_standing_height	ENSG00000259731.2	1	0.000
UKB_standing_height	ENSG00000260400.1	2	0.000
UKB_standing_height	ENSG00000205726.14	10	0.909
UKB_standing_height	ENSG00000204640.1	1	0.000
UKB_standing_height	ENSG00000213453.3	2	0.000
UKB_standing_height	ENSG00000169105.7	6	0.000
UKB_standing_height	ENSG00000087884.14	27	0.636
UKB_standing_height	ENSG00000237101.1	9	0.706
UKB_standing_height	ENSG00000217130.1	1	0.000
UKB_standing_height	ENSG00000121775.17	19	0.000
UKB_standing_height	ENSG00000166856.2	5	0.839
UKB_standing_height	ENSG00000165730.14	37	0.637
UKB_standing_height	ENSG00000282951.1	7	0.323
UKB_standing_height	ENSG00000248309.7	18	0.367
UKB_standing_height	ENSG00000203987.2	3	0.795
UKB_standing_height	ENSG00000244363.3	2	0.846
UKB_standing_height	ENSG00000197083.11	42	0.436
UKB_standing_height	ENSG00000249510.1	2	0.100
UKB_standing_height	ENSG00000120685.19	17	0.681
UKB_standing_height	ENSG00000276026.1	5	0.000
UKB_standing_height	ENSG00000213900.2	3	0.046
UKB_standing_height	ENSG00000266805.1	5	0.334
UKB_standing_height	ENSG00000171217.5	28	0.627
UKB_standing_height	ENSG00000182983.14	6	0.756
UKB_standing_height	ENSG00000254691.1	18	0.793
UKB_standing_height	ENSG00000163958.13	9	0.762
UKB_standing_height	ENSG00000105974.11	10	0.166
UKB_standing_height	ENSG00000205334.2	8	0.000
UKB_standing_height	ENSG00000106803.9	7	0.563
UKB_standing_height	ENSG00000143171.12	11	0.564
UKB_standing_height	ENSG00000163501.6	19	0.753
UKB_standing_height	ENSG00000196975.15	17	0.865
UKB_standing_height	ENSG00000260815.3	1	0.000
UKB_standing_height	ENSG00000258301.3	10	0.638
UKB_standing_height	ENSG00000260963.1	2	0.784
UKB_standing_height	ENSG00000115657.12	4	0.738
UKB_standing_height	ENSG00000249889.1	8	0.000
UKB_standing_height	ENSG00000260015.1	1	0.000
UKB_standing_height	ENSG00000250853.1	5	0.236
UKB_standing_height	ENSG00000173811.10	34	0.000
UKB_standing_height	ENSG00000189184.11	3	0.669
UKB_standing_height	ENSG00000224093.5	4	0.625
UKB_standing_height	ENSG00000232901.1	11	0.594
UKB_standing_height	ENSG00000138696.10	20	0.633
UKB_standing_height	ENSG00000268119.5	48	0.308
UKB_standing_height	ENSG00000232316.1	5	0.649
UKB_standing_height	ENSG00000277051.1	1	0.000
UKB_standing_height	ENSG00000173418.11	9	0.389
UKB_standing_height	ENSG00000086544.2	37	0.416
UKB_standing_height	ENSG00000119707.13	9	0.603
UKB_standing_height	ENSG00000171862.10	3	0.000
UKB_standing_height	ENSG00000154639.18	12	0.503
UKB_standing_height	ENSG00000165807.7	13	0.729
UKB_standing_height	ENSG00000242247.10	42	0.842
UKB_standing_height	ENSG00000157766.15	6	0.602
UKB_standing_height	ENSG00000148688.13	9	0.344
UKB_standing_height	ENSG00000134152.10	23	0.000
UKB_standing_height	ENSG00000131368.7	12	0.627
UKB_standing_height	ENSG00000254981.1	1	0.000
UKB_standing_height	ENSG00000258813.2	1	0.000
UKB_standing_height	ENSG00000113212.6	15	0.000
UKB_standing_height	ENSG00000248671.7	36	0.020
UKB_standing_height	ENSG00000104472.9	35	0.000
UKB_standing_height	ENSG00000260325.1	8	0.772
UKB_standing_height	ENSG00000022976.15	27	0.832
UKB_standing_height	ENSG00000213145.9	6	0.649
UKB_standing_height	ENSG00000197020.10	41	0.000
UKB_standing_height	ENSG00000211692.1	2	0.000
UKB_standing_height	ENSG00000181097.5	46	0.000
UKB_standing_height	ENSG00000077800.11	6	0.088
UKB_standing_height	ENSG00000141971.12	35	0.739
UKB_standing_height	ENSG00000140522.11	11	0.000
UKB_standing_height	ENSG00000228474.5	5	0.291
UKB_standing_height	ENSG00000101150.17	15	0.493
UKB_standing_height	ENSG00000165684.4	11	0.503
UKB_standing_height	ENSG00000232860.7	16	0.000
UKB_standing_height	ENSG00000213513.3	18	0.880
UKB_standing_height	ENSG00000106823.12	21	0.881
UKB_standing_height	ENSG00000167136.6	44	0.000
UKB_standing_height	ENSG00000118620.12	5	0.784
UKB_standing_height	ENSG00000076344.15	45	0.128
UKB_standing_height	ENSG00000198873.11	5	0.802
UKB_standing_height	ENSG00000025293.16	13	0.877
UKB_standing_height	ENSG00000153404.14	11	0.623
UKB_standing_height	ENSG00000233426.3	2	0.697
UKB_standing_height	ENSG00000269138.1	7	0.577
UKB_standing_height	ENSG00000140464.19	6	0.924
UKB_standing_height	ENSG00000197134.11	14	0.647
UKB_standing_height	ENSG00000090971.4	26	0.000
UKB_standing_height	ENSG00000040199.18	35	0.514
UKB_standing_height	ENSG00000273258.1	7	0.000
UKB_standing_height	ENSG00000166225.8	23	0.832
UKB_standing_height	ENSG00000099840.13	10	0.823
UKB_standing_height	ENSG00000213672.7	48	0.620
UKB_standing_height	ENSG00000254639.1	1	0.000
UKB_standing_height	ENSG00000177058.11	21	0.825
UKB_standing_height	ENSG00000127831.10	6	0.758
UKB_standing_height	ENSG00000255239.1	3	0.397
UKB_standing_height	ENSG00000251664.3	5	0.436
UKB_standing_height	ENSG00000279786.1	3	0.000
UKB_standing_height	ENSG00000231924.9	2	0.551
UKB_standing_height	ENSG00000227376.1	1	0.000
UKB_standing_height	ENSG00000184545.10	17	0.257
UKB_standing_height	ENSG00000228407.2	13	0.000
UKB_standing_height	ENSG00000174839.12	15	0.868
UKB_standing_height	ENSG00000214113.10	43	0.000
UKB_standing_height	ENSG00000274627.1	22	0.615
UKB_standing_height	ENSG00000257108.1	13	0.654
UKB_standing_height	ENSG00000148225.15	35	0.421
UKB_standing_height	ENSG00000148795.6	11	0.841
UKB_standing_height	ENSG00000214706.10	8	0.779
UKB_standing_height	ENSG00000165244.6	9	0.000
UKB_standing_height	ENSG00000276966.2	4	0.845
UKB_standing_height	ENSG00000207304.1	3	0.000
UKB_standing_height	ENSG00000154102.10	18	0.619
UKB_standing_height	ENSG00000146021.14	10	0.630
UKB_standing_height	ENSG00000178163.7	27	0.294
UKB_standing_height	ENSG00000279672.1	49	0.000
UKB_standing_height	ENSG00000094975.13	32	0.869
UKB_standing_height	ENSG00000184986.10	8	0.951
UKB_standing_height	ENSG00000280239.1	31	0.667
UKB_standing_height	ENSG00000185504.16	19	0.000
UKB_standing_height	ENSG00000174109.4	2	0.000
UKB_standing_height	ENSG00000126259.19	4	0.849
UKB_standing_height	ENSG00000166896.7	49	0.663
UKB_standing_height	ENSG00000277427.1	11	0.935
UKB_standing_height	ENSG00000116194.12	17	0.487
UKB_standing_height	ENSG00000255191.1	2	0.951
UKB_standing_height	ENSG00000116604.17	8	0.778
UKB_standing_height	ENSG00000221819.5	23	0.918
UKB_standing_height	ENSG00000140983.13	20	0.850
UKB_standing_height	ENSG00000182578.13	13	0.697
UKB_standing_height	ENSG00000122033.14	30	0.689
UKB_standing_height	ENSG00000225190.10	34	0.932
UKB_standing_height	ENSG00000272630.1	35	0.000
UKB_standing_height	ENSG00000204655.11	10	0.612
UKB_standing_height	ENSG00000141338.13	27	0.010
UKB_standing_height	ENSG00000178162.8	22	0.000
UKB_standing_height	ENSG00000198276.15	19	0.305
UKB_standing_height	ENSG00000260317.1	6	0.768
UKB_standing_height	ENSG00000214595.11	26	0.575
UKB_standing_height	ENSG00000143375.14	9	0.656
UKB_standing_height	ENSG00000226676.1	7	0.000
UKB_standing_height	ENSG00000163517.14	5	0.871
UKB_standing_height	ENSG00000131508.15	3	0.904
UKB_standing_height	ENSG00000155099.7	13	0.512
UKB_standing_height	ENSG00000237604.1	20	0.000
UKB_standing_height	ENSG00000262823.1	5	0.391
UKB_standing_height	ENSG00000281469.1	3	0.000
UKB_standing_height	ENSG00000067596.10	25	0.527
UKB_standing_height	ENSG00000163794.6	3	0.867
UKB_standing_height	ENSG00000259204.1	1	0.000
UKB_standing_height	ENSG00000277840.1	26	0.640
UKB_standing_height	ENSG00000245904.3	10	0.000
UKB_standing_height	ENSG00000163156.11	3	0.000
UKB_standing_height	ENSG00000183559.11	1	0.000
UKB_standing_height	ENSG00000100294.12	21	0.599
UKB_standing_height	ENSG00000235358.1	31	0.874
UKB_standing_height	ENSG00000145777.14	41	0.582
UKB_standing_height	ENSG00000242616.3	39	0.000
UKB_standing_height	ENSG00000274469.1	1	0.000
UKB_standing_height	ENSG00000099622.13	5	0.249
UKB_standing_height	ENSG00000105697.7	5	0.621
UKB_standing_height	ENSG00000103512.14	19	0.729
UKB_standing_height	ENSG00000133606.10	12	0.812
UKB_standing_height	ENSG00000173559.12	12	0.000
UKB_standing_height	ENSG00000213760.10	36	0.273
UKB_standing_height	ENSG00000283098.1	8	0.574
UKB_standing_height	ENSG00000202461.1	2	0.000
UKB_standing_height	ENSG00000110395.6	33	0.300
UKB_standing_height	ENSG00000263001.5	45	0.165
UKB_standing_height	ENSG00000132517.14	6	0.751
UKB_standing_height	ENSG00000139133.6	29	0.000
UKB_standing_height	ENSG00000241404.6	11	0.892
UKB_standing_height	ENSG00000007516.13	31	0.691
UKB_standing_height	ENSG00000205659.10	38	0.243
UKB_standing_height	ENSG00000158186.12	18	0.822
UKB_standing_height	ENSG00000259376.1	8	0.622
UKB_standing_height	ENSG00000088543.14	16	0.777
UKB_standing_height	ENSG00000115380.19	18	0.915
UKB_standing_height	ENSG00000132549.18	6	0.532
UKB_standing_height	ENSG00000174844.14	17	0.778
UKB_standing_height	ENSG00000255649.1	1	0.000
UKB_standing_height	ENSG00000279985.1	1	0.000
UKB_standing_height	ENSG00000166471.10	25	0.033
UKB_standing_height	ENSG00000107862.4	5	0.807
UKB_standing_height	ENSG00000225096.1	5	0.366
UKB_standing_height	ENSG00000157657.14	9	0.759
UKB_standing_height	ENSG00000237870.6	10	0.485
UKB_standing_height	ENSG00000007237.18	12	0.724
UKB_standing_height	ENSG00000225637.1	4	0.587
UKB_standing_height	ENSG00000248554.1	18	0.119
UKB_standing_height	ENSG00000254532.1	5	0.615
UKB_standing_height	ENSG00000165171.10	42	0.000
UKB_standing_height	ENSG00000255146.1	3	0.000
UKB_standing_height	ENSG00000223563.1	1	0.000
UKB_standing_height	ENSG00000100077.14	16	0.376
UKB_standing_height	ENSG00000134851.12	29	0.739
UKB_standing_height	ENSG00000205959.3	8	0.861
UKB_standing_height	ENSG00000084693.15	1	0.000
UKB_standing_height	ENSG00000138777.19	27	0.731
UKB_standing_height	ENSG00000101773.18	13	0.887
UKB_standing_height	ENSG00000264538.6	43	0.091
UKB_standing_height	ENSG00000177352.9	19	0.000
UKB_standing_height	ENSG00000112837.16	11	0.783
UKB_standing_height	ENSG00000205090.8	8	0.865
UKB_standing_height	ENSG00000110987.8	17	0.674
UKB_standing_height	ENSG00000161960.14	4	0.672
UKB_standing_height	ENSG00000270019.1	6	0.784
UKB_standing_height	ENSG00000235410.1	1	0.000
UKB_standing_height	ENSG00000100412.15	23	0.621
UKB_standing_height	ENSG00000204187.5	9	0.750
UKB_standing_height	ENSG00000265566.2	13	0.000
UKB_standing_height	ENSG00000283608.1	9	0.000
UKB_standing_height	ENSG00000249736.1	4	0.428
UKB_standing_height	ENSG00000247315.3	7	0.463
UKB_standing_height	ENSG00000002745.12	10	0.840
UKB_standing_height	ENSG00000224066.1	9	0.215
UKB_standing_height	ENSG00000241131.1	3	0.000
UKB_standing_height	ENSG00000250645.1	2	0.566
UKB_standing_height	ENSG00000144191.11	18	0.483
UKB_standing_height	ENSG00000255038.1	3	0.357
UKB_standing_height	ENSG00000270513.1	1	0.000
UKB_standing_height	ENSG00000196372.12	26	0.217
UKB_standing_height	ENSG00000174945.13	16	0.936
UKB_standing_height	ENSG00000167799.9	26	0.884
UKB_standing_height	ENSG00000154328.15	34	0.675
UKB_standing_height	ENSG00000117298.14	9	0.792
UKB_standing_height	ENSG00000200084.1	4	0.000
UKB_standing_height	ENSG00000266777.1	3	0.000
UKB_standing_height	ENSG00000140332.15	4	0.715
UKB_standing_height	ENSG00000177738.3	13	0.782
UKB_standing_height	ENSG00000126870.15	33	0.540
UKB_standing_height	ENSG00000203727.3	21	0.466
UKB_standing_height	ENSG00000113721.13	9	0.742
UKB_standing_height	ENSG00000261451.1	16	0.274
UKB_standing_height	ENSG00000171219.8	18	0.699
UKB_standing_height	ENSG00000262333.1	12	0.535
UKB_standing_height	ENSG00000205544.3	18	0.072
UKB_standing_height	ENSG00000278416.1	38	0.000
UKB_standing_height	ENSG00000132507.17	46	0.479
UKB_standing_height	ENSG00000254432.1	1	0.000
UKB_standing_height	ENSG00000213030.5	2	0.634
UKB_standing_height	ENSG00000023330.14	7	0.802
UKB_standing_height	ENSG00000267128.1	16	0.000
UKB_standing_height	ENSG00000258183.5	1	0.000
UKB_standing_height	ENSG00000116128.10	2	0.000
UKB_standing_height	ENSG00000217648.1	12	0.699
UKB_standing_height	ENSG00000005513.9	26	0.894
UKB_standing_height	ENSG00000177192.13	8	0.000
UKB_standing_height	ENSG00000206567.9	16	0.883
UKB_standing_height	ENSG00000231660.1	2	0.000
UKB_standing_height	ENSG00000170430.9	13	0.627
UKB_standing_height	ENSG00000163945.15	3	0.893
UKB_standing_height	ENSG00000260916.7	19	0.580
UKB_standing_height	ENSG00000259921.1	10	0.484
UKB_standing_height	ENSG00000127220.5	28	0.480
UKB_standing_height	ENSG00000241547.1	5	0.458
UKB_standing_height	ENSG00000122218.14	27	0.735
UKB_standing_height	ENSG00000177370.4	27	0.113
UKB_standing_height	ENSG00000253930.1	12	0.634
UKB_standing_height	ENSG00000258438.3	1	0.000
UKB_standing_height	ENSG00000115641.18	11	0.743
UKB_standing_height	ENSG00000197487.8	4	0.864
UKB_standing_height	ENSG00000261741.5	1	0.000
UKB_standing_height	ENSG00000154845.15	30	0.725
UKB_standing_height	ENSG00000272862.1	2	0.000
UKB_standing_height	ENSG00000073712.14	10	0.193
UKB_standing_height	ENSG00000107779.13	39	0.584
UKB_standing_height	ENSG00000257704.3	25	0.795
UKB_standing_height	ENSG00000147526.19	12	0.772
UKB_standing_height	ENSG00000143493.12	7	0.790
UKB_standing_height	ENSG00000265190.6	10	0.499
UKB_standing_height	ENSG00000139372.14	27	0.011
UKB_standing_height	ENSG00000181315.10	12	0.699
UKB_standing_height	ENSG00000262655.3	26	0.564
UKB_standing_height	ENSG00000270591.1	2	0.000
UKB_standing_height	ENSG00000259624.1	1	0.000
UKB_standing_height	ENSG00000141232.4	10	0.476
UKB_standing_height	ENSG00000177302.14	38	0.794
UKB_standing_height	ENSG00000106077.18	32	0.353
UKB_standing_height	ENSG00000188996.4	2	0.000
UKB_standing_height	ENSG00000213071.11	13	0.862
UKB_standing_height	ENSG00000110031.12	4	0.000
UKB_standing_height	ENSG00000184117.11	42	0.000
UKB_standing_height	ENSG00000185847.7	5	0.649
UKB_standing_height	ENSG00000154269.14	19	0.000
UKB_standing_height	ENSG00000203756.7	6	0.508
UKB_standing_height	ENSG00000241641.1	5	0.648
UKB_standing_height	ENSG00000272646.1	12	0.000
UKB_standing_height	ENSG00000100298.15	26	0.370
UKB_standing_height	ENSG00000255538.1	2	0.895
UKB_standing_height	ENSG00000257813.2	1	0.000
UKB_standing_height	ENSG00000167302.10	14	0.000
UKB_standing_height	ENSG00000143341.11	6	0.000
UKB_standing_height	ENSG00000187855.5	2	0.894
UKB_standing_height	ENSG00000077549.17	17	0.894
UKB_standing_height	ENSG00000186714.12	2	0.000
UKB_standing_height	ENSG00000134308.13	13	0.695
UKB_standing_height	ENSG00000164978.17	36	0.000
UKB_standing_height	ENSG00000081026.18	13	0.291
UKB_standing_height	ENSG00000170776.21	18	0.562
UKB_standing_height	ENSG00000112655.15	16	0.847
UKB_standing_height	ENSG00000133067.17	17	0.562
UKB_standing_height	ENSG00000128285.4	18	0.059
UKB_standing_height	ENSG00000167114.12	14	0.568
UKB_standing_height	ENSG00000186564.5	4	0.878
UKB_standing_height	ENSG00000267370.1	30	0.542
UKB_standing_height	ENSG00000148798.10	8	0.684
UKB_standing_height	ENSG00000184056.14	34	0.000
UKB_standing_height	ENSG00000272221.1	4	0.904
UKB_standing_height	ENSG00000228146.7	23	0.000
UKB_standing_height	ENSG00000265533.1	2	0.814
UKB_standing_height	ENSG00000064218.4	13	0.590
UKB_standing_height	ENSG00000115993.12	11	0.000
UKB_standing_height	ENSG00000182333.14	1	0.000
UKB_standing_height	ENSG00000080200.9	13	0.662
UKB_standing_height	ENSG00000141298.17	20	0.670
UKB_standing_height	ENSG00000273209.1	18	0.121
UKB_standing_height	ENSG00000103066.12	24	0.645
UKB_standing_height	ENSG00000185372.2	1	0.000
UKB_standing_height	ENSG00000131748.15	22	0.492
UKB_standing_height	ENSG00000145358.6	20	0.624
UKB_standing_height	ENSG00000081014.10	18	0.828
UKB_standing_height	ENSG00000100216.5	15	0.000
UKB_standing_height	ENSG00000138326.18	36	0.000
UKB_standing_height	ENSG00000172409.5	5	0.836
UKB_standing_height	ENSG00000234754.1	14	0.000
UKB_standing_height	ENSG00000197885.10	18	0.803
UKB_standing_height	ENSG00000214788.2	3	0.000
UKB_standing_height	ENSG00000265055.1	26	0.395
UKB_standing_height	ENSG00000242440.1	1	0.000
UKB_standing_height	ENSG00000228887.3	3	0.524
UKB_standing_height	ENSG00000136925.14	25	0.000
UKB_standing_height	ENSG00000117594.9	4	0.720
UKB_standing_height	ENSG00000100413.16	24	0.781
UKB_standing_height	ENSG00000204930.9	12	0.894
UKB_standing_height	ENSG00000165891.15	9	0.885
UKB_standing_height	ENSG00000141096.4	2	0.903
UKB_standing_height	ENSG00000203581.7	3	0.778
UKB_standing_height	ENSG00000264801.1	17	0.000
UKB_standing_height	ENSG00000171320.14	13	0.155
UKB_standing_height	ENSG00000146285.13	10	0.482
UKB_standing_height	ENSG00000245330.4	31	0.557
UKB_standing_height	ENSG00000238184.1	18	0.000
UKB_standing_height	ENSG00000215018.9	26	0.000
UKB_standing_height	ENSG00000141485.16	7	0.703
UKB_standing_height	ENSG00000112812.15	24	0.714
UKB_standing_height	ENSG00000103196.11	17	0.664
UKB_standing_height	ENSG00000169499.14	12	0.610
UKB_standing_height	ENSG00000254610.2	5	0.877
UKB_standing_height	ENSG00000204262.11	9	0.251
UKB_standing_height	ENSG00000183856.10	3	0.670
UKB_standing_height	ENSG00000142669.14	17	0.553
UKB_standing_height	ENSG00000246790.2	4	0.000
UKB_standing_height	ENSG00000281358.1	14	0.000
UKB_standing_height	ENSG00000146476.10	20	0.214
UKB_standing_height	ENSG00000234842.1	12	0.000
UKB_standing_height	ENSG00000138639.17	11	0.799
UKB_standing_height	ENSG00000103018.16	16	0.823
UKB_standing_height	ENSG00000141028.6	38	0.000
UKB_standing_height	ENSG00000230433.1	5	0.818
UKB_standing_height	ENSG00000160111.12	25	0.802
UKB_standing_height	ENSG00000173542.8	10	0.115
UKB_standing_height	ENSG00000125841.12	7	0.000
UKB_standing_height	ENSG00000250859.1	1	0.000
UKB_standing_height	ENSG00000173950.15	34	0.063
UKB_standing_height	ENSG00000055483.19	39	0.816
UKB_standing_height	ENSG00000144460.12	3	0.846
UKB_standing_height	ENSG00000233266.1	34	0.000
UKB_standing_height	ENSG00000135272.10	23	0.000
UKB_standing_height	ENSG00000131876.16	8	0.000
UKB_standing_height	ENSG00000279377.1	22	0.522
UKB_standing_height	ENSG00000137766.16	8	0.395
UKB_standing_height	ENSG00000131771.13	16	0.525
UKB_standing_height	ENSG00000232987.1	8	0.000
UKB_standing_height	ENSG00000231317.1	2	0.925
UKB_standing_height	ENSG00000012660.13	23	0.577
UKB_standing_height	ENSG00000147724.11	16	0.168
UKB_standing_height	ENSG00000071127.16	20	0.821
UKB_standing_height	ENSG00000250377.1	5	0.000
UKB_standing_height	ENSG00000248746.5	30	0.816
UKB_standing_height	ENSG00000204758.7	24	0.000
UKB_standing_height	ENSG00000117620.14	20	0.000
UKB_standing_height	ENSG00000272267.2	18	0.869
UKB_standing_height	ENSG00000134453.15	19	0.207
UKB_standing_height	ENSG00000119401.10	15	0.651
UKB_standing_height	ENSG00000124664.10	3	0.000
UKB_standing_height	ENSG00000229956.10	4	0.774
UKB_standing_height	ENSG00000272693.3	16	0.536
UKB_standing_height	ENSG00000086289.11	26	0.316
UKB_standing_height	ENSG00000153879.8	13	0.485
UKB_standing_height	ENSG00000173281.4	11	0.864
UKB_standing_height	ENSG00000139219.17	8	0.650
UKB_standing_height	ENSG00000230730.1	20	0.177
UKB_standing_height	ENSG00000124006.14	17	0.695
UKB_standing_height	ENSG00000235100.3	33	0.000
UKB_standing_height	ENSG00000125691.12	5	0.832
UKB_standing_height	ENSG00000157445.14	20	0.358
UKB_standing_height	ENSG00000136153.19	14	0.709
UKB_standing_height	ENSG00000187134.13	15	0.899
UKB_standing_height	ENSG00000138036.18	30	0.434
UKB_standing_height	ENSG00000255151.2	1	0.000
UKB_standing_height	ENSG00000170579.16	10	0.670
UKB_standing_height	ENSG00000231004.2	1	0.000
UKB_standing_height	ENSG00000170234.12	13	0.609
UKB_standing_height	ENSG00000136932.13	44	0.394
UKB_standing_height	ENSG00000273559.4	29	0.191
UKB_standing_height	ENSG00000276600.4	9	0.828
UKB_standing_height	ENSG00000220201.7	22	0.615
UKB_standing_height	ENSG00000242258.1	8	0.338
UKB_standing_height	ENSG00000134243.11	7	0.739
UKB_standing_height	ENSG00000079435.9	7	0.237
UKB_standing_height	ENSG00000168453.14	10	0.784
UKB_standing_height	ENSG00000133316.15	25	0.000
UKB_standing_height	ENSG00000235663.1	2	0.910
UKB_standing_height	ENSG00000142166.12	27	0.684
UKB_standing_height	ENSG00000144771.7	2	0.831
UKB_standing_height	ENSG00000279530.2	3	0.000
UKB_standing_height	ENSG00000019144.18	12	0.696
UKB_standing_height	ENSG00000198542.13	24	0.766
UKB_standing_height	ENSG00000187210.12	12	0.702
UKB_standing_height	ENSG00000162009.8	5	0.850
UKB_standing_height	ENSG00000175445.14	15	0.410
UKB_standing_height	ENSG00000170275.14	22	0.675
UKB_standing_height	ENSG00000113722.16	11	0.637
UKB_standing_height	ENSG00000259450.1	5	0.000
UKB_standing_height	ENSG00000152952.11	30	0.766
UKB_standing_height	ENSG00000213077.5	49	0.747
UKB_standing_height	ENSG00000129355.6	29	0.418
UKB_standing_height	ENSG00000165309.13	2	0.772
UKB_standing_height	ENSG00000166889.13	3	0.778
UKB_standing_height	ENSG00000188321.13	49	0.000
UKB_standing_height	ENSG00000267567.1	1	0.000
UKB_standing_height	ENSG00000242419.5	5	0.577
UKB_standing_height	ENSG00000232491.1	1	0.000
UKB_standing_height	ENSG00000140750.16	11	0.000
UKB_standing_height	ENSG00000099869.7	4	0.850
UKB_standing_height	ENSG00000143106.12	4	0.000
UKB_standing_height	ENSG00000189334.8	18	0.744
UKB_standing_height	ENSG00000163075.12	8	0.537
UKB_standing_height	ENSG00000121274.12	3	0.000
UKB_standing_height	ENSG00000017427.15	1	0.000
UKB_standing_height	ENSG00000273151.1	27	0.094
UKB_standing_height	ENSG00000163319.10	22	0.000
UKB_standing_height	ENSG00000232479.2	2	0.789
UKB_standing_height	ENSG00000173702.7	3	0.655
UKB_standing_height	ENSG00000021488.12	44	0.000
UKB_standing_height	ENSG00000104332.11	20	0.580
UKB_standing_height	ENSG00000253618.1	3	0.000
UKB_standing_height	ENSG00000108932.11	11	0.779
UKB_standing_height	ENSG00000164284.14	15	0.000
UKB_standing_height	ENSG00000130475.14	29	0.631
UKB_standing_height	ENSG00000259212.1	17	0.000
UKB_standing_height	ENSG00000232757.1	5	0.241
UKB_standing_height	ENSG00000052344.15	8	0.667
UKB_standing_height	ENSG00000008517.16	34	0.113
UKB_standing_height	ENSG00000179943.7	11	0.442
UKB_standing_height	ENSG00000255354.1	6	0.634
UKB_standing_height	ENSG00000196993.8	34	0.000
UKB_standing_height	ENSG00000162063.12	20	0.208
UKB_standing_height	ENSG00000066027.11	17	0.758
UKB_standing_height	ENSG00000076201.14	17	0.116
UKB_standing_height	ENSG00000196268.11	40	0.791
UKB_standing_height	ENSG00000258947.6	13	0.862
UKB_standing_height	ENSG00000231993.1	10	0.090
UKB_standing_height	ENSG00000172803.17	49	0.382
UKB_standing_height	ENSG00000187778.13	18	0.000
UKB_standing_height	ENSG00000244480.1	45	0.000
UKB_standing_height	ENSG00000157911.9	31	0.000
UKB_standing_height	ENSG00000099889.13	26	0.538
UKB_standing_height	ENSG00000234688.1	15	0.695
UKB_standing_height	ENSG00000198954.7	11	0.865
UKB_standing_height	ENSG00000179111.8	8	0.711
UKB_standing_height	ENSG00000120094.6	2	0.553
UKB_standing_height	ENSG00000230333.6	12	0.422
UKB_standing_height	ENSG00000160172.10	38	0.138
UKB_standing_height	ENSG00000251493.4	6	0.636
UKB_standing_height	ENSG00000099797.13	23	0.602
UKB_standing_height	ENSG00000130766.4	3	0.000
UKB_standing_height	ENSG00000104783.11	29	0.000
UKB_standing_height	ENSG00000163154.5	3	0.000
UKB_standing_height	ENSG00000069702.10	5	0.000
UKB_standing_height	ENSG00000025708.13	31	0.186
UKB_standing_height	ENSG00000144362.11	42	0.000
UKB_standing_height	ENSG00000198625.12	29	0.000
UKB_standing_height	ENSG00000146039.10	4	0.897
UKB_standing_height	ENSG00000136048.13	30	0.719
UKB_standing_height	ENSG00000165092.12	12	0.022
UKB_standing_height	ENSG00000130045.15	13	0.457
UKB_standing_height	ENSG00000162086.14	22	0.000
UKB_standing_height	ENSG00000228252.9	11	0.553
UKB_standing_height	ENSG00000115841.19	21	0.238
UKB_standing_height	ENSG00000183090.5	8	0.822
UKB_standing_height	ENSG00000186009.4	3	0.213
UKB_standing_height	ENSG00000078304.19	17	0.779
UKB_standing_height	ENSG00000140465.13	19	0.295
UKB_standing_height	ENSG00000145908.12	21	0.168
UKB_standing_height	ENSG00000180667.10	8	0.846
UKB_standing_height	ENSG00000282458.1	25	0.000
UKB_standing_height	ENSG00000254367.5	1	0.000
UKB_standing_height	ENSG00000214563.2	1	0.000
UKB_standing_height	ENSG00000109534.16	21	0.808
UKB_standing_height	ENSG00000154874.15	41	0.698
UKB_standing_height	ENSG00000185561.9	27	0.894
UKB_standing_height	ENSG00000170266.15	15	0.861
UKB_standing_height	ENSG00000176087.14	8	0.226
UKB_standing_height	ENSG00000251258.1	3	0.640
UKB_standing_height	ENSG00000255134.1	1	0.000
UKB_standing_height	ENSG00000198756.10	28	0.675
UKB_standing_height	ENSG00000130948.9	14	0.780
UKB_standing_height	ENSG00000229314.5	7	0.675
UKB_standing_height	ENSG00000167461.11	32	0.000
UKB_standing_height	ENSG00000100883.11	25	0.321
UKB_standing_height	ENSG00000159131.16	4	0.392
UKB_standing_height	ENSG00000269967.1	2	0.639
UKB_standing_height	ENSG00000130402.11	28	0.122
UKB_standing_height	ENSG00000149262.16	18	0.732
UKB_standing_height	ENSG00000111817.16	13	0.763
UKB_standing_height	ENSG00000131069.19	25	0.842
UKB_standing_height	ENSG00000234028.3	22	0.804
UKB_standing_height	ENSG00000275454.1	4	0.440
UKB_standing_height	ENSG00000139610.1	5	0.521
UKB_standing_height	ENSG00000155111.14	21	0.637
UKB_standing_height	ENSG00000224063.5	15	0.000
UKB_standing_height	ENSG00000119608.12	14	0.000
UKB_standing_height	ENSG00000157837.15	36	0.586
UKB_standing_height	ENSG00000163785.12	20	0.597
UKB_standing_height	ENSG00000151092.16	5	0.608
UKB_standing_height	ENSG00000171298.12	49	0.000
UKB_standing_height	ENSG00000185559.13	10	0.402
UKB_standing_height	ENSG00000174576.9	6	0.854
UKB_standing_height	ENSG00000055163.19	14	0.456
UKB_standing_height	ENSG00000115211.15	2	0.000
UKB_standing_height	ENSG00000213658.11	25	0.171
UKB_standing_height	ENSG00000259617.1	2	0.910
UKB_standing_height	ENSG00000146281.5	27	0.000
UKB_standing_height	ENSG00000174611.11	17	0.804
UKB_standing_height	ENSG00000178852.15	21	0.782
UKB_standing_height	ENSG00000162407.8	8	0.871
UKB_standing_height	ENSG00000100568.10	33	0.000
UKB_standing_height	ENSG00000266312.1	1	0.000
UKB_standing_height	ENSG00000160867.14	15	0.906
UKB_standing_height	ENSG00000164096.12	23	0.071
UKB_standing_height	ENSG00000162222.13	45	0.000
UKB_standing_height	ENSG00000167604.13	14	0.000
UKB_standing_height	ENSG00000178021.10	14	0.000
UKB_standing_height	ENSG00000232040.2	4	0.907
UKB_standing_height	ENSG00000170374.5	4	0.898
UKB_standing_height	ENSG00000263427.1	3	0.000
UKB_standing_height	ENSG00000138764.14	16	0.048
UKB_standing_height	ENSG00000107959.15	26	0.544
UKB_standing_height	ENSG00000137513.9	43	0.021
UKB_standing_height	ENSG00000278962.1	20	0.380
UKB_standing_height	ENSG00000204991.10	38	0.000
UKB_standing_height	ENSG00000185950.8	4	0.683
UKB_standing_height	ENSG00000050438.16	21	0.500
UKB_standing_height	ENSG00000280027.1	10	0.000
UKB_standing_height	ENSG00000197980.12	39	0.251
UKB_standing_height	ENSG00000140718.20	22	0.029
UKB_standing_height	ENSG00000106541.11	12	0.673
UKB_standing_height	ENSG00000070018.8	22	0.586
UKB_standing_height	ENSG00000204231.10	5	0.576
UKB_standing_height	ENSG00000156603.15	19	0.893
UKB_standing_height	ENSG00000226015.2	13	0.756
UKB_standing_height	ENSG00000178188.14	30	0.000
UKB_standing_height	ENSG00000165188.13	19	0.447
UKB_standing_height	ENSG00000186326.3	19	0.627
UKB_standing_height	ENSG00000049449.8	25	0.210
UKB_standing_height	ENSG00000243290.3	1	0.000
UKB_standing_height	ENSG00000251604.1	1	0.000
UKB_standing_height	ENSG00000240023.1	1	0.000
UKB_standing_height	ENSG00000179846.9	8	0.379
UKB_standing_height	ENSG00000279525.1	2	0.000
UKB_standing_height	ENSG00000187713.6	3	0.000
UKB_standing_height	ENSG00000180787.5	4	0.646
UKB_standing_height	ENSG00000114166.7	19	0.660
UKB_standing_height	ENSG00000108840.15	4	0.714
UKB_standing_height	ENSG00000180336.17	16	0.457
UKB_standing_height	ENSG00000105856.13	13	0.169
UKB_standing_height	ENSG00000111237.18	38	0.000
UKB_standing_height	ENSG00000132024.17	11	0.000
UKB_standing_height	ENSG00000086504.15	24	0.875
UKB_standing_height	ENSG00000234290.2	10	0.880
UKB_standing_height	ENSG00000121766.15	35	0.000
UKB_standing_height	ENSG00000149196.15	18	0.730
UKB_standing_height	ENSG00000257122.5	4	0.845
UKB_standing_height	ENSG00000227260.1	14	0.733
UKB_standing_height	ENSG00000280161.1	15	0.710
UKB_standing_height	ENSG00000134779.14	33	0.000
UKB_standing_height	ENSG00000271420.1	3	0.822
UKB_standing_height	ENSG00000197279.3	24	0.737
UKB_standing_height	ENSG00000238107.1	1	0.000
UKB_standing_height	ENSG00000258904.1	2	0.706
UKB_standing_height	ENSG00000281831.1	31	0.242
UKB_standing_height	ENSG00000273375.1	2	0.314
UKB_standing_height	ENSG00000261242.1	11	0.000
UKB_standing_height	ENSG00000228446.2	41	0.157
UKB_standing_height	ENSG00000143126.7	24	0.821
UKB_standing_height	ENSG00000106003.12	15	0.380
UKB_standing_height	ENSG00000104886.11	29	0.242
UKB_standing_height	ENSG00000261481.1	2	0.843
UKB_standing_height	ENSG00000204193.10	1	0.000
UKB_standing_height	ENSG00000178904.18	25	0.629
UKB_standing_height	ENSG00000152092.15	11	0.623
UKB_standing_height	ENSG00000197343.10	7	0.827
UKB_standing_height	ENSG00000162676.11	6	0.787
UKB_standing_height	ENSG00000122565.18	10	0.803
UKB_standing_height	ENSG00000023839.10	22	0.711
UKB_standing_height	ENSG00000102780.16	16	0.517
UKB_standing_height	ENSG00000237937.5	1	0.000
UKB_standing_height	ENSG00000163273.3	2	0.797
UKB_standing_height	ENSG00000183734.4	9	0.003
UKB_standing_height	ENSG00000162585.16	16	0.891
UKB_standing_height	ENSG00000126698.10	27	0.114
UKB_standing_height	ENSG00000266962.2	8	0.618
UKB_standing_height	ENSG00000266993.3	22	0.430
UKB_standing_height	ENSG00000170175.10	30	0.637
UKB_standing_height	ENSG00000244038.9	9	0.709
UKB_standing_height	ENSG00000124813.20	12	0.653
UKB_standing_height	ENSG00000284523.1	1	0.000
UKB_standing_height	ENSG00000272368.2	41	0.428
UKB_standing_height	ENSG00000278952.1	9	0.000
UKB_standing_height	ENSG00000248544.2	28	0.711
UKB_standing_height	ENSG00000180891.12	8	0.471
UKB_standing_height	ENSG00000113248.5	12	0.542
UKB_standing_height	ENSG00000204052.4	7	0.000
UKB_standing_height	ENSG00000255274.9	32	0.000
UKB_standing_height	ENSG00000264577.1	2	0.000
UKB_standing_height	ENSG00000149179.13	30	0.725
UKB_standing_height	ENSG00000254793.1	1	0.000
UKB_standing_height	ENSG00000254002.1	2	0.129
UKB_standing_height	ENSG00000261810.1	7	0.000
UKB_standing_height	ENSG00000176046.8	20	0.865
UKB_standing_height	ENSG00000108984.13	5	0.673
UKB_standing_height	ENSG00000269951.1	27	0.795
UKB_standing_height	ENSG00000138316.10	16	0.610
UKB_standing_height	ENSG00000267160.1	9	0.000
UKB_standing_height	ENSG00000125868.15	16	0.319
UKB_standing_height	ENSG00000173011.11	10	0.729
UKB_standing_height	ENSG00000204121.2	1	0.000
UKB_standing_height	ENSG00000261115.5	12	0.593
UKB_standing_height	ENSG00000272108.1	14	0.630
UKB_standing_height	ENSG00000198894.7	14	0.501
UKB_standing_height	ENSG00000136848.16	6	0.820
UKB_standing_height	ENSG00000254606.1	1	0.000
UKB_standing_height	ENSG00000255100.1	15	0.514
UKB_standing_height	ENSG00000112365.4	11	0.833
UKB_standing_height	ENSG00000108582.11	16	0.468
UKB_standing_height	ENSG00000272768.1	6	0.493
UKB_standing_height	ENSG00000154889.16	43	0.225
UKB_standing_height	ENSG00000258837.1	2	0.863
UKB_standing_height	ENSG00000166848.5	15	0.000
UKB_standing_height	ENSG00000247735.2	3	0.893
UKB_standing_height	ENSG00000111785.19	10	0.782
UKB_standing_height	ENSG00000242001.1	2	0.922
UKB_standing_height	ENSG00000221843.4	5	0.836
UKB_standing_height	ENSG00000249407.1	6	0.791
UKB_standing_height	ENSG00000232953.1	3	0.000
UKB_standing_height	ENSG00000281162.2	21	0.639
UKB_standing_height	ENSG00000276633.1	6	0.756
UKB_standing_height	ENSG00000258408.1	4	0.000
UKB_standing_height	ENSG00000099899.14	28	0.356
UKB_standing_height	ENSG00000198087.7	13	0.777
UKB_standing_height	ENSG00000102882.11	32	0.654
UKB_standing_height	ENSG00000136379.11	21	0.604
UKB_standing_height	ENSG00000067141.16	15	0.564
UKB_standing_height	ENSG00000253506.2	2	0.820
UKB_standing_height	ENSG00000090554.12	6	0.000
UKB_standing_height	ENSG00000233175.2	31	0.000
UKB_standing_height	ENSG00000108342.12	9	0.000
UKB_standing_height	ENSG00000037241.7	9	0.271
UKB_standing_height	ENSG00000254459.1	26	0.616
UKB_standing_height	ENSG00000200674.1	1	0.000
UKB_standing_height	ENSG00000104218.14	1	0.000
UKB_standing_height	ENSG00000236377.1	8	0.000
UKB_standing_height	ENSG00000240720.7	1	0.000
UKB_standing_height	ENSG00000226332.2	27	0.000
UKB_standing_height	ENSG00000105486.13	30	0.342
UKB_standing_height	ENSG00000104899.7	47	0.386
UKB_standing_height	ENSG00000272078.1	13	0.409
UKB_standing_height	ENSG00000140009.18	16	0.815
UKB_standing_height	ENSG00000248161.5	15	0.451
UKB_standing_height	ENSG00000235586.1	1	0.000
UKB_standing_height	ENSG00000166405.14	32	0.700
UKB_standing_height	ENSG00000107164.15	12	0.841
UKB_standing_height	ENSG00000176101.11	16	0.780
UKB_standing_height	ENSG00000131165.14	11	0.765
UKB_standing_height	ENSG00000138190.16	11	0.429
UKB_standing_height	ENSG00000278879.1	47	0.766
UKB_standing_height	ENSG00000066827.15	16	0.410
UKB_standing_height	ENSG00000151445.15	27	0.000
UKB_standing_height	ENSG00000226956.1	1	0.000
UKB_standing_height	ENSG00000165929.12	36	0.742
UKB_standing_height	ENSG00000120948.16	3	0.000
UKB_standing_height	ENSG00000223638.3	3	0.417
UKB_standing_height	ENSG00000071073.12	10	0.653
UKB_standing_height	ENSG00000125952.18	14	0.904
UKB_standing_height	ENSG00000142731.10	1	0.000
UKB_standing_height	ENSG00000166220.12	4	0.256
UKB_standing_height	ENSG00000145725.19	35	0.847
UKB_standing_height	ENSG00000261175.5	16	0.000
UKB_standing_height	ENSG00000082556.10	8	0.668
UKB_standing_height	ENSG00000270492.1	1	0.000
UKB_standing_height	ENSG00000138640.14	8	0.689
UKB_standing_height	ENSG00000158234.12	34	0.455
UKB_standing_height	ENSG00000204463.12	20	0.743
UKB_standing_height	ENSG00000280359.1	1	0.000
UKB_standing_height	ENSG00000183826.16	26	0.240
UKB_standing_height	ENSG00000283413.1	2	0.000
UKB_standing_height	ENSG00000267640.6	16	0.817
UKB_standing_height	ENSG00000229312.2	1	0.000
UKB_standing_height	ENSG00000144852.17	11	0.000
UKB_standing_height	ENSG00000168517.10	2	0.944
UKB_standing_height	ENSG00000266928.1	1	0.000
UKB_standing_height	ENSG00000197483.9	13	0.474
UKB_standing_height	ENSG00000198121.13	10	0.857
UKB_standing_height	ENSG00000155363.18	25	0.637
UKB_standing_height	ENSG00000230454.1	7	0.000
UKB_standing_height	ENSG00000211684.2	3	0.000
UKB_standing_height	ENSG00000186951.16	15	0.225
UKB_standing_height	ENSG00000143314.12	21	0.151
UKB_standing_height	ENSG00000115053.15	16	0.297
UKB_standing_height	ENSG00000139914.6	3	0.000
UKB_standing_height	ENSG00000168036.16	25	0.805
UKB_standing_height	ENSG00000140443.13	14	0.740
UKB_standing_height	ENSG00000138792.9	19	0.316
UKB_standing_height	ENSG00000108515.17	33	0.000
UKB_standing_height	ENSG00000119943.12	46	0.466
UKB_standing_height	ENSG00000173991.5	12	0.000
UKB_standing_height	ENSG00000184575.11	14	0.784
UKB_standing_height	ENSG00000100418.7	26	0.313
UKB_standing_height	ENSG00000158156.7	15	0.000
UKB_standing_height	ENSG00000167716.18	21	0.618
UKB_standing_height	ENSG00000271659.1	9	0.881
UKB_standing_height	ENSG00000161860.7	15	0.784
UKB_standing_height	ENSG00000271334.5	4	0.675
UKB_standing_height	ENSG00000234232.7	9	0.000
UKB_standing_height	ENSG00000175262.14	11	0.617
UKB_standing_height	ENSG00000115652.14	10	0.742
UKB_standing_height	ENSG00000164112.12	9	0.870
UKB_standing_height	ENSG00000144029.11	1	0.000
UKB_standing_height	ENSG00000272810.1	25	0.508
UKB_standing_height	ENSG00000166439.5	12	0.884
UKB_standing_height	ENSG00000276807.1	1	0.000
UKB_standing_height	ENSG00000234996.4	19	0.331
UKB_standing_height	ENSG00000077063.10	15	0.488
UKB_standing_height	ENSG00000134955.11	24	0.046
UKB_standing_height	ENSG00000185669.5	22	0.551
UKB_standing_height	ENSG00000189136.8	10	0.817
UKB_standing_height	ENSG00000172771.11	24	0.788
UKB_standing_height	ENSG00000065029.14	21	0.857
UKB_standing_height	ENSG00000284117.1	2	0.931
UKB_standing_height	ENSG00000160305.17	25	0.469
UKB_standing_height	ENSG00000255310.2	42	0.000
UKB_standing_height	ENSG00000269190.5	35	0.492
UKB_standing_height	ENSG00000130939.18	5	0.331
UKB_standing_height	ENSG00000237286.1	2	0.931
UKB_standing_height	ENSG00000232706.3	4	0.219
UKB_standing_height	ENSG00000256751.5	15	0.000
UKB_standing_height	ENSG00000182873.5	25	0.908
UKB_standing_height	ENSG00000101605.12	32	0.000
UKB_standing_height	ENSG00000255304.1	2	0.000
UKB_standing_height	ENSG00000146085.7	32	0.652
UKB_standing_height	ENSG00000182722.5	39	0.369
UKB_standing_height	ENSG00000147689.16	13	0.667
UKB_standing_height	ENSG00000076258.9	28	0.327
UKB_standing_height	ENSG00000279393.1	3	0.845
UKB_standing_height	ENSG00000230612.3	11	0.000
UKB_standing_height	ENSG00000212588.1	7	0.000
UKB_standing_height	ENSG00000197951.8	16	0.664
UKB_standing_height	ENSG00000225329.3	5	0.700
UKB_standing_height	ENSG00000179965.11	3	0.824
UKB_standing_height	ENSG00000167768.4	9	0.566
UKB_standing_height	ENSG00000263280.1	46	0.187
UKB_standing_height	ENSG00000180479.13	19	0.000
UKB_standing_height	ENSG00000134864.10	31	0.000
UKB_standing_height	ENSG00000010361.13	23	0.519
UKB_standing_height	ENSG00000087116.14	13	0.822
UKB_standing_height	ENSG00000100968.13	20	0.822
UKB_standing_height	ENSG00000146232.15	7	0.550
UKB_standing_height	ENSG00000157306.14	16	0.000
UKB_standing_height	ENSG00000138386.16	22	0.764
UKB_standing_height	ENSG00000108523.15	16	0.706
UKB_standing_height	ENSG00000103546.18	8	0.317
UKB_standing_height	ENSG00000082497.11	4	0.775
UKB_standing_height	ENSG00000280295.1	1	0.000
UKB_standing_height	ENSG00000176386.8	47	0.239
UKB_standing_height	ENSG00000109475.16	7	0.319
UKB_standing_height	ENSG00000163009.8	3	0.600
UKB_standing_height	ENSG00000273063.1	1	0.000
UKB_standing_height	ENSG00000130511.15	23	0.695
UKB_standing_height	ENSG00000100811.12	5	0.608
UKB_standing_height	ENSG00000267102.1	28	0.147
UKB_standing_height	ENSG00000236756.4	32	0.000
UKB_standing_height	ENSG00000211688.1	15	0.000
UKB_standing_height	ENSG00000167549.18	17	0.911
UKB_standing_height	ENSG00000162630.5	8	0.505
UKB_standing_height	ENSG00000228791.7	9	0.329
UKB_standing_height	ENSG00000172830.12	25	0.557
UKB_standing_height	ENSG00000177548.12	6	0.887
UKB_standing_height	ENSG00000131238.16	38	0.279
UKB_standing_height	ENSG00000188716.5	2	0.000
UKB_standing_height	ENSG00000186272.12	26	0.617
UKB_standing_height	ENSG00000104980.7	43	0.000
UKB_standing_height	ENSG00000259943.1	34	0.000
UKB_standing_height	ENSG00000138399.17	34	0.000
UKB_standing_height	ENSG00000124126.13	17	0.771
UKB_standing_height	ENSG00000189306.10	44	0.000
UKB_standing_height	ENSG00000183072.9	6	0.827
UKB_standing_height	ENSG00000169946.13	4	0.772
UKB_standing_height	ENSG00000234353.2	41	0.000
UKB_standing_height	ENSG00000186115.12	16	0.501
UKB_standing_height	ENSG00000172568.4	13	0.776
UKB_standing_height	ENSG00000253985.1	1	0.000
UKB_standing_height	ENSG00000163092.19	5	0.807
UKB_standing_height	ENSG00000186073.11	23	0.006
UKB_standing_height	ENSG00000166819.11	18	0.779
UKB_standing_height	ENSG00000167272.10	38	0.788
UKB_standing_height	ENSG00000066933.15	15	0.636
UKB_standing_height	ENSG00000178882.14	11	0.694
UKB_standing_height	ENSG00000174448.8	15	0.000
UKB_standing_height	ENSG00000108262.15	7	0.926
UKB_standing_height	ENSG00000185585.19	21	0.820
UKB_standing_height	ENSG00000273035.1	18	0.000
UKB_standing_height	ENSG00000167588.12	4	0.850
UKB_standing_height	ENSG00000033178.12	40	0.358
UKB_standing_height	ENSG00000223705.9	29	0.241
UKB_standing_height	ENSG00000283567.1	2	0.357
UKB_standing_height	ENSG00000138606.19	23	0.787
UKB_standing_height	ENSG00000261600.1	26	0.123
UKB_standing_height	ENSG00000178460.17	7	0.815
UKB_standing_height	ENSG00000256237.1	1	0.000
UKB_standing_height	ENSG00000246596.6	33	0.785
UKB_standing_height	ENSG00000156374.14	5	0.674
UKB_standing_height	ENSG00000232977.6	18	0.336
UKB_standing_height	ENSG00000261578.1	25	0.199
UKB_standing_height	ENSG00000135519.6	6	0.713
UKB_standing_height	ENSG00000172005.10	1	0.000
UKB_standing_height	ENSG00000198382.8	14	0.365
UKB_standing_height	ENSG00000143520.6	5	0.000
UKB_standing_height	ENSG00000133561.15	7	0.006
UKB_standing_height	ENSG00000117505.12	39	0.431
UKB_standing_height	ENSG00000279568.1	4	0.315
UKB_standing_height	ENSG00000197361.7	19	0.000
UKB_standing_height	ENSG00000139233.6	29	0.734
UKB_standing_height	ENSG00000204962.5	11	0.598
UKB_standing_height	ENSG00000119638.12	14	0.858
UKB_standing_height	ENSG00000262714.1	10	0.161
UKB_standing_height	ENSG00000272677.1	9	0.000
UKB_standing_height	ENSG00000112659.13	18	0.633
UKB_standing_height	ENSG00000279365.1	2	0.490
UKB_standing_height	ENSG00000259577.1	43	0.000
UKB_standing_height	ENSG00000100697.14	11	0.638
UKB_standing_height	ENSG00000111358.13	7	0.118
UKB_standing_height	ENSG00000124228.14	9	0.782
UKB_standing_height	ENSG00000115694.14	12	0.637
UKB_standing_height	ENSG00000273113.1	8	0.000
UKB_standing_height	ENSG00000178726.6	5	0.749
UKB_standing_height	ENSG00000234618.1	27	0.000
UKB_standing_height	ENSG00000035115.21	39	0.954
UKB_standing_height	ENSG00000183718.5	13	0.176
UKB_standing_height	ENSG00000223697.3	7	0.000
UKB_standing_height	ENSG00000006576.16	9	0.768
UKB_standing_height	ENSG00000165672.6	16	0.639
UKB_standing_height	ENSG00000027697.13	8	0.000
UKB_standing_height	ENSG00000170454.5	2	0.000
UKB_standing_height	ENSG00000175793.11	3	0.000
UKB_standing_height	ENSG00000230622.1	1	0.000
UKB_standing_height	ENSG00000176715.15	32	0.807
UKB_standing_height	ENSG00000279296.1	2	0.000
UKB_standing_height	ENSG00000164187.6	28	0.256
UKB_standing_height	ENSG00000066056.13	35	0.591
UKB_standing_height	ENSG00000165209.18	8	0.362
UKB_standing_height	ENSG00000258512.1	14	0.000
UKB_standing_height	ENSG00000205765.8	5	0.914
UKB_standing_height	ENSG00000137497.17	15	0.593
UKB_standing_height	ENSG00000279253.1	29	0.684
UKB_standing_height	ENSG00000224680.4	2	0.000
UKB_standing_height	ENSG00000144820.7	1	0.000
UKB_standing_height	ENSG00000250105.1	3	0.771
UKB_standing_height	ENSG00000146243.13	46	0.000
UKB_standing_height	ENSG00000196526.10	24	0.883
UKB_standing_height	ENSG00000229613.1	3	0.000
UKB_standing_height	ENSG00000198793.12	20	0.749
UKB_standing_height	ENSG00000213654.9	4	0.845
UKB_standing_height	ENSG00000158941.16	36	0.000
UKB_standing_height	ENSG00000151687.14	9	0.000
UKB_standing_height	ENSG00000167900.11	13	0.244
UKB_standing_height	ENSG00000099284.13	9	0.681
UKB_standing_height	ENSG00000144712.11	20	0.765
UKB_standing_height	ENSG00000204381.11	28	0.527
UKB_standing_height	ENSG00000280149.1	1	0.000
UKB_standing_height	ENSG00000177511.5	7	0.150
UKB_standing_height	ENSG00000047662.4	8	0.927
UKB_standing_height	ENSG00000225791.6	27	0.001
UKB_standing_height	ENSG00000226824.6	33	0.059
UKB_standing_height	ENSG00000172548.14	23	0.638
UKB_standing_height	ENSG00000165886.4	14	0.405
UKB_standing_height	ENSG00000239415.1	42	0.000
UKB_standing_height	ENSG00000277449.1	26	0.000
UKB_standing_height	ENSG00000204140.9	3	0.000
UKB_standing_height	ENSG00000082068.8	8	0.000
UKB_standing_height	ENSG00000230438.6	46	0.000
UKB_standing_height	ENSG00000159915.12	30	0.583
UKB_standing_height	ENSG00000233916.1	15	0.823
UKB_standing_height	ENSG00000140675.12	10	0.629
UKB_standing_height	ENSG00000188064.9	5	0.826
UKB_standing_height	ENSG00000110218.8	36	0.666
UKB_standing_height	ENSG00000142949.16	16	0.853
UKB_standing_height	ENSG00000173898.11	5	0.868
UKB_standing_height	ENSG00000180383.3	15	0.532
UKB_standing_height	ENSG00000275719.1	6	0.460
UKB_standing_height	ENSG00000179564.3	3	0.800
UKB_standing_height	ENSG00000253986.1	2	0.845
UKB_standing_height	ENSG00000055813.5	14	0.241
UKB_standing_height	ENSG00000130193.7	26	0.706
UKB_standing_height	ENSG00000274756.1	4	0.000
UKB_standing_height	ENSG00000272138.1	26	0.000
UKB_standing_height	ENSG00000248698.5	18	0.000
UKB_standing_height	ENSG00000278925.1	15	0.491
UKB_standing_height	ENSG00000172410.4	3	0.739
UKB_standing_height	ENSG00000213246.6	40	0.000
UKB_standing_height	ENSG00000121005.8	30	0.000
UKB_standing_height	ENSG00000101670.11	15	0.553
UKB_standing_height	ENSG00000284600.1	19	0.000
UKB_standing_height	ENSG00000247324.2	18	0.000
UKB_standing_height	ENSG00000204438.10	18	0.825
UKB_standing_height	ENSG00000117632.22	11	0.736
UKB_standing_height	ENSG00000204625.10	22	0.000
UKB_standing_height	ENSG00000214900.9	16	0.466
UKB_standing_height	ENSG00000181741.7	8	0.000
UKB_standing_height	ENSG00000137216.18	29	0.479
UKB_standing_height	ENSG00000158006.13	25	0.468
UKB_standing_height	ENSG00000158467.16	10	0.419
UKB_standing_height	ENSG00000142303.13	13	0.761
UKB_standing_height	ENSG00000135390.17	47	0.000
UKB_standing_height	ENSG00000077782.19	20	0.574
UKB_standing_height	ENSG00000255303.1	1	0.000
UKB_standing_height	ENSG00000227838.1	1	0.000
UKB_standing_height	ENSG00000249115.8	5	0.000
UKB_standing_height	ENSG00000100554.11	36	0.000
UKB_standing_height	ENSG00000235072.2	8	0.681
UKB_standing_height	ENSG00000240225.10	13	0.656
UKB_standing_height	ENSG00000124374.8	18	0.846
UKB_standing_height	ENSG00000115942.8	6	0.000
UKB_standing_height	ENSG00000172878.13	32	0.000
UKB_standing_height	ENSG00000111224.13	34	0.000
UKB_standing_height	ENSG00000073849.14	20	0.279
UKB_standing_height	ENSG00000163629.12	31	0.860
UKB_standing_height	ENSG00000138623.9	7	0.805
UKB_standing_height	ENSG00000139626.15	10	0.486
UKB_standing_height	ENSG00000278991.1	17	0.834
UKB_standing_height	ENSG00000204520.12	4	0.476
UKB_standing_height	ENSG00000255946.1	2	0.000
UKB_standing_height	ENSG00000014216.15	28	0.252
UKB_standing_height	ENSG00000197451.11	16	0.663
UKB_standing_height	ENSG00000235538.1	1	0.000
UKB_standing_height	ENSG00000234884.1	1	0.000
UKB_standing_height	ENSG00000263235.1	35	0.000
UKB_standing_height	ENSG00000257464.1	11	0.000
UKB_standing_height	ENSG00000185344.13	36	0.441
UKB_standing_height	ENSG00000254087.7	19	0.450
UKB_standing_height	ENSG00000172171.10	20	0.808
UKB_standing_height	ENSG00000164329.13	25	0.000
UKB_standing_height	ENSG00000140548.9	9	0.770
UKB_standing_height	ENSG00000099203.6	2	0.830
UKB_standing_height	ENSG00000211595.2	4	0.050
UKB_standing_height	ENSG00000204410.14	20	0.907
UKB_standing_height	ENSG00000226954.1	2	0.659
UKB_standing_height	ENSG00000236961.1	4	0.000
UKB_standing_height	ENSG00000205238.9	5	0.575
UKB_standing_height	ENSG00000185651.14	20	0.455
UKB_standing_height	ENSG00000211456.10	23	0.662
UKB_standing_height	ENSG00000101412.12	12	0.872
UKB_standing_height	ENSG00000131236.16	12	0.031
UKB_standing_height	ENSG00000254832.1	1	0.000
UKB_standing_height	ENSG00000174327.6	14	0.565
UKB_standing_height	ENSG00000228789.6	27	0.789
UKB_standing_height	ENSG00000138100.13	3	0.906
UKB_standing_height	ENSG00000179994.10	1	0.000
UKB_standing_height	ENSG00000133863.7	5	0.772
UKB_standing_height	ENSG00000170075.8	14	0.005
UKB_standing_height	ENSG00000188167.8	2	0.916
UKB_standing_height	ENSG00000254164.1	2	0.259
UKB_standing_height	ENSG00000180257.13	31	0.358
UKB_standing_height	ENSG00000225151.10	26	0.750
UKB_standing_height	ENSG00000258670.1	5	0.844
UKB_standing_height	ENSG00000133597.10	28	0.564
UKB_standing_height	ENSG00000206552.4	1	0.000
UKB_standing_height	ENSG00000173221.13	23	0.000
UKB_standing_height	ENSG00000236617.2	14	0.000
UKB_standing_height	ENSG00000254548.1	6	0.044
UKB_standing_height	ENSG00000116957.12	31	0.811
UKB_standing_height	ENSG00000243415.2	12	0.226
UKB_standing_height	ENSG00000237396.1	1	0.000
UKB_standing_height	ENSG00000236722.1	1	0.000
UKB_standing_height	ENSG00000145604.15	18	0.872
UKB_standing_height	ENSG00000175595.14	20	0.201
UKB_standing_height	ENSG00000260077.1	14	0.580
UKB_standing_height	ENSG00000264808.1	9	0.389
UKB_standing_height	ENSG00000109113.18	16	0.317
UKB_standing_height	ENSG00000226087.1	3	0.891
UKB_standing_height	ENSG00000281205.1	22	0.860
UKB_standing_height	ENSG00000113312.10	9	0.305
UKB_standing_height	ENSG00000228513.1	1	0.000
UKB_standing_height	ENSG00000270765.5	15	0.610
UKB_standing_height	ENSG00000184113.9	9	0.337
UKB_standing_height	ENSG00000132535.18	7	0.574
UKB_standing_height	ENSG00000143442.21	43	0.000
UKB_standing_height	ENSG00000116729.13	15	0.490
UKB_standing_height	ENSG00000273437.1	2	0.511
UKB_standing_height	ENSG00000188848.15	7	0.010
UKB_standing_height	ENSG00000100154.14	16	0.545
UKB_standing_height	ENSG00000166984.11	6	0.012
UKB_standing_height	ENSG00000264300.1	1	0.000
UKB_standing_height	ENSG00000152443.12	13	0.264
UKB_standing_height	ENSG00000137073.21	13	0.000
UKB_standing_height	ENSG00000227188.1	8	0.855
UKB_standing_height	ENSG00000129003.15	28	0.469
UKB_standing_height	ENSG00000230365.1	1	0.000
UKB_standing_height	ENSG00000230912.1	19	0.000
UKB_standing_height	ENSG00000115318.11	1	0.000
UKB_standing_height	ENSG00000262587.2	40	0.000
UKB_standing_height	ENSG00000119314.15	24	0.418
UKB_standing_height	ENSG00000163132.6	8	0.218
UKB_standing_height	ENSG00000227262.3	20	0.580
UKB_standing_height	ENSG00000223829.5	2	0.000
UKB_standing_height	ENSG00000257228.5	1	0.000
UKB_standing_height	ENSG00000179364.13	2	0.000
UKB_standing_height	ENSG00000183431.11	36	0.880
UKB_standing_height	ENSG00000270948.1	23	0.092
UKB_standing_height	ENSG00000124067.16	14	0.580
UKB_standing_height	ENSG00000224376.1	30	0.000
UKB_standing_height	ENSG00000242808.7	2	0.876
UKB_standing_height	ENSG00000197405.7	16	0.592
UKB_standing_height	ENSG00000259235.1	2	0.000
UKB_standing_height	ENSG00000278869.1	31	0.199
UKB_standing_height	ENSG00000225449.3	42	0.000
UKB_standing_height	ENSG00000065060.16	46	0.000
UKB_standing_height	ENSG00000260465.1	29	0.000
UKB_standing_height	ENSG00000236806.1	7	0.000
UKB_standing_height	ENSG00000232675.7	1	0.000
UKB_standing_height	ENSG00000106609.16	17	0.000
UKB_standing_height	ENSG00000131061.13	6	0.569
UKB_standing_height	ENSG00000101400.5	4	0.842
UKB_standing_height	ENSG00000118420.16	7	0.530
UKB_standing_height	ENSG00000154640.14	12	0.685
UKB_standing_height	ENSG00000188732.10	42	0.896
UKB_standing_height	ENSG00000197798.8	10	0.814
UKB_standing_height	ENSG00000255111.1	1	0.000
UKB_standing_height	ENSG00000271857.1	14	0.642
UKB_standing_height	ENSG00000109625.18	13	0.523
UKB_standing_height	ENSG00000149573.8	16	0.842
UKB_standing_height	ENSG00000162493.16	29	0.230
UKB_standing_height	ENSG00000151353.14	31	0.325
UKB_standing_height	ENSG00000106258.13	20	0.470
UKB_standing_height	ENSG00000186153.16	28	0.181
UKB_standing_height	ENSG00000261558.1	2	0.689
UKB_standing_height	ENSG00000151876.12	10	0.504
UKB_standing_height	ENSG00000117523.15	12	0.000
UKB_standing_height	ENSG00000091844.7	20	0.620
UKB_standing_height	ENSG00000149930.17	8	0.849
UKB_standing_height	ENSG00000119280.16	14	0.635
UKB_standing_height	ENSG00000244055.1	15	0.757
UKB_standing_height	ENSG00000180834.7	32	0.916
UKB_standing_height	ENSG00000125798.14	2	0.000
UKB_standing_height	ENSG00000143842.14	8	0.520
UKB_standing_height	ENSG00000170469.10	28	0.124
UKB_standing_height	ENSG00000142892.14	25	0.028
UKB_standing_height	ENSG00000109016.17	25	0.000
UKB_standing_height	ENSG00000111245.14	1	0.000
UKB_standing_height	ENSG00000279302.3	12	0.000
UKB_standing_height	ENSG00000259544.1	3	0.000
UKB_standing_height	ENSG00000224563.1	1	0.000
UKB_standing_height	ENSG00000139977.13	6	0.328
UKB_standing_height	ENSG00000261253.2	13	0.000
UKB_standing_height	ENSG00000165912.15	27	0.598
UKB_standing_height	ENSG00000143437.20	37	0.000
UKB_standing_height	ENSG00000139546.10	20	0.593
UKB_standing_height	ENSG00000111203.11	15	0.674
UKB_standing_height	ENSG00000277235.1	1	0.000
UKB_standing_height	ENSG00000165283.15	1	0.000
UKB_standing_height	ENSG00000169246.16	18	0.669
UKB_standing_height	ENSG00000196811.11	3	0.000
UKB_standing_height	ENSG00000214711.9	6	0.598
UKB_standing_height	ENSG00000261095.1	2	0.891
UKB_standing_height	ENSG00000116014.9	8	0.000
UKB_standing_height	ENSG00000231799.2	1	0.000
UKB_standing_height	ENSG00000167971.15	8	0.710
UKB_standing_height	ENSG00000152291.13	34	0.000
UKB_standing_height	ENSG00000147588.6	3	0.730
UKB_standing_height	ENSG00000242578.1	14	0.000
UKB_standing_height	ENSG00000060491.16	43	0.000
UKB_standing_height	ENSG00000158104.11	22	0.345
UKB_standing_height	ENSG00000128652.11	17	0.267
UKB_standing_height	ENSG00000248540.2	11	0.717
UKB_standing_height	ENSG00000246777.1	14	0.093
UKB_standing_height	ENSG00000157884.10	3	0.675
UKB_standing_height	ENSG00000183807.7	20	0.359
UKB_standing_height	ENSG00000260765.2	1	0.000
UKB_standing_height	ENSG00000063761.15	26	0.000
UKB_standing_height	ENSG00000232325.4	1	0.000
UKB_standing_height	ENSG00000226648.1	8	0.771
UKB_standing_height	ENSG00000226281.2	9	0.659
UKB_standing_height	ENSG00000271662.1	30	0.065
UKB_standing_height	ENSG00000275875.1	10	0.000
UKB_standing_height	ENSG00000186230.6	49	0.146
UKB_standing_height	ENSG00000227495.1	11	0.397
UKB_standing_height	ENSG00000234585.6	47	0.000
UKB_standing_height	ENSG00000226002.1	47	0.000
UKB_standing_height	ENSG00000137975.7	11	0.614
UKB_standing_height	ENSG00000267784.1	2	0.000
UKB_standing_height	ENSG00000237412.6	10	0.571
UKB_standing_height	ENSG00000237961.4	1	0.000
UKB_standing_height	ENSG00000226816.2	40	0.000
UKB_standing_height	ENSG00000066651.18	20	0.892
UKB_standing_height	ENSG00000163602.10	6	0.877
UKB_standing_height	ENSG00000214435.7	46	0.836
UKB_standing_height	ENSG00000204815.9	7	0.778
UKB_standing_height	ENSG00000241839.9	30	0.338
UKB_standing_height	ENSG00000143819.12	14	0.139
UKB_standing_height	ENSG00000213445.9	30	0.440
UKB_standing_height	ENSG00000279488.1	29	0.326
UKB_standing_height	ENSG00000171865.9	7	0.422
UKB_standing_height	ENSG00000138347.15	2	0.000
UKB_standing_height	ENSG00000188124.2	4	0.188
UKB_standing_height	ENSG00000121481.10	10	0.702
UKB_standing_height	ENSG00000106804.7	21	0.705
UKB_standing_height	ENSG00000251692.7	6	0.000
UKB_standing_height	ENSG00000258096.1	1	0.000
UKB_standing_height	ENSG00000279305.1	8	0.579
UKB_standing_height	ENSG00000230131.5	7	0.370
UKB_standing_height	ENSG00000232044.6	9	0.725
UKB_standing_height	ENSG00000124198.8	22	0.819
UKB_standing_height	ENSG00000160325.14	32	0.643
UKB_standing_height	ENSG00000273419.1	9	0.751
UKB_standing_height	ENSG00000178935.5	18	0.662
UKB_standing_height	ENSG00000107960.10	25	0.877
UKB_standing_height	ENSG00000135912.10	13	0.952
UKB_standing_height	ENSG00000136051.13	26	0.227
UKB_standing_height	ENSG00000166016.5	16	0.243
UKB_standing_height	ENSG00000122378.13	22	0.654
UKB_standing_height	ENSG00000182858.13	39	0.000
UKB_standing_height	ENSG00000198561.13	5	0.889
UKB_standing_height	ENSG00000139645.9	7	0.900
UKB_standing_height	ENSG00000170624.13	12	0.000
UKB_standing_height	ENSG00000137171.14	11	0.567
UKB_standing_height	ENSG00000226650.5	1	0.000
UKB_standing_height	ENSG00000226950.6	38	0.000
UKB_standing_height	ENSG00000167612.12	2	0.833
UKB_standing_height	ENSG00000164099.3	15	0.844
UKB_standing_height	ENSG00000136478.7	21	0.781
UKB_standing_height	ENSG00000284154.1	1	0.000
UKB_standing_height	ENSG00000268869.5	11	0.710
UKB_standing_height	ENSG00000271383.6	43	0.000
UKB_standing_height	ENSG00000171861.10	23	0.673
UKB_standing_height	ENSG00000227021.1	2	0.905
UKB_standing_height	ENSG00000202344.1	1	0.000
UKB_standing_height	ENSG00000137404.14	17	0.000
UKB_standing_height	ENSG00000266256.1	17	0.000
UKB_standing_height	ENSG00000153179.12	6	0.789
UKB_standing_height	ENSG00000110060.8	30	0.409
UKB_standing_height	ENSG00000213859.4	3	0.766
UKB_standing_height	ENSG00000254936.4	1	0.000
UKB_standing_height	ENSG00000227011.3	1	0.000
UKB_standing_height	ENSG00000168297.15	36	0.233
UKB_standing_height	ENSG00000238201.1	2	0.000
UKB_standing_height	ENSG00000205060.10	29	0.863
UKB_standing_height	ENSG00000228050.1	43	0.081
UKB_standing_height	ENSG00000162869.15	25	0.553
UKB_standing_height	ENSG00000042317.16	35	0.270
UKB_standing_height	ENSG00000274021.1	4	0.713
UKB_standing_height	ENSG00000100865.14	20	0.629
UKB_standing_height	ENSG00000259683.1	23	0.864
UKB_standing_height	ENSG00000114988.11	33	0.000
UKB_standing_height	ENSG00000198369.9	4	0.726
UKB_standing_height	ENSG00000165434.7	28	0.000
UKB_standing_height	ENSG00000187775.16	22	0.829
UKB_standing_height	ENSG00000147883.10	11	0.501
UKB_standing_height	ENSG00000272236.1	14	0.213
UKB_standing_height	ENSG00000163516.13	8	0.000
UKB_standing_height	ENSG00000261399.1	8	0.822
UKB_standing_height	ENSG00000149131.15	9	0.312
UKB_standing_height	ENSG00000244657.1	13	0.231
UKB_standing_height	ENSG00000189319.13	12	0.903
UKB_standing_height	ENSG00000151929.9	9	0.385
UKB_standing_height	ENSG00000134909.18	25	0.798
UKB_standing_height	ENSG00000136270.13	41	0.000
UKB_standing_height	ENSG00000233967.6	14	0.845
UKB_standing_height	ENSG00000272812.1	14	0.093
UKB_standing_height	ENSG00000222011.8	16	0.000
UKB_standing_height	ENSG00000231715.1	1	0.000
UKB_standing_height	ENSG00000269176.2	3	0.000
UKB_standing_height	ENSG00000169193.11	10	0.915
UKB_standing_height	ENSG00000279673.1	5	0.257
UKB_standing_height	ENSG00000255552.7	2	0.814
UKB_standing_height	ENSG00000222007.6	1	0.000
UKB_standing_height	ENSG00000173517.10	28	0.804
UKB_standing_height	ENSG00000136237.18	16	0.631
UKB_standing_height	ENSG00000181195.10	17	0.891
UKB_standing_height	ENSG00000083290.19	18	0.000
UKB_standing_height	ENSG00000169230.9	28	0.537
UKB_standing_height	ENSG00000178229.7	17	0.720
UKB_standing_height	ENSG00000275964.1	20	0.356
UKB_standing_height	ENSG00000144182.16	46	0.000
UKB_standing_height	ENSG00000146966.12	9	0.911
UKB_standing_height	ENSG00000255125.1	1	0.000
UKB_standing_height	ENSG00000104320.13	21	0.626
UKB_standing_height	ENSG00000261798.1	8	0.000
UKB_standing_height	ENSG00000134318.13	21	0.525
UKB_standing_height	ENSG00000103335.21	15	0.758
UKB_standing_height	ENSG00000168159.11	20	0.425
UKB_standing_height	ENSG00000105737.9	21	0.872
UKB_standing_height	ENSG00000227210.1	7	0.526
UKB_standing_height	ENSG00000163607.15	35	0.000
UKB_standing_height	ENSG00000139350.11	10	0.825
UKB_standing_height	ENSG00000260461.1	26	0.750
UKB_standing_height	ENSG00000274414.1	36	0.065
UKB_standing_height	ENSG00000214796.8	39	0.000
UKB_standing_height	ENSG00000031698.12	11	0.000
UKB_standing_height	ENSG00000053702.14	13	0.573
UKB_standing_height	ENSG00000272807.1	8	0.752
UKB_standing_height	ENSG00000183291.15	39	0.000
UKB_standing_height	ENSG00000255568.3	45	0.831
UKB_standing_height	ENSG00000273611.4	24	0.675
UKB_standing_height	ENSG00000230174.1	2	0.698
UKB_standing_height	ENSG00000132017.10	9	0.335
UKB_standing_height	ENSG00000123096.11	23	0.237
UKB_standing_height	ENSG00000117262.18	21	0.000
UKB_standing_height	ENSG00000065559.14	21	0.000
UKB_standing_height	ENSG00000240527.1	13	0.445
UKB_standing_height	ENSG00000273076.1	31	0.000
UKB_standing_height	ENSG00000103227.18	28	0.921
UKB_standing_height	ENSG00000010017.12	11	0.860
UKB_standing_height	ENSG00000239736.2	11	0.319
UKB_standing_height	ENSG00000164251.4	32	0.350
UKB_standing_height	ENSG00000131477.10	5	0.000
UKB_standing_height	ENSG00000277531.2	24	0.267
UKB_standing_height	ENSG00000269318.1	5	0.505
UKB_standing_height	ENSG00000244187.7	30	0.000
UKB_standing_height	ENSG00000136813.14	11	0.550
UKB_standing_height	ENSG00000270116.1	12	0.656
UKB_standing_height	ENSG00000156802.12	12	0.662
UKB_standing_height	ENSG00000168758.10	7	0.605
UKB_standing_height	ENSG00000111364.15	34	0.000
UKB_standing_height	ENSG00000119929.12	6	0.151
UKB_standing_height	ENSG00000179397.17	21	0.204
UKB_standing_height	ENSG00000184164.14	39	0.467
UKB_standing_height	ENSG00000183751.14	22	0.563
UKB_standing_height	ENSG00000112640.14	19	0.443
UKB_standing_height	ENSG00000111186.12	14	0.481
UKB_standing_height	ENSG00000204335.3	14	0.551
UKB_standing_height	ENSG00000124882.3	21	0.000
UKB_standing_height	ENSG00000237522.1	13	0.097
UKB_standing_height	ENSG00000143434.15	36	0.148
UKB_standing_height	ENSG00000260630.6	17	0.595
UKB_standing_height	ENSG00000109171.14	14	0.413
UKB_standing_height	ENSG00000116883.8	31	0.600
UKB_standing_height	ENSG00000178343.4	18	0.234
UKB_standing_height	ENSG00000225850.3	9	0.099
UKB_standing_height	ENSG00000101440.9	4	0.884
UKB_standing_height	ENSG00000087008.15	22	0.742
UKB_standing_height	ENSG00000011028.13	20	0.780
UKB_standing_height	ENSG00000178385.14	5	0.821
UKB_standing_height	ENSG00000237128.1	1	0.000
UKB_standing_height	ENSG00000159792.9	2	0.000
UKB_standing_height	ENSG00000278356.1	23	0.000
UKB_standing_height	ENSG00000274514.1	3	0.395
UKB_standing_height	ENSG00000273340.1	27	0.786
UKB_standing_height	ENSG00000258571.1	10	0.000
UKB_standing_height	ENSG00000182685.7	44	0.684
UKB_standing_height	ENSG00000181031.15	36	0.012
UKB_standing_height	ENSG00000161526.14	10	0.150
UKB_standing_height	ENSG00000119013.8	15	0.000
UKB_standing_height	ENSG00000213047.12	18	0.431
UKB_standing_height	ENSG00000086288.11	31	0.000
UKB_standing_height	ENSG00000079134.11	9	0.401
UKB_standing_height	ENSG00000233639.5	4	0.664
UKB_standing_height	ENSG00000169184.5	13	0.575
UKB_standing_height	ENSG00000278668.1	5	0.398
UKB_standing_height	ENSG00000134001.12	20	0.000
UKB_standing_height	ENSG00000184009.9	24	0.470
UKB_standing_height	ENSG00000177627.9	27	0.000
UKB_standing_height	ENSG00000068489.12	9	0.439
UKB_standing_height	ENSG00000259648.1	13	0.000
UKB_standing_height	ENSG00000273018.5	49	0.607
UKB_standing_height	ENSG00000103061.12	4	0.784
UKB_standing_height	ENSG00000110328.5	20	0.475
UKB_standing_height	ENSG00000143344.15	12	0.104
UKB_standing_height	ENSG00000163481.7	20	0.818
UKB_standing_height	ENSG00000109814.11	25	0.583
UKB_standing_height	ENSG00000100450.12	5	0.000
UKB_standing_height	ENSG00000133250.13	36	0.679
UKB_standing_height	ENSG00000147697.8	7	0.931
UKB_standing_height	ENSG00000178860.8	20	0.196
UKB_standing_height	ENSG00000146414.15	15	0.000
UKB_standing_height	ENSG00000279648.1	1	0.000
UKB_standing_height	ENSG00000266075.2	8	0.605
UKB_standing_height	ENSG00000223813.2	34	0.000
UKB_standing_height	ENSG00000161904.11	38	0.640
UKB_standing_height	ENSG00000183397.5	40	0.075
UKB_standing_height	ENSG00000106404.13	42	0.000
UKB_standing_height	ENSG00000165732.12	3	0.764
UKB_standing_height	ENSG00000251205.2	1	0.000
UKB_standing_height	ENSG00000137834.14	4	0.911
UKB_standing_height	ENSG00000205220.11	5	0.776
UKB_standing_height	ENSG00000233927.4	46	0.202
UKB_standing_height	ENSG00000262370.5	22	0.794
UKB_standing_height	ENSG00000104897.9	11	0.849
UKB_standing_height	ENSG00000155229.20	16	0.458
UKB_standing_height	ENSG00000175773.12	28	0.000
UKB_standing_height	ENSG00000143549.19	6	0.637
UKB_standing_height	ENSG00000268521.1	9	0.000
UKB_standing_height	ENSG00000204581.2	11	0.245
UKB_standing_height	ENSG00000183087.14	14	0.126
UKB_standing_height	ENSG00000144161.12	36	0.339
UKB_standing_height	ENSG00000133808.4	8	0.342
UKB_standing_height	ENSG00000111261.13	8	0.714
UKB_standing_height	ENSG00000234602.7	11	0.895
UKB_standing_height	ENSG00000258099.1	4	0.762
UKB_standing_height	ENSG00000171791.12	9	0.613
UKB_standing_height	ENSG00000062650.17	15	0.000
UKB_standing_height	ENSG00000119906.11	18	0.808
UKB_standing_height	ENSG00000272389.1	14	0.214
UKB_standing_height	ENSG00000204525.16	19	0.955
UKB_standing_height	ENSG00000229980.4	45	0.000
UKB_standing_height	ENSG00000121310.16	25	0.333
UKB_standing_height	ENSG00000124523.15	44	0.000
UKB_standing_height	ENSG00000067066.16	18	0.642
UKB_standing_height	ENSG00000176907.4	16	0.529
UKB_standing_height	ENSG00000137492.7	3	0.844
UKB_standing_height	ENSG00000225154.2	6	0.000
UKB_standing_height	ENSG00000163825.3	6	0.138
UKB_standing_height	ENSG00000143033.17	3	0.837
UKB_standing_height	ENSG00000065534.18	5	0.608
UKB_standing_height	ENSG00000263293.2	18	0.841
UKB_standing_height	ENSG00000100280.16	21	0.576
UKB_standing_height	ENSG00000185002.9	3	0.631
UKB_standing_height	ENSG00000283913.1	19	0.100
UKB_standing_height	ENSG00000260220.6	6	0.921
UKB_standing_height	ENSG00000135679.22	9	0.110
UKB_standing_height	ENSG00000034533.11	37	0.000
UKB_standing_height	ENSG00000164111.14	36	0.300
UKB_standing_height	ENSG00000275582.1	2	0.840
UKB_standing_height	ENSG00000275437.1	44	0.460
UKB_standing_height	ENSG00000080845.17	5	0.000
UKB_standing_height	ENSG00000084207.15	40	0.779
UKB_standing_height	ENSG00000129911.8	14	0.788
UKB_standing_height	ENSG00000101654.17	23	0.000
UKB_standing_height	ENSG00000262155.1	33	0.000
UKB_standing_height	ENSG00000279048.1	42	0.343
UKB_standing_height	ENSG00000133104.12	22	0.875
UKB_standing_height	ENSG00000197965.11	14	0.537
UKB_standing_height	ENSG00000279141.3	8	0.000
UKB_standing_height	ENSG00000242737.1	5	0.000
UKB_standing_height	ENSG00000157429.15	16	0.416
UKB_standing_height	ENSG00000117228.9	15	0.488
UKB_standing_height	ENSG00000145246.13	20	0.083
UKB_standing_height	ENSG00000106628.10	28	0.039
UKB_standing_height	ENSG00000180867.10	31	0.000
UKB_standing_height	ENSG00000188199.10	40	0.126
UKB_standing_height	ENSG00000101557.14	15	0.091
UKB_standing_height	ENSG00000233721.1	1	0.000
UKB_standing_height	ENSG00000184221.12	9	0.478
UKB_standing_height	ENSG00000283511.1	13	0.455
UKB_standing_height	ENSG00000106688.11	32	0.108
UKB_standing_height	ENSG00000225251.1	5	0.000
UKB_standing_height	ENSG00000143384.12	9	0.562
UKB_standing_height	ENSG00000224003.1	10	0.343
UKB_standing_height	ENSG00000263508.5	26	0.022
UKB_standing_height	ENSG00000147324.10	13	0.623
UKB_standing_height	ENSG00000205424.1	2	0.732
UKB_standing_height	ENSG00000129226.13	3	0.267
UKB_standing_height	ENSG00000132958.17	11	0.267
UKB_standing_height	ENSG00000264569.1	22	0.000
UKB_standing_height	ENSG00000225439.2	27	0.771
UKB_standing_height	ENSG00000251573.2	4	0.148
UKB_standing_height	ENSG00000279789.1	5	0.562
UKB_standing_height	ENSG00000197888.2	18	0.136
UKB_standing_height	ENSG00000225075.1	5	0.633
UKB_standing_height	ENSG00000168427.8	26	0.321
UKB_standing_height	ENSG00000112695.11	2	0.000
UKB_standing_height	ENSG00000207523.1	1	0.000
UKB_standing_height	ENSG00000184601.10	21	0.000
UKB_standing_height	ENSG00000160299.16	40	0.631
UKB_standing_height	ENSG00000234925.2	2	0.000
UKB_standing_height	ENSG00000265798.6	14	0.041
UKB_standing_height	ENSG00000226979.8	12	0.833
UKB_standing_height	ENSG00000259790.1	1	0.000
UKB_standing_height	ENSG00000137817.16	24	0.568
UKB_standing_height	ENSG00000224888.4	13	0.862
UKB_standing_height	ENSG00000264164.1	3	0.763
UKB_standing_height	ENSG00000175182.14	9	0.000
UKB_standing_height	ENSG00000226421.1	9	0.445
UKB_standing_height	ENSG00000225155.4	1	0.000
UKB_standing_height	ENSG00000239830.1	6	0.728
UKB_standing_height	ENSG00000251079.6	48	0.000
UKB_standing_height	ENSG00000117507.6	6	0.689
UKB_standing_height	ENSG00000204437.7	1	0.000
UKB_standing_height	ENSG00000198315.10	16	0.562
UKB_standing_height	ENSG00000146416.17	24	0.000
UKB_standing_height	ENSG00000265485.5	9	0.000
UKB_standing_height	ENSG00000237353.6	1	0.000
UKB_standing_height	ENSG00000162139.9	23	0.819
UKB_standing_height	ENSG00000170852.10	37	0.683
UKB_standing_height	ENSG00000073670.13	21	0.800
UKB_standing_height	ENSG00000166689.15	12	0.816
UKB_standing_height	ENSG00000143889.15	3	0.783
UKB_standing_height	ENSG00000133059.16	37	0.128
UKB_standing_height	ENSG00000277692.1	6	0.192
UKB_standing_height	ENSG00000123810.7	20	0.699
UKB_standing_height	ENSG00000269038.1	1	0.000
UKB_standing_height	ENSG00000005421.8	19	0.649
UKB_standing_height	ENSG00000257918.1	2	0.000
UKB_standing_height	ENSG00000148943.11	28	0.475
UKB_standing_height	ENSG00000253287.1	1	0.000
UKB_standing_height	ENSG00000238273.3	9	0.853
UKB_standing_height	ENSG00000132849.19	27	0.798
UKB_standing_height	ENSG00000183831.6	18	0.288
UKB_standing_height	ENSG00000188739.14	7	0.357
UKB_standing_height	ENSG00000122852.14	2	0.882
UKB_standing_height	ENSG00000170476.15	2	0.000
UKB_standing_height	ENSG00000257879.1	1	0.000
UKB_standing_height	ENSG00000138592.13	17	0.810
UKB_standing_height	ENSG00000228919.5	1	0.000
UKB_standing_height	ENSG00000113269.13	24	0.520
UKB_standing_height	ENSG00000204010.3	2	0.869
UKB_standing_height	ENSG00000204574.12	21	0.552
UKB_standing_height	ENSG00000172493.20	12	0.558
UKB_standing_height	ENSG00000137103.16	47	0.721
UKB_standing_height	ENSG00000005448.16	11	0.000
UKB_standing_height	ENSG00000174564.12	27	0.761
UKB_standing_height	ENSG00000235264.1	2	0.000
UKB_standing_height	ENSG00000256982.1	5	0.000
UKB_standing_height	ENSG00000272817.1	2	0.000
UKB_standing_height	ENSG00000168060.15	13	0.000
UKB_standing_height	ENSG00000231063.1	2	0.000
UKB_standing_height	ENSG00000136045.11	27	0.678
UKB_standing_height	ENSG00000273777.4	2	0.000
UKB_standing_height	ENSG00000283654.1	4	0.136
UKB_standing_height	ENSG00000111181.12	13	0.888
UKB_standing_height	ENSG00000234880.1	12	0.000
UKB_standing_height	ENSG00000226097.5	1	0.000
UKB_standing_height	ENSG00000267603.1	2	0.829
UKB_standing_height	ENSG00000205250.8	8	0.844
UKB_standing_height	ENSG00000276478.1	1	0.000
UKB_standing_height	ENSG00000136875.12	44	0.371
UKB_standing_height	ENSG00000244378.1	1	0.000
UKB_standing_height	ENSG00000018699.11	45	0.129
UKB_standing_height	ENSG00000260979.1	3	0.711
UKB_standing_height	ENSG00000103460.16	6	0.073
UKB_standing_height	ENSG00000013810.18	23	0.753
UKB_standing_height	ENSG00000197536.11	34	0.591
UKB_standing_height	ENSG00000132394.10	37	0.459
UKB_standing_height	ENSG00000213640.3	48	0.449
UKB_standing_height	ENSG00000222019.7	38	0.693
UKB_standing_height	ENSG00000122203.14	12	0.739
UKB_standing_height	ENSG00000254330.1	1	0.000
UKB_standing_height	ENSG00000149792.8	6	0.730
UKB_standing_height	ENSG00000166927.12	22	0.454
UKB_standing_height	ENSG00000101444.12	19	0.000
UKB_standing_height	ENSG00000234215.2	8	0.000
UKB_standing_height	ENSG00000211962.2	10	0.000
UKB_standing_height	ENSG00000147912.12	23	0.000
UKB_standing_height	ENSG00000103067.13	8	0.528
UKB_standing_height	ENSG00000279489.1	2	0.000
UKB_standing_height	ENSG00000104408.9	17	0.000
UKB_standing_height	ENSG00000171798.17	33	0.634
UKB_standing_height	ENSG00000112343.10	16	0.784
UKB_standing_height	ENSG00000227855.3	27	0.333
UKB_standing_height	ENSG00000167110.17	4	0.647
UKB_standing_height	ENSG00000017797.12	8	0.658
UKB_standing_height	ENSG00000147649.9	9	0.441
UKB_standing_height	ENSG00000254883.1	1	0.000
UKB_standing_height	ENSG00000173327.7	40	0.332
UKB_standing_height	ENSG00000174744.13	23	0.742
UKB_standing_height	ENSG00000233547.1	5	0.453
UKB_standing_height	ENSG00000270104.1	4	0.000
UKB_standing_height	ENSG00000143570.17	13	0.294
UKB_standing_height	ENSG00000100084.14	2	0.827
UKB_standing_height	ENSG00000244754.8	16	0.000
UKB_standing_height	ENSG00000163935.13	28	0.882
UKB_standing_height	ENSG00000271425.7	44	0.000
UKB_standing_height	ENSG00000187147.17	3	0.779
UKB_standing_height	ENSG00000274750.2	43	0.610
UKB_standing_height	ENSG00000280020.1	6	0.000
UKB_standing_height	ENSG00000154174.7	25	0.357
UKB_standing_height	ENSG00000197063.10	1	0.000
UKB_standing_height	ENSG00000166444.18	14	0.101
UKB_standing_height	ENSG00000279742.1	40	0.000
UKB_standing_height	ENSG00000135902.9	4	0.125
UKB_standing_height	ENSG00000099810.18	39	0.000
UKB_standing_height	ENSG00000254862.5	3	0.000
UKB_standing_height	ENSG00000182257.6	22	0.517
UKB_standing_height	ENSG00000272374.1	3	0.941
UKB_standing_height	ENSG00000262558.1	10	0.000
UKB_standing_height	ENSG00000278972.1	4	0.690
UKB_standing_height	ENSG00000275830.1	18	0.752
UKB_standing_height	ENSG00000131446.16	19	0.830
UKB_standing_height	ENSG00000170581.13	11	0.954
UKB_standing_height	ENSG00000169727.12	11	0.792
UKB_standing_height	ENSG00000204789.4	24	0.850
UKB_standing_height	ENSG00000225285.1	10	0.640
UKB_standing_height	ENSG00000090857.13	29	0.000
UKB_standing_height	ENSG00000101342.9	4	0.931
UKB_standing_height	ENSG00000240729.1	1	0.000
UKB_standing_height	ENSG00000170983.3	1	0.000
UKB_standing_height	ENSG00000143178.12	28	0.000
UKB_standing_height	ENSG00000276790.1	6	0.793
UKB_standing_height	ENSG00000254447.1	2	0.836
UKB_standing_height	ENSG00000159363.17	19	0.899
UKB_standing_height	ENSG00000240663.3	1	0.000
UKB_standing_height	ENSG00000112130.16	21	0.433
UKB_standing_height	ENSG00000057657.15	3	0.618
UKB_standing_height	ENSG00000279233.1	40	0.539
UKB_standing_height	ENSG00000103253.17	24	0.936
UKB_standing_height	ENSG00000239557.1	14	0.609
UKB_standing_height	ENSG00000164144.15	48	0.000
UKB_standing_height	ENSG00000214967.5	1	0.000
UKB_standing_height	ENSG00000279110.1	6	0.694
UKB_standing_height	ENSG00000277228.1	1	0.000
UKB_standing_height	ENSG00000055917.15	5	0.771
UKB_standing_height	ENSG00000226496.2	34	0.258
UKB_standing_height	ENSG00000214100.8	34	0.496
UKB_standing_height	ENSG00000143631.10	44	0.000
UKB_standing_height	ENSG00000133962.7	19	0.557
UKB_standing_height	ENSG00000085982.13	39	0.353
UKB_standing_height	ENSG00000233539.5	2	0.000
UKB_standing_height	ENSG00000183255.11	31	0.689
UKB_standing_height	ENSG00000176973.7	12	0.000
UKB_standing_height	ENSG00000119535.17	5	0.252
UKB_standing_height	ENSG00000258666.1	29	0.000
UKB_standing_height	ENSG00000246366.6	17	0.660
UKB_standing_height	ENSG00000261613.2	45	0.160
UKB_standing_height	ENSG00000101079.20	12	0.627
UKB_standing_height	ENSG00000140455.16	7	0.817
UKB_standing_height	ENSG00000214401.4	49	0.789
UKB_standing_height	ENSG00000187699.10	9	0.803
UKB_standing_height	ENSG00000141252.19	46	0.000
UKB_standing_height	ENSG00000111962.7	30	0.537
UKB_standing_height	ENSG00000140682.18	23	0.000
UKB_standing_height	ENSG00000217027.1	18	0.000
UKB_standing_height	ENSG00000105402.7	9	0.000
UKB_standing_height	ENSG00000205784.2	4	0.905
UKB_standing_height	ENSG00000228126.1	21	0.000
UKB_standing_height	ENSG00000215045.8	12	0.000
UKB_standing_height	ENSG00000157111.12	21	0.011
UKB_standing_height	ENSG00000160117.14	28	0.000
UKB_standing_height	ENSG00000230415.1	23	0.000
UKB_standing_height	ENSG00000079393.20	5	0.435
UKB_standing_height	ENSG00000168301.12	7	0.404
UKB_standing_height	ENSG00000241106.6	2	0.962
UKB_standing_height	ENSG00000107185.9	27	0.551
UKB_standing_height	ENSG00000100714.15	41	0.706
UKB_standing_height	ENSG00000169567.11	32	0.895
UKB_standing_height	ENSG00000105695.14	30	0.432
UKB_standing_height	ENSG00000225872.3	39	0.000
UKB_standing_height	ENSG00000241985.1	1	0.000
UKB_standing_height	ENSG00000261575.2	45	0.718
UKB_standing_height	ENSG00000232531.3	2	0.000
UKB_standing_height	ENSG00000250412.1	39	0.000
UKB_standing_height	ENSG00000188687.17	36	0.000
UKB_standing_height	ENSG00000116478.11	4	0.469
UKB_standing_height	ENSG00000114383.9	2	0.567
UKB_standing_height	ENSG00000187955.11	12	0.436
UKB_standing_height	ENSG00000213578.5	12	0.000
UKB_standing_height	ENSG00000264017.2	5	0.649
UKB_standing_height	ENSG00000138193.15	26	0.496
UKB_standing_height	ENSG00000104689.9	34	0.601
UKB_standing_height	ENSG00000118707.9	1	0.000
UKB_standing_height	ENSG00000275713.2	5	0.000
UKB_standing_height	ENSG00000154898.15	37	0.000
UKB_standing_height	ENSG00000271550.1	31	0.224
UKB_standing_height	ENSG00000100034.13	33	0.574
UKB_standing_height	ENSG00000247699.2	4	0.700
UKB_standing_height	ENSG00000146830.9	48	0.000
UKB_standing_height	ENSG00000250470.1	28	0.242
UKB_standing_height	ENSG00000106868.16	40	0.493
UKB_standing_height	ENSG00000283103.1	28	0.516
UKB_standing_height	ENSG00000274723.1	18	0.415
UKB_standing_height	ENSG00000110583.12	21	0.503
UKB_standing_height	ENSG00000196363.9	35	0.742
UKB_standing_height	ENSG00000170426.1	11	0.184
UKB_standing_height	ENSG00000125817.7	10	0.631
UKB_standing_height	ENSG00000234006.1	3	0.000
UKB_standing_height	ENSG00000267353.1	7	0.000
UKB_standing_height	ENSG00000153201.15	10	0.710
UKB_standing_height	ENSG00000262539.1	49	0.744
UKB_standing_height	ENSG00000155100.10	19	0.311
UKB_standing_height	ENSG00000134013.15	9	0.827
UKB_standing_height	ENSG00000253865.1	9	0.753
UKB_standing_height	ENSG00000255243.1	2	0.000
UKB_standing_height	ENSG00000119318.12	10	0.172
UKB_standing_height	ENSG00000160229.11	31	0.134
UKB_standing_height	ENSG00000137812.19	7	0.706
UKB_standing_height	ENSG00000204338.8	41	0.743
UKB_standing_height	ENSG00000165714.10	19	0.703
UKB_standing_height	ENSG00000228412.7	21	0.000
UKB_standing_height	ENSG00000146374.13	8	0.445
UKB_standing_height	ENSG00000220161.4	12	0.844
UKB_standing_height	ENSG00000173545.4	8	0.680
UKB_standing_height	ENSG00000169032.9	21	0.631
UKB_standing_height	ENSG00000057935.13	2	0.668
UKB_standing_height	ENSG00000133265.10	25	0.000
UKB_standing_height	ENSG00000251041.1	1	0.000
UKB_standing_height	ENSG00000096093.15	16	0.000
UKB_standing_height	ENSG00000183648.9	29	0.000
UKB_standing_height	ENSG00000268088.1	2	0.000
UKB_standing_height	ENSG00000160789.19	3	0.867
UKB_standing_height	ENSG00000171681.12	14	0.000
UKB_standing_height	ENSG00000205913.6	8	0.000
UKB_standing_height	ENSG00000011105.12	21	0.586
UKB_standing_height	ENSG00000166046.10	21	0.473
UKB_standing_height	ENSG00000118564.14	23	0.093
UKB_standing_height	ENSG00000171060.10	3	0.000
UKB_standing_height	ENSG00000137252.9	3	0.822
UKB_standing_height	ENSG00000172350.9	12	0.678
UKB_standing_height	ENSG00000259840.1	3	0.865
UKB_standing_height	ENSG00000165905.17	12	0.801
UKB_standing_height	ENSG00000261338.2	46	0.791
UKB_standing_height	ENSG00000168993.14	37	0.000
UKB_standing_height	ENSG00000055208.18	14	0.674
UKB_standing_height	ENSG00000111786.8	7	0.836
UKB_standing_height	ENSG00000273125.1	9	0.000
UKB_standing_height	ENSG00000113068.9	29	0.462
UKB_standing_height	ENSG00000261663.1	2	0.927
UKB_standing_height	ENSG00000197724.10	7	0.829
UKB_standing_height	ENSG00000153317.14	25	0.227
UKB_standing_height	ENSG00000182827.8	16	0.260
UKB_standing_height	ENSG00000269514.1	26	0.000
UKB_standing_height	ENSG00000185917.13	39	0.014
UKB_standing_height	ENSG00000131044.16	18	0.695
UKB_standing_height	ENSG00000124786.9	24	0.680
UKB_standing_height	ENSG00000226054.2	12	0.637
UKB_standing_height	ENSG00000122691.12	3	0.539
UKB_standing_height	ENSG00000131808.10	2	0.000
UKB_standing_height	ENSG00000104738.16	38	0.000
UKB_standing_height	ENSG00000270343.1	2	0.771
UKB_standing_height	ENSG00000271044.1	2	0.675
UKB_standing_height	ENSG00000181035.13	10	0.800
UKB_standing_height	ENSG00000258230.2	23	0.177
UKB_standing_height	ENSG00000126856.13	1	0.000
UKB_standing_height	ENSG00000277349.1	3	0.808
UKB_standing_height	ENSG00000119888.10	35	0.000
UKB_standing_height	ENSG00000077092.18	4	0.672
UKB_standing_height	ENSG00000282860.1	34	0.000
UKB_standing_height	ENSG00000146090.15	10	0.758
UKB_standing_height	ENSG00000163482.11	16	0.917
UKB_standing_height	ENSG00000156232.7	23	0.740
UKB_standing_height	ENSG00000179021.9	40	0.000
UKB_standing_height	ENSG00000134970.13	5	0.660
UKB_standing_height	ENSG00000153574.8	19	0.894
UKB_standing_height	ENSG00000167333.12	36	0.000
UKB_standing_height	ENSG00000242908.6	2	0.416
UKB_standing_height	ENSG00000267069.1	20	0.000
UKB_standing_height	ENSG00000013503.9	11	0.181
UKB_standing_height	ENSG00000153982.10	15	0.645
UKB_standing_height	ENSG00000160472.4	2	0.000
UKB_standing_height	ENSG00000150093.18	17	0.000
UKB_standing_height	ENSG00000279649.1	13	0.537
UKB_standing_height	ENSG00000196172.9	28	0.275
UKB_standing_height	ENSG00000238286.1	18	0.198
UKB_standing_height	ENSG00000102967.11	26	0.285
UKB_standing_height	ENSG00000174483.19	21	0.566
UKB_standing_height	ENSG00000258524.1	9	0.311
UKB_standing_height	ENSG00000188312.13	31	0.391
UKB_standing_height	ENSG00000131115.15	6	0.000
UKB_standing_height	ENSG00000123374.10	5	0.751
UKB_standing_height	ENSG00000254122.2	6	0.712
UKB_standing_height	ENSG00000157764.12	4	0.199
UKB_standing_height	ENSG00000215589.3	2	0.000
UKB_standing_height	ENSG00000122085.16	36	0.487
UKB_standing_height	ENSG00000279949.1	1	0.000
UKB_standing_height	ENSG00000172456.17	16	0.742
UKB_standing_height	ENSG00000247228.2	1	0.000
UKB_standing_height	ENSG00000235743.1	1	0.000
UKB_standing_height	ENSG00000253981.5	28	0.864
UKB_standing_height	ENSG00000173705.8	16	0.777
UKB_standing_height	ENSG00000250132.6	27	0.000
UKB_standing_height	ENSG00000236137.1	15	0.000
UKB_standing_height	ENSG00000019505.7	11	0.736
UKB_standing_height	ENSG00000127125.8	6	0.140
UKB_standing_height	ENSG00000166452.11	30	0.496
UKB_standing_height	ENSG00000124733.3	18	0.000
UKB_standing_height	ENSG00000173442.12	13	0.201
UKB_standing_height	ENSG00000160813.6	3	0.000
UKB_standing_height	ENSG00000265262.1	1	0.000
UKB_standing_height	ENSG00000278344.1	1	0.000
UKB_standing_height	ENSG00000156453.13	8	0.701
UKB_standing_height	ENSG00000251101.1	1	0.000
UKB_standing_height	ENSG00000166128.12	13	0.284
UKB_standing_height	ENSG00000237781.3	36	0.000
UKB_standing_height	ENSG00000104237.7	5	0.728
UKB_standing_height	ENSG00000186470.13	24	0.000
UKB_standing_height	ENSG00000222046.2	2	0.750
UKB_standing_height	ENSG00000125319.14	9	0.599
UKB_standing_height	ENSG00000166974.12	16	0.049
UKB_standing_height	ENSG00000196531.10	11	0.000
UKB_standing_height	ENSG00000140463.13	28	0.406
UKB_standing_height	ENSG00000200259.1	15	0.000
UKB_standing_height	ENSG00000258457.5	3	0.000
UKB_standing_height	ENSG00000135702.14	39	0.000
UKB_standing_height	ENSG00000031003.10	15	0.579
UKB_standing_height	ENSG00000278965.1	24	0.000
UKB_standing_height	ENSG00000181004.9	30	0.000
UKB_standing_height	ENSG00000265148.5	16	0.000
UKB_standing_height	ENSG00000122971.8	35	0.347
UKB_standing_height	ENSG00000163704.11	8	0.514
UKB_standing_height	ENSG00000233971.1	1	0.000
UKB_standing_height	ENSG00000227238.1	1	0.000
UKB_standing_height	ENSG00000124098.9	29	0.471
UKB_standing_height	ENSG00000138617.14	6	0.599
UKB_standing_height	ENSG00000134644.15	9	0.533
UKB_standing_height	ENSG00000129910.7	19	0.743
UKB_standing_height	ENSG00000171988.18	8	0.630
UKB_standing_height	ENSG00000170049.9	43	0.331
UKB_standing_height	ENSG00000187066.8	1	0.000
UKB_standing_height	ENSG00000162482.4	25	0.000
UKB_standing_height	ENSG00000141179.13	16	0.318
UKB_standing_height	ENSG00000279814.1	1	0.000
UKB_standing_height	ENSG00000271443.1	9	0.000
UKB_standing_height	ENSG00000250682.5	2	0.000
UKB_standing_height	ENSG00000100373.9	25	0.000
UKB_standing_height	ENSG00000244234.1	1	0.000
UKB_standing_height	ENSG00000227775.3	47	0.534
UKB_standing_height	ENSG00000117528.11	26	0.530
UKB_standing_height	ENSG00000249092.1	4	0.763
UKB_standing_height	ENSG00000223482.7	26	0.705
UKB_standing_height	ENSG00000167565.12	22	0.523
UKB_standing_height	ENSG00000126860.11	27	0.666
UKB_standing_height	ENSG00000140090.17	17	0.294
UKB_standing_height	ENSG00000250592.1	1	0.000
UKB_standing_height	ENSG00000248008.2	11	0.670
UKB_standing_height	ENSG00000159111.12	36	0.245
UKB_standing_height	ENSG00000261324.2	22	0.804
UKB_standing_height	ENSG00000104805.15	20	0.543
UKB_standing_height	ENSG00000211799.3	10	0.000
UKB_standing_height	ENSG00000112473.17	2	0.877
UKB_standing_height	ENSG00000171462.14	17	0.000
UKB_standing_height	ENSG00000079462.7	9	0.000
UKB_standing_height	ENSG00000113621.14	33	0.946
UKB_standing_height	ENSG00000273674.4	24	0.513
UKB_standing_height	ENSG00000107165.12	9	0.491
UKB_standing_height	ENSG00000277147.4	28	0.000
UKB_standing_height	ENSG00000100908.13	37	0.514
UKB_standing_height	ENSG00000187566.5	19	0.000
UKB_standing_height	ENSG00000122515.14	37	0.641
UKB_standing_height	ENSG00000167770.11	18	0.000
UKB_standing_height	ENSG00000196235.13	30	0.569
UKB_standing_height	ENSG00000116793.15	20	0.000
UKB_standing_height	ENSG00000131016.16	5	0.788
UKB_standing_height	ENSG00000119820.10	12	0.005
UKB_standing_height	ENSG00000110917.7	26	0.582
UKB_standing_height	ENSG00000240057.5	25	0.868
UKB_standing_height	ENSG00000278828.1	4	0.882
UKB_standing_height	ENSG00000160695.14	37	0.804
UKB_standing_height	ENSG00000179335.18	11	0.564
UKB_standing_height	ENSG00000228486.10	26	0.000
UKB_standing_height	ENSG00000166816.13	22	0.180
UKB_standing_height	ENSG00000138032.20	10	0.722
UKB_standing_height	ENSG00000253702.1	1	0.000
UKB_standing_height	ENSG00000204403.9	16	0.000
UKB_standing_height	ENSG00000269890.1	16	0.048
UKB_standing_height	ENSG00000137221.14	18	0.000
UKB_standing_height	ENSG00000276101.1	15	0.254
UKB_standing_height	ENSG00000226291.1	1	0.000
UKB_standing_height	ENSG00000150347.14	9	0.419
UKB_standing_height	ENSG00000230295.1	40	0.414
UKB_standing_height	ENSG00000197062.11	22	0.582
UKB_standing_height	ENSG00000120054.11	2	0.608
UKB_standing_height	ENSG00000274139.1	9	0.599
UKB_standing_height	ENSG00000196604.12	1	0.000
UKB_standing_height	ENSG00000276687.1	1	0.000
UKB_standing_height	ENSG00000180233.10	9	0.475
UKB_standing_height	ENSG00000186684.12	21	0.646
UKB_standing_height	ENSG00000271231.1	1	0.000
UKB_standing_height	ENSG00000178951.8	5	0.000
UKB_standing_height	ENSG00000231245.2	2	0.702
UKB_standing_height	ENSG00000237212.1	19	0.000
UKB_standing_height	ENSG00000168906.12	9	0.797
UKB_standing_height	ENSG00000234460.1	3	0.778
UKB_standing_height	ENSG00000162267.12	4	0.475
UKB_standing_height	ENSG00000148734.7	10	0.719
UKB_standing_height	ENSG00000241693.2	2	0.000
UKB_standing_height	ENSG00000239881.1	4	0.612
UKB_standing_height	ENSG00000177125.5	5	0.742
UKB_standing_height	ENSG00000174326.11	15	0.587
UKB_standing_height	ENSG00000127129.9	14	0.000
UKB_standing_height	ENSG00000198933.9	40	0.801
UKB_standing_height	ENSG00000253626.3	3	0.000
UKB_standing_height	ENSG00000267319.1	2	0.000
UKB_standing_height	ENSG00000137166.14	16	0.581
UKB_standing_height	ENSG00000198156.10	7	0.908
UKB_standing_height	ENSG00000075856.11	17	0.115
UKB_standing_height	ENSG00000276109.1	1	0.000
UKB_standing_height	ENSG00000267197.1	6	0.000
UKB_standing_height	ENSG00000273338.1	3	0.000
UKB_standing_height	ENSG00000272599.2	24	0.000
UKB_standing_height	ENSG00000118197.13	33	0.410
UKB_standing_height	ENSG00000177963.14	25	0.745
UKB_standing_height	ENSG00000158270.11	15	0.136
UKB_standing_height	ENSG00000230580.1	3	0.852
UKB_standing_height	ENSG00000155754.14	7	0.904
UKB_standing_height	ENSG00000134812.7	1	0.000
UKB_standing_height	ENSG00000121892.14	18	0.447
UKB_standing_height	ENSG00000162104.9	13	0.610
UKB_standing_height	ENSG00000078747.14	9	0.951
UKB_standing_height	ENSG00000173548.8	14	0.644
UKB_standing_height	ENSG00000234373.1	6	0.002
UKB_standing_height	ENSG00000237923.1	2	0.931
UKB_standing_height	ENSG00000123136.14	2	0.503
UKB_standing_height	ENSG00000254506.1	4	0.544
UKB_standing_height	ENSG00000227603.1	38	0.587
UKB_standing_height	ENSG00000227354.6	48	0.000
UKB_standing_height	ENSG00000233998.1	1	0.000
UKB_standing_height	ENSG00000111206.12	1	0.000
UKB_standing_height	ENSG00000165685.8	7	0.677
UKB_standing_height	ENSG00000253537.2	4	0.619
UKB_standing_height	ENSG00000233223.2	18	0.710
UKB_standing_height	ENSG00000164849.9	17	0.440
UKB_standing_height	ENSG00000189419.6	20	0.512
UKB_standing_height	ENSG00000243316.7	2	0.000
UKB_standing_height	ENSG00000246695.7	18	0.403
UKB_standing_height	ENSG00000221988.12	8	0.760
UKB_standing_height	ENSG00000154678.16	22	0.593
UKB_standing_height	ENSG00000250686.2	7	0.778
UKB_standing_height	ENSG00000110911.14	20	0.840
UKB_standing_height	ENSG00000143537.13	27	0.000
UKB_standing_height	ENSG00000152253.8	29	0.647
UKB_standing_height	ENSG00000167930.15	17	0.000
UKB_standing_height	ENSG00000279778.1	26	0.000
UKB_standing_height	ENSG00000136997.16	3	0.549
UKB_standing_height	ENSG00000146250.6	23	0.000
UKB_standing_height	ENSG00000075340.22	25	0.425
UKB_standing_height	ENSG00000236373.1	1	0.000
UKB_standing_height	ENSG00000174837.14	17	0.475
UKB_standing_height	ENSG00000237988.3	7	0.352
UKB_standing_height	ENSG00000280367.1	48	0.041
UKB_standing_height	ENSG00000133422.12	24	0.000
UKB_standing_height	ENSG00000214300.7	7	0.646
UKB_standing_height	ENSG00000184182.18	33	0.552
UKB_standing_height	ENSG00000103126.14	19	0.720
UKB_standing_height	ENSG00000090581.9	26	0.000
UKB_standing_height	ENSG00000009780.15	1	0.000
UKB_standing_height	ENSG00000160766.14	36	0.000
UKB_standing_height	ENSG00000180176.14	7	0.517
UKB_standing_height	ENSG00000227678.7	5	0.545
UKB_standing_height	ENSG00000126467.10	31	0.210
UKB_standing_height	ENSG00000039123.15	17	0.863
UKB_standing_height	ENSG00000158445.9	10	0.692
UKB_standing_height	ENSG00000224649.1	1	0.000
UKB_standing_height	ENSG00000196867.7	30	0.721
UKB_standing_height	ENSG00000120334.15	11	0.430
UKB_standing_height	ENSG00000168528.11	31	0.313
UKB_standing_height	ENSG00000225921.6	2	0.000
UKB_standing_height	ENSG00000173230.15	15	0.752
UKB_standing_height	ENSG00000229036.7	12	0.000
UKB_standing_height	ENSG00000180385.8	28	0.668
UKB_standing_height	ENSG00000156869.12	16	0.609
UKB_standing_height	ENSG00000230082.1	12	0.896
UKB_standing_height	ENSG00000107187.15	1	0.000
UKB_standing_height	ENSG00000033050.7	30	0.645
UKB_standing_height	ENSG00000104853.15	10	0.731
UKB_standing_height	ENSG00000152492.13	31	0.807
UKB_standing_height	ENSG00000155876.5	11	0.614
UKB_standing_height	ENSG00000272506.1	4	0.509
UKB_standing_height	ENSG00000143196.4	22	0.317
UKB_standing_height	ENSG00000258546.1	4	0.000
UKB_standing_height	ENSG00000106069.21	23	0.505
UKB_standing_height	ENSG00000267422.1	9	0.632
UKB_standing_height	ENSG00000074527.11	18	0.464
UKB_standing_height	ENSG00000213261.3	4	0.539
UKB_standing_height	ENSG00000177410.12	20	0.919
UKB_standing_height	ENSG00000251221.1	3	0.000
UKB_standing_height	ENSG00000278730.1	20	0.671
UKB_standing_height	ENSG00000245322.6	12	0.000
UKB_standing_height	ENSG00000221955.10	22	0.415
UKB_standing_height	ENSG00000139514.12	10	0.879
UKB_standing_height	ENSG00000259268.1	1	0.000
UKB_standing_height	ENSG00000259005.1	14	0.875
UKB_standing_height	ENSG00000250571.6	24	0.852
UKB_standing_height	ENSG00000127993.15	23	0.000
UKB_standing_height	ENSG00000204954.9	27	0.605
UKB_standing_height	ENSG00000261799.1	16	0.234
UKB_standing_height	ENSG00000279581.1	11	0.037
UKB_standing_height	ENSG00000124688.13	1	0.000
UKB_standing_height	ENSG00000204084.12	23	0.835
UKB_standing_height	ENSG00000218233.1	2	0.844
UKB_standing_height	ENSG00000163702.18	25	0.905
UKB_standing_height	ENSG00000100324.13	15	0.908
UKB_standing_height	ENSG00000159147.17	7	0.696
UKB_standing_height	ENSG00000131669.9	28	0.745
UKB_standing_height	ENSG00000090339.8	3	0.301
UKB_standing_height	ENSG00000263956.6	40	0.000
UKB_standing_height	ENSG00000159335.15	6	0.640
UKB_standing_height	ENSG00000283347.1	1	0.000
UKB_standing_height	ENSG00000186162.10	26	0.706
UKB_standing_height	ENSG00000134900.11	14	0.000
UKB_standing_height	ENSG00000270265.1	7	0.618
UKB_standing_height	ENSG00000042429.11	37	0.398
UKB_standing_height	ENSG00000138835.22	17	0.757
UKB_standing_height	ENSG00000126231.13	37	0.678
UKB_standing_height	ENSG00000160679.12	22	0.711
UKB_standing_height	ENSG00000033867.16	17	0.705
UKB_standing_height	ENSG00000132671.5	6	0.000
UKB_standing_height	ENSG00000160838.13	11	0.532
UKB_standing_height	ENSG00000087053.18	22	0.594
UKB_standing_height	ENSG00000242295.1	2	0.000
UKB_standing_height	ENSG00000234616.8	23	0.000
UKB_standing_height	ENSG00000224536.2	35	0.346
UKB_standing_height	ENSG00000259928.1	5	0.000
UKB_standing_height	ENSG00000164327.12	12	0.309
UKB_standing_height	ENSG00000254948.1	1	0.000
UKB_standing_height	ENSG00000196646.11	3	0.725
UKB_standing_height	ENSG00000248489.1	28	0.000
UKB_standing_height	ENSG00000238276.5	8	0.086
UKB_standing_height	ENSG00000119537.15	30	0.450
UKB_standing_height	ENSG00000172318.5	10	0.449
UKB_standing_height	ENSG00000241317.1	1	0.000
UKB_standing_height	ENSG00000112333.11	1	0.000
UKB_standing_height	ENSG00000112984.11	2	0.000
UKB_standing_height	ENSG00000215068.7	8	0.782
UKB_standing_height	ENSG00000256870.2	7	0.629
UKB_standing_height	ENSG00000135454.13	25	0.786
UKB_standing_height	ENSG00000226430.6	2	0.000
UKB_standing_height	ENSG00000226757.2	2	0.000
UKB_standing_height	ENSG00000263503.1	48	0.715
UKB_standing_height	ENSG00000115602.16	21	0.000
UKB_standing_height	ENSG00000196263.7	35	0.676
UKB_standing_height	ENSG00000124181.14	6	0.000
UKB_standing_height	ENSG00000149654.9	14	0.365
UKB_standing_height	ENSG00000178467.17	37	0.554
UKB_standing_height	ENSG00000115109.13	29	0.480
UKB_standing_height	ENSG00000254771.1	1	0.000
UKB_standing_height	ENSG00000269481.1	14	0.735
UKB_standing_height	ENSG00000229951.5	9	0.018
UKB_standing_height	ENSG00000107242.17	17	0.493
UKB_standing_height	ENSG00000176125.4	40	0.340
UKB_standing_height	ENSG00000102743.14	24	0.010
UKB_standing_height	ENSG00000160716.5	13	0.318
UKB_standing_height	ENSG00000100823.11	17	0.000
UKB_standing_height	ENSG00000256339.1	1	0.000
UKB_standing_height	ENSG00000198324.13	9	0.728
UKB_standing_height	ENSG00000121413.12	36	0.000
UKB_standing_height	ENSG00000225940.5	5	0.832
UKB_standing_height	ENSG00000281026.1	24	0.000
UKB_standing_height	ENSG00000197712.11	34	0.565
UKB_standing_height	ENSG00000187240.13	13	0.000
UKB_standing_height	ENSG00000172428.10	11	0.723
UKB_standing_height	ENSG00000226690.7	3	0.735
UKB_standing_height	ENSG00000100311.16	10	0.771
UKB_standing_height	ENSG00000196553.14	2	0.000
UKB_standing_height	ENSG00000048828.16	4	0.871
UKB_standing_height	ENSG00000274883.1	1	0.000
UKB_standing_height	ENSG00000233609.3	40	0.225
UKB_standing_height	ENSG00000139117.13	18	0.473
UKB_standing_height	ENSG00000088727.12	3	0.000
UKB_standing_height	ENSG00000198807.12	11	0.827
UKB_standing_height	ENSG00000251215.1	1	0.000
UKB_standing_height	ENSG00000203965.12	32	0.000
UKB_standing_height	ENSG00000188315.7	15	0.259
UKB_standing_height	ENSG00000116151.13	33	0.000
UKB_standing_height	ENSG00000137869.14	6	0.947
UKB_standing_height	ENSG00000261678.2	4	0.897
UKB_standing_height	ENSG00000224541.1	4	0.573
UKB_standing_height	ENSG00000116667.12	20	0.713
UKB_standing_height	ENSG00000138029.13	32	0.000
UKB_standing_height	ENSG00000267534.2	9	0.766
UKB_standing_height	ENSG00000136104.19	47	0.000
UKB_standing_height	ENSG00000272734.1	19	0.652
UKB_standing_height	ENSG00000205309.13	34	0.000
UKB_standing_height	ENSG00000180053.7	2	0.000
UKB_standing_height	ENSG00000172046.18	3	0.677
UKB_standing_height	ENSG00000255608.1	3	0.000
UKB_standing_height	ENSG00000178187.7	42	0.000
UKB_standing_height	ENSG00000239300.5	25	0.521
UKB_standing_height	ENSG00000172575.11	11	0.351
UKB_standing_height	ENSG00000072415.8	12	0.373
UKB_standing_height	ENSG00000143382.14	18	0.297
UKB_standing_height	ENSG00000226469.1	33	0.305
UKB_standing_height	ENSG00000072042.12	11	0.591
UKB_standing_height	ENSG00000121053.5	17	0.000
UKB_standing_height	ENSG00000111348.8	20	0.232
UKB_standing_height	ENSG00000226491.1	33	0.000
UKB_standing_height	ENSG00000123124.13	17	0.500
UKB_standing_height	ENSG00000254477.1	7	0.491
UKB_standing_height	ENSG00000183775.10	9	0.000
UKB_standing_height	ENSG00000167378.8	17	0.730
UKB_standing_height	ENSG00000180138.7	6	0.580
UKB_standing_height	ENSG00000148634.15	13	0.742
UKB_standing_height	ENSG00000189339.11	21	0.000
UKB_standing_height	ENSG00000220305.1	10	0.568
UKB_standing_height	ENSG00000257496.1	6	0.699
UKB_standing_height	ENSG00000152700.13	17	0.851
UKB_standing_height	ENSG00000120333.4	7	0.790
UKB_standing_height	ENSG00000244932.2	14	0.000
UKB_standing_height	ENSG00000272663.1	26	0.303
UKB_standing_height	ENSG00000244153.1	1	0.000
UKB_standing_height	ENSG00000151503.12	22	0.000
UKB_standing_height	ENSG00000130202.9	24	0.257
UKB_standing_height	ENSG00000122386.10	25	0.770
UKB_standing_height	ENSG00000167780.11	18	0.396
UKB_standing_height	ENSG00000255355.1	2	0.937
UKB_standing_height	ENSG00000268810.1	18	0.774
UKB_standing_height	ENSG00000144747.15	25	0.000
UKB_standing_height	ENSG00000279936.1	3	0.865
UKB_standing_height	ENSG00000271991.1	3	0.245
UKB_standing_height	ENSG00000130513.6	8	0.293
UKB_standing_height	ENSG00000197747.8	31	0.770
UKB_standing_height	ENSG00000135549.14	25	0.420
UKB_standing_height	ENSG00000246379.6	22	0.335
UKB_standing_height	ENSG00000100316.15	24	0.636
UKB_standing_height	ENSG00000234284.6	26	0.000
UKB_standing_height	ENSG00000142541.16	17	0.000
UKB_standing_height	ENSG00000272905.1	23	0.000
UKB_standing_height	ENSG00000253989.2	2	0.000
UKB_standing_height	ENSG00000122786.19	9	0.681
UKB_standing_height	ENSG00000236154.1	3	0.442
UKB_standing_height	ENSG00000235781.1	1	0.000
UKB_standing_height	ENSG00000259088.1	14	0.000
UKB_standing_height	ENSG00000181513.14	38	0.654
UKB_standing_height	ENSG00000109099.13	10	0.661
UKB_standing_height	ENSG00000280152.1	31	0.000
UKB_standing_height	ENSG00000236411.1	31	0.000
UKB_standing_height	ENSG00000270040.1	9	0.238
UKB_standing_height	ENSG00000225851.1	15	0.724
UKB_standing_height	ENSG00000263050.1	5	0.000
UKB_standing_height	ENSG00000232629.8	24	0.873
UKB_standing_height	ENSG00000102755.11	4	0.000
UKB_standing_height	ENSG00000254317.1	1	0.000
UKB_standing_height	ENSG00000170004.16	7	0.683
UKB_standing_height	ENSG00000115241.10	31	0.000
UKB_standing_height	ENSG00000242797.3	8	0.927
UKB_standing_height	ENSG00000101213.6	27	0.620
UKB_standing_height	ENSG00000261026.1	10	0.000
UKB_standing_height	ENSG00000253141.1	1	0.000
UKB_standing_height	ENSG00000237264.4	2	0.151
UKB_standing_height	ENSG00000151882.11	7	0.547
UKB_standing_height	ENSG00000104524.13	29	0.000
UKB_standing_height	ENSG00000225868.7	10	0.719
UKB_standing_height	ENSG00000259588.1	1	0.000
UKB_standing_height	ENSG00000141985.9	7	0.775
UKB_standing_height	ENSG00000183908.5	11	0.543
UKB_standing_height	ENSG00000231487.1	2	0.000
UKB_standing_height	ENSG00000167969.12	20	0.692
UKB_standing_height	ENSG00000182308.6	13	0.161
UKB_standing_height	ENSG00000078043.15	31	0.000
UKB_standing_height	ENSG00000112562.18	21	0.919
UKB_standing_height	ENSG00000134294.13	6	0.000
UKB_standing_height	ENSG00000082684.14	16	0.432
UKB_standing_height	ENSG00000117000.8	1	0.000
UKB_standing_height	ENSG00000174951.10	24	0.000
UKB_standing_height	ENSG00000277443.2	9	0.811
UKB_standing_height	ENSG00000082438.15	17	0.415
UKB_standing_height	ENSG00000188822.7	5	0.692
UKB_standing_height	ENSG00000170006.11	11	0.638
UKB_standing_height	ENSG00000277969.1	5	0.000
UKB_standing_height	ENSG00000147853.16	28	0.631
UKB_standing_height	ENSG00000260135.6	36	0.000
UKB_standing_height	ENSG00000268388.5	9	0.494
UKB_standing_height	ENSG00000251666.1	4	0.000
UKB_standing_height	ENSG00000115946.7	33	0.356
UKB_standing_height	ENSG00000178809.11	28	0.000
UKB_standing_height	ENSG00000089847.12	28	0.567
UKB_standing_height	ENSG00000255566.1	5	0.000
UKB_standing_height	ENSG00000114771.13	19	0.698
UKB_standing_height	ENSG00000065989.15	6	0.011
UKB_standing_height	ENSG00000120088.14	20	0.877
UKB_standing_height	ENSG00000180616.8	16	0.724
UKB_standing_height	ENSG00000278546.1	4	0.085
UKB_standing_height	ENSG00000261168.1	20	0.499
UKB_standing_height	ENSG00000171136.6	2	0.811
UKB_standing_height	ENSG00000222033.1	15	0.566
UKB_standing_height	ENSG00000226383.6	11	0.541
UKB_standing_height	ENSG00000103507.13	5	0.514
UKB_standing_height	ENSG00000227359.1	31	0.000
UKB_standing_height	ENSG00000171824.13	27	0.612
UKB_standing_height	ENSG00000229926.1	1	0.000
UKB_standing_height	ENSG00000173456.4	20	0.537
UKB_standing_height	ENSG00000179921.14	18	0.934
UKB_standing_height	ENSG00000204571.6	4	0.000
UKB_standing_height	ENSG00000263639.5	7	0.000
UKB_standing_height	ENSG00000149925.17	2	0.897
UKB_standing_height	ENSG00000204352.2	7	0.520
UKB_standing_height	ENSG00000250067.11	18	0.851
UKB_standing_height	ENSG00000211596.3	10	0.681
UKB_standing_height	ENSG00000230535.1	2	0.739
UKB_standing_height	ENSG00000183876.8	10	0.715
UKB_standing_height	ENSG00000185972.5	7	0.000
UKB_standing_height	ENSG00000197933.12	15	0.109
UKB_standing_height	ENSG00000144118.13	38	0.271
UKB_standing_height	ENSG00000260276.2	33	0.305
UKB_standing_height	ENSG00000165478.6	13	0.535
UKB_standing_height	ENSG00000239332.5	15	0.340
UKB_standing_height	ENSG00000197353.3	8	0.850
UKB_standing_height	ENSG00000160360.12	28	0.788
UKB_standing_height	ENSG00000196586.13	25	0.901
UKB_standing_height	ENSG00000079313.13	14	0.475
UKB_standing_height	ENSG00000135622.12	5	0.662
UKB_standing_height	ENSG00000151778.10	5	0.789
UKB_standing_height	ENSG00000254200.1	2	0.000
UKB_standing_height	ENSG00000209482.1	4	0.619
UKB_standing_height	ENSG00000267702.1	26	0.000
UKB_standing_height	ENSG00000124678.17	37	0.808
UKB_standing_height	ENSG00000227869.1	4	0.008
UKB_standing_height	ENSG00000126460.10	11	0.818
UKB_standing_height	ENSG00000101464.10	17	0.811
UKB_standing_height	ENSG00000278631.1	5	0.411
UKB_standing_height	ENSG00000173621.8	30	0.197
UKB_standing_height	ENSG00000138160.5	9	0.467
UKB_standing_height	ENSG00000279662.1	20	0.000
UKB_standing_height	ENSG00000205592.13	2	0.036
UKB_standing_height	ENSG00000270326.1	2	0.792
UKB_standing_height	ENSG00000146001.5	24	0.331
UKB_standing_height	ENSG00000169218.13	9	0.639
UKB_standing_height	ENSG00000225460.1	5	0.658
UKB_standing_height	ENSG00000279748.1	11	0.146
UKB_standing_height	ENSG00000100596.6	16	0.608
UKB_standing_height	ENSG00000224389.8	15	0.911
UKB_standing_height	ENSG00000272156.1	10	0.455
UKB_standing_height	ENSG00000083312.17	12	0.499
UKB_standing_height	ENSG00000170242.17	14	0.732
UKB_standing_height	ENSG00000180901.10	18	0.000
UKB_standing_height	ENSG00000183742.12	7	0.493
UKB_standing_height	ENSG00000229519.2	3	0.547
UKB_standing_height	ENSG00000241505.1	1	0.000
UKB_standing_height	ENSG00000096384.19	11	0.639
UKB_standing_height	ENSG00000196914.8	13	0.851
UKB_standing_height	ENSG00000273145.1	8	0.657
UKB_standing_height	ENSG00000171557.16	4	0.734
UKB_standing_height	ENSG00000112367.10	12	0.866
UKB_standing_height	ENSG00000273024.5	31	0.000
UKB_standing_height	ENSG00000127980.15	22	0.359
UKB_standing_height	ENSG00000149646.12	3	0.928
UKB_standing_height	ENSG00000128039.10	46	0.354
UKB_standing_height	ENSG00000250101.1	8	0.000
UKB_standing_height	ENSG00000162885.12	25	0.880
UKB_standing_height	ENSG00000145703.15	12	0.685
UKB_standing_height	ENSG00000268926.2	12	0.551
UKB_standing_height	ENSG00000229323.1	1	0.000
UKB_standing_height	ENSG00000168092.13	19	0.610
UKB_standing_height	ENSG00000196505.10	10	0.805
UKB_standing_height	ENSG00000251387.1	1	0.000
UKB_standing_height	ENSG00000130383.7	6	0.000
UKB_standing_height	ENSG00000255571.8	12	0.824
UKB_standing_height	ENSG00000237370.1	4	0.359
UKB_standing_height	ENSG00000222043.2	7	0.317
UKB_standing_height	ENSG00000136213.9	22	0.777
UKB_standing_height	ENSG00000131187.9	8	0.948
UKB_standing_height	ENSG00000271727.1	2	0.000
UKB_standing_height	ENSG00000145248.6	16	0.471
UKB_standing_height	ENSG00000214973.3	1	0.000
UKB_standing_height	ENSG00000131507.10	22	0.671
UKB_standing_height	ENSG00000149633.11	14	0.553
UKB_standing_height	ENSG00000054356.13	4	0.923
UKB_standing_height	ENSG00000143321.18	6	0.800
UKB_standing_height	ENSG00000244399.3	3	0.000
UKB_standing_height	ENSG00000273289.1	5	0.709
UKB_standing_height	ENSG00000018280.16	13	0.611
UKB_standing_height	ENSG00000259630.2	27	0.147
UKB_standing_height	ENSG00000271941.1	2	0.000
UKB_standing_height	ENSG00000223505.2	3	0.732
UKB_standing_height	ENSG00000259712.1	9	0.788
UKB_standing_height	ENSG00000154198.14	5	0.000
UKB_standing_height	ENSG00000140839.11	14	0.065
UKB_standing_height	ENSG00000126838.9	12	0.630
UKB_standing_height	ENSG00000279722.1	38	0.000
UKB_standing_height	ENSG00000237505.6	4	0.934
UKB_standing_height	ENSG00000162913.9	36	0.000
UKB_standing_height	ENSG00000174791.10	9	0.514
UKB_standing_height	ENSG00000135968.20	35	0.311
UKB_standing_height	ENSG00000211695.2	13	0.064
UKB_standing_height	ENSG00000167526.13	45	0.494
UKB_standing_height	ENSG00000272994.1	25	0.148
UKB_standing_height	ENSG00000108587.15	40	0.153
UKB_standing_height	ENSG00000281832.1	2	0.000
UKB_standing_height	ENSG00000248115.1	1	0.000
UKB_standing_height	ENSG00000187902.11	3	0.197
UKB_standing_height	ENSG00000106460.18	24	0.795
UKB_standing_height	ENSG00000267369.1	11	0.000
UKB_standing_height	ENSG00000122574.10	22	0.174
UKB_standing_height	ENSG00000226957.1	1	0.000
UKB_standing_height	ENSG00000247679.2	32	0.386
UKB_standing_height	ENSG00000224769.1	47	0.000
UKB_standing_height	ENSG00000115956.9	19	0.754
UKB_standing_height	ENSG00000173295.7	43	0.921
UKB_standing_height	ENSG00000141522.11	4	0.000
UKB_standing_height	ENSG00000163956.10	30	0.523
UKB_standing_height	ENSG00000170445.12	16	0.577
UKB_standing_height	ENSG00000185453.12	5	0.730
UKB_standing_height	ENSG00000261393.1	1	0.000
UKB_standing_height	ENSG00000270733.1	1	0.000
UKB_standing_height	ENSG00000272008.1	23	0.000
UKB_standing_height	ENSG00000239801.1	3	0.000
UKB_standing_height	ENSG00000204120.14	21	0.747
UKB_standing_height	ENSG00000130489.14	30	0.300
UKB_standing_height	ENSG00000138074.14	30	0.653
UKB_standing_height	ENSG00000272103.1	2	0.738
UKB_standing_height	ENSG00000267074.1	8	0.000
UKB_standing_height	ENSG00000163510.13	31	0.484
UKB_standing_height	ENSG00000236430.1	3	0.654
UKB_standing_height	ENSG00000139613.11	4	0.000
UKB_standing_height	ENSG00000137364.4	25	0.529
UKB_standing_height	ENSG00000172159.15	15	0.758
UKB_standing_height	ENSG00000250482.3	4	0.000
UKB_standing_height	ENSG00000254966.1	18	0.635
UKB_standing_height	ENSG00000226330.1	2	0.000
UKB_standing_height	ENSG00000117016.9	14	0.297
UKB_standing_height	ENSG00000261777.5	44	0.000
UKB_standing_height	ENSG00000174130.12	22	0.773
UKB_standing_height	ENSG00000244649.4	6	0.588
UKB_standing_height	ENSG00000067248.9	5	0.765
UKB_standing_height	ENSG00000184647.10	13	0.251
UKB_standing_height	ENSG00000129460.15	15	0.181
UKB_standing_height	ENSG00000271897.1	2	0.792
UKB_standing_height	ENSG00000177200.16	12	0.602
UKB_standing_height	ENSG00000127445.13	14	0.173
UKB_standing_height	ENSG00000197599.12	47	0.000
UKB_standing_height	ENSG00000168096.14	18	0.535
UKB_standing_height	ENSG00000198055.10	2	0.501
UKB_standing_height	ENSG00000104812.14	19	0.807
UKB_standing_height	ENSG00000090382.6	43	0.790
UKB_standing_height	ENSG00000266208.1	10	0.785
UKB_standing_height	ENSG00000135537.16	3	0.000
UKB_standing_height	ENSG00000063177.12	9	0.518
UKB_standing_height	ENSG00000102886.14	26	0.905
UKB_standing_height	ENSG00000259054.1	2	0.000
UKB_standing_height	ENSG00000260673.1	2	0.000
UKB_standing_height	ENSG00000069869.15	17	0.498
UKB_standing_height	ENSG00000156804.7	11	0.552
UKB_standing_height	ENSG00000122986.13	10	0.000
UKB_standing_height	ENSG00000083896.12	3	0.000
UKB_standing_height	ENSG00000049245.12	30	0.130
UKB_standing_height	ENSG00000258634.3	9	0.000
UKB_standing_height	ENSG00000269737.2	43	0.000
UKB_standing_height	ENSG00000232287.2	12	0.471
UKB_standing_height	ENSG00000167515.10	14	0.239
UKB_standing_height	ENSG00000157152.16	29	0.000
UKB_standing_height	ENSG00000182700.4	1	0.000
UKB_standing_height	ENSG00000157349.16	9	0.480
UKB_standing_height	ENSG00000261651.1	1	0.000
UKB_standing_height	ENSG00000273888.1	32	0.000
UKB_standing_height	ENSG00000197360.9	16	0.778
UKB_standing_height	ENSG00000149599.15	30	0.856
UKB_standing_height	ENSG00000181409.11	11	0.819
UKB_standing_height	ENSG00000261150.2	11	0.773
UKB_standing_height	ENSG00000267097.1	6	0.000
UKB_standing_height	ENSG00000181666.17	16	0.771
UKB_standing_height	ENSG00000185532.15	19	0.465
UKB_standing_height	ENSG00000180828.2	10	0.507
UKB_standing_height	ENSG00000248196.1	2	0.280
UKB_standing_height	ENSG00000139187.9	38	0.573
UKB_standing_height	ENSG00000177688.6	6	0.501
UKB_standing_height	ENSG00000257277.1	2	0.867
UKB_standing_height	ENSG00000266274.2	1	0.000
UKB_standing_height	ENSG00000076003.4	29	0.292
UKB_standing_height	ENSG00000184209.14	16	0.727
UKB_standing_height	ENSG00000256053.7	31	0.739
UKB_standing_height	ENSG00000119919.10	6	0.226
UKB_standing_height	ENSG00000258890.6	29	0.354
UKB_standing_height	ENSG00000249515.1	1	0.000
UKB_standing_height	ENSG00000225648.5	19	0.133
UKB_standing_height	ENSG00000250091.2	42	0.300
UKB_standing_height	ENSG00000115239.21	14	0.594
UKB_standing_height	ENSG00000135929.8	20	0.900
UKB_standing_height	ENSG00000235910.1	10	0.665
UKB_standing_height	ENSG00000255284.1	49	0.000
UKB_standing_height	ENSG00000124172.9	9	0.623
UKB_standing_height	ENSG00000231858.5	2	0.833
UKB_standing_height	ENSG00000272217.1	4	0.740
UKB_standing_height	ENSG00000278709.1	35	0.000
UKB_standing_height	ENSG00000185681.12	4	0.821
UKB_standing_height	ENSG00000240132.1	1	0.000
UKB_standing_height	ENSG00000238202.1	1	0.000
UKB_standing_height	ENSG00000246082.2	21	0.000
UKB_standing_height	ENSG00000120942.13	5	0.711
UKB_standing_height	ENSG00000136014.11	37	0.000
UKB_standing_height	ENSG00000234235.1	5	0.881
UKB_standing_height	ENSG00000269954.1	4	0.857
UKB_standing_height	ENSG00000231889.7	16	0.000
UKB_standing_height	ENSG00000258057.5	2	0.000
UKB_standing_height	ENSG00000273314.1	19	0.811
UKB_standing_height	ENSG00000116030.16	3	0.782
UKB_standing_height	ENSG00000166169.16	13	0.822
UKB_standing_height	ENSG00000183454.16	21	0.329
UKB_standing_height	ENSG00000067836.12	25	0.939
UKB_standing_height	ENSG00000249487.6	7	0.703
UKB_standing_height	ENSG00000178773.14	16	0.788
UKB_standing_height	ENSG00000140319.10	37	0.000
UKB_standing_height	ENSG00000222448.1	6	0.000
UKB_standing_height	ENSG00000173452.13	4	0.000
UKB_standing_height	ENSG00000280327.1	4	0.000
UKB_standing_height	ENSG00000120328.6	35	0.234
UKB_standing_height	ENSG00000258944.1	7	0.653
UKB_standing_height	ENSG00000157593.18	5	0.087
UKB_standing_height	ENSG00000136144.11	37	0.477
UKB_standing_height	ENSG00000177721.4	14	0.595
UKB_standing_height	ENSG00000067082.14	3	0.754
UKB_standing_height	ENSG00000266696.1	1	0.000
UKB_standing_height	ENSG00000033800.13	24	0.231
UKB_standing_height	ENSG00000187288.10	8	0.719
UKB_standing_height	ENSG00000230301.5	1	0.000
UKB_standing_height	ENSG00000151500.14	9	0.793
UKB_standing_height	ENSG00000133433.10	46	0.120
UKB_standing_height	ENSG00000171135.13	19	0.694
UKB_standing_height	ENSG00000162032.15	13	0.392
UKB_standing_height	ENSG00000224910.1	1	0.000
UKB_standing_height	ENSG00000072778.19	27	0.000
UKB_standing_height	ENSG00000224982.3	9	0.015
UKB_standing_height	ENSG00000179818.13	43	0.357
UKB_standing_height	ENSG00000172404.4	2	0.000
UKB_standing_height	ENSG00000278259.4	42	0.000
UKB_standing_height	ENSG00000268333.1	1	0.000
UKB_standing_height	ENSG00000135049.15	14	0.887
UKB_standing_height	ENSG00000272483.1	5	0.584
UKB_standing_height	ENSG00000129187.14	41	0.000
UKB_standing_height	ENSG00000087237.10	27	0.000
UKB_standing_height	ENSG00000119725.18	21	0.797
UKB_standing_height	ENSG00000276698.1	9	0.342
UKB_standing_height	ENSG00000271200.1	8	0.721
UKB_standing_height	ENSG00000251399.1	4	0.000
UKB_standing_height	ENSG00000161243.8	29	0.867
UKB_standing_height	ENSG00000133818.13	31	0.593
UKB_standing_height	ENSG00000164061.4	2	0.882
UKB_standing_height	ENSG00000163378.13	25	0.595
UKB_standing_height	ENSG00000225561.1	1	0.000
UKB_standing_height	ENSG00000144524.17	15	0.318
UKB_standing_height	ENSG00000105048.16	13	0.424
UKB_standing_height	ENSG00000113141.17	33	0.245
UKB_standing_height	ENSG00000144401.14	33	0.443
UKB_standing_height	ENSG00000229180.6	24	0.739
UKB_standing_height	ENSG00000177791.11	5	0.490
UKB_standing_height	ENSG00000196365.11	43	0.000
UKB_standing_height	ENSG00000267573.1	1	0.000
UKB_standing_height	ENSG00000143416.20	32	0.000
UKB_standing_height	ENSG00000169894.17	6	0.639
UKB_standing_height	ENSG00000169228.13	31	0.705
UKB_standing_height	ENSG00000101220.17	24	0.517
UKB_standing_height	ENSG00000104804.7	27	0.657
UKB_standing_height	ENSG00000242259.8	17	0.771
UKB_standing_height	ENSG00000228507.1	11	0.800
UKB_standing_height	ENSG00000259828.1	9	0.718
UKB_standing_height	ENSG00000260456.6	20	0.722
UKB_standing_height	ENSG00000249348.1	21	0.362
UKB_standing_height	ENSG00000078804.12	22	0.841
UKB_standing_height	ENSG00000270629.5	37	0.000
UKB_standing_height	ENSG00000250616.2	13	0.929
UKB_standing_height	ENSG00000145390.11	33	0.690
UKB_standing_height	ENSG00000260796.1	4	0.000
UKB_standing_height	ENSG00000070831.15	28	0.742
UKB_standing_height	ENSG00000227741.1	6	0.192
UKB_standing_height	ENSG00000229848.1	11	0.709
UKB_standing_height	ENSG00000224164.1	3	0.696
UKB_standing_height	ENSG00000225420.1	1	0.000
UKB_standing_height	ENSG00000185475.10	25	0.000
UKB_standing_height	ENSG00000254507.2	17	0.031
UKB_standing_height	ENSG00000054598.6	7	0.741
UKB_standing_height	ENSG00000086827.8	5	0.454
UKB_standing_height	ENSG00000250535.1	5	0.934
UKB_standing_height	ENSG00000196155.12	3	0.383
UKB_standing_height	ENSG00000136960.12	6	0.785
UKB_standing_height	ENSG00000161682.14	9	0.000
UKB_standing_height	ENSG00000105699.16	24	0.314
UKB_standing_height	ENSG00000058056.8	25	0.486
UKB_standing_height	ENSG00000115977.18	10	0.803
UKB_standing_height	ENSG00000175604.2	2	0.000
UKB_standing_height	ENSG00000260490.2	7	0.000
UKB_standing_height	ENSG00000112941.13	15	0.802
UKB_standing_height	ENSG00000254510.1	7	0.659
UKB_standing_height	ENSG00000234378.1	3	0.851
UKB_standing_height	ENSG00000035720.7	16	0.413
UKB_standing_height	ENSG00000072840.12	14	0.104
UKB_standing_height	ENSG00000256422.5	8	0.000
UKB_standing_height	ENSG00000227609.2	2	0.000
UKB_standing_height	ENSG00000234362.5	11	0.593
UKB_standing_height	ENSG00000198198.15	17	0.654
UKB_standing_height	ENSG00000125375.14	33	0.000
UKB_standing_height	ENSG00000172936.12	3	0.684
UKB_standing_height	ENSG00000228409.6	24	0.374
UKB_standing_height	ENSG00000135018.13	21	0.742
UKB_standing_height	ENSG00000142875.19	10	0.659
UKB_standing_height	ENSG00000106399.11	32	0.025
UKB_standing_height	ENSG00000141753.6	5	0.723
UKB_standing_height	ENSG00000283635.1	26	0.000
UKB_standing_height	ENSG00000167964.12	6	0.926
UKB_standing_height	ENSG00000142453.11	15	0.672
UKB_standing_height	ENSG00000172262.11	13	0.446
UKB_standing_height	ENSG00000100023.18	39	0.492
UKB_standing_height	ENSG00000255201.1	12	0.731
UKB_standing_height	ENSG00000232104.3	44	0.216
UKB_standing_height	ENSG00000155542.11	26	0.752
UKB_standing_height	ENSG00000107077.18	9	0.508
UKB_standing_height	ENSG00000103528.16	15	0.725
UKB_standing_height	ENSG00000103269.13	29	0.698
UKB_standing_height	ENSG00000158195.10	7	0.000
UKB_standing_height	ENSG00000270175.1	19	0.524
UKB_standing_height	ENSG00000078814.15	15	0.729
UKB_standing_height	ENSG00000230069.3	41	0.000
UKB_standing_height	ENSG00000164850.14	21	0.211
UKB_standing_height	ENSG00000168828.5	9	0.662
UKB_standing_height	ENSG00000077942.18	7	0.751
UKB_standing_height	ENSG00000124201.14	6	0.879
UKB_standing_height	ENSG00000128052.8	14	0.487
UKB_standing_height	ENSG00000174529.7	30	0.068
UKB_standing_height	ENSG00000099260.10	22	0.482
UKB_standing_height	ENSG00000223305.1	7	0.819
UKB_standing_height	ENSG00000008952.16	6	0.000
UKB_standing_height	ENSG00000105538.9	23	0.827
UKB_standing_height	ENSG00000078687.17	12	0.355
UKB_standing_height	ENSG00000176532.3	14	0.242
UKB_standing_height	ENSG00000233265.1	3	0.804
UKB_standing_height	ENSG00000137948.18	2	0.476
UKB_standing_height	ENSG00000175348.10	18	0.442
UKB_standing_height	ENSG00000255008.2	7	0.108
UKB_standing_height	ENSG00000143942.4	5	0.721
UKB_standing_height	ENSG00000198252.11	44	0.000
UKB_standing_height	ENSG00000215483.9	7	0.513
UKB_standing_height	ENSG00000178031.16	8	0.729
UKB_standing_height	ENSG00000156222.11	7	0.657
UKB_standing_height	ENSG00000259466.1	1	0.000
UKB_standing_height	ENSG00000176244.6	17	0.484
UKB_standing_height	ENSG00000235888.1	13	0.618
UKB_standing_height	ENSG00000112186.11	16	0.806
UKB_standing_height	ENSG00000095261.13	29	0.832
UKB_standing_height	ENSG00000019485.13	10	0.795
UKB_standing_height	ENSG00000136490.8	9	0.912
UKB_standing_height	ENSG00000176732.6	23	0.700
UKB_standing_height	ENSG00000171848.13	2	0.779
UKB_standing_height	ENSG00000158865.12	39	0.502
UKB_standing_height	ENSG00000230704.1	1	0.000
UKB_standing_height	ENSG00000272909.1	11	0.469
UKB_standing_height	ENSG00000132522.15	24	0.000
UKB_standing_height	ENSG00000101160.13	23	0.227
UKB_standing_height	ENSG00000006468.13	9	0.763
UKB_standing_height	ENSG00000177981.10	33	0.000
UKB_standing_height	ENSG00000231460.2	3	0.000
UKB_standing_height	ENSG00000274425.1	17	0.000
UKB_standing_height	ENSG00000224186.8	7	0.624
UKB_standing_height	ENSG00000170634.12	29	0.183
UKB_standing_height	ENSG00000282998.1	3	0.511
UKB_standing_height	ENSG00000279159.1	37	0.715
UKB_standing_height	ENSG00000270754.1	1	0.000
UKB_standing_height	ENSG00000167202.11	29	0.000
UKB_standing_height	ENSG00000165097.13	20	0.573
UKB_standing_height	ENSG00000254605.1	3	0.838
UKB_standing_height	ENSG00000266820.1	6	0.826
UKB_standing_height	ENSG00000256120.1	1	0.000
UKB_standing_height	ENSG00000269040.1	5	0.000
UKB_standing_height	ENSG00000225206.8	9	0.000
UKB_standing_height	ENSG00000081818.3	12	0.000
UKB_standing_height	ENSG00000129204.16	40	0.000
UKB_standing_height	ENSG00000259421.1	2	0.000
UKB_standing_height	ENSG00000175857.8	6	0.657
UKB_standing_height	ENSG00000152953.12	6	0.720
UKB_standing_height	ENSG00000153391.15	12	0.856
UKB_standing_height	ENSG00000231530.1	2	0.497
UKB_standing_height	ENSG00000237896.6	1	0.000
UKB_standing_height	ENSG00000198363.17	14	0.558
UKB_standing_height	ENSG00000188352.12	17	0.626
UKB_standing_height	ENSG00000140470.13	17	0.521
UKB_standing_height	ENSG00000225402.1	3	0.789
UKB_standing_height	ENSG00000162441.11	6	0.725
UKB_standing_height	ENSG00000198133.8	29	0.432
UKB_standing_height	ENSG00000188807.12	7	0.839
UKB_standing_height	ENSG00000101665.8	3	0.539
UKB_standing_height	ENSG00000273079.5	3	0.783
UKB_standing_height	ENSG00000279375.1	24	0.699
UKB_standing_height	ENSG00000110080.18	30	0.754
UKB_standing_height	ENSG00000138449.10	19	0.476
UKB_standing_height	ENSG00000146247.13	27	0.000
UKB_standing_height	ENSG00000204356.13	27	0.152
UKB_standing_height	ENSG00000109919.9	24	0.678
UKB_standing_height	ENSG00000239305.6	11	0.483
UKB_standing_height	ENSG00000204103.3	5	0.630
UKB_standing_height	ENSG00000243305.1	4	0.737
UKB_standing_height	ENSG00000169371.13	32	0.548
UKB_standing_height	ENSG00000234896.1	5	0.799
UKB_standing_height	ENSG00000236525.1	3	0.479
UKB_standing_height	ENSG00000279708.1	1	0.000
UKB_standing_height	ENSG00000112200.16	2	0.723
UKB_standing_height	ENSG00000260874.5	3	0.000
UKB_standing_height	ENSG00000254527.1	14	0.406
UKB_standing_height	ENSG00000271784.1	2	0.106
UKB_standing_height	ENSG00000162999.12	21	0.263
UKB_standing_height	ENSG00000183067.5	24	0.000
UKB_standing_height	ENSG00000247240.7	2	0.909
UKB_standing_height	ENSG00000254290.1	3	0.000
UKB_standing_height	ENSG00000266677.1	6	0.876
UKB_standing_height	ENSG00000188157.14	31	0.503
UKB_standing_height	ENSG00000267272.5	26	0.000
UKB_standing_height	ENSG00000188051.6	27	0.000
UKB_standing_height	ENSG00000145911.5	12	0.371
UKB_standing_height	ENSG00000129007.14	14	0.699
UKB_standing_height	ENSG00000163633.10	20	0.398
UKB_standing_height	ENSG00000251000.1	25	0.000
UKB_standing_height	ENSG00000176009.3	1	0.000
UKB_standing_height	ENSG00000233081.1	21	0.698
UKB_standing_height	ENSG00000122970.15	12	0.418
UKB_standing_height	ENSG00000004487.15	6	0.864
UKB_standing_height	ENSG00000126653.17	15	0.843
UKB_standing_height	ENSG00000133116.7	13	0.223
UKB_standing_height	ENSG00000226752.9	10	0.167
UKB_standing_height	ENSG00000256948.1	6	0.000
UKB_standing_height	ENSG00000244733.5	45	0.343
UKB_standing_height	ENSG00000214772.2	4	0.000
UKB_standing_height	ENSG00000258744.1	11	0.455
UKB_standing_height	ENSG00000259207.7	29	0.180
UKB_standing_height	ENSG00000176909.11	25	0.693
UKB_standing_height	ENSG00000136280.15	27	0.766
UKB_standing_height	ENSG00000124107.5	18	0.550
UKB_standing_height	ENSG00000047188.15	32	0.633
UKB_standing_height	ENSG00000124466.8	31	0.711
UKB_standing_height	ENSG00000109424.3	4	0.000
UKB_standing_height	ENSG00000100350.14	34	0.246
UKB_standing_height	ENSG00000272144.1	8	0.636
UKB_standing_height	ENSG00000179832.17	6	0.812
UKB_standing_height	ENSG00000188388.10	36	0.907
UKB_standing_height	ENSG00000162415.6	20	0.670
UKB_standing_height	ENSG00000128908.15	3	0.776
UKB_standing_height	ENSG00000185519.8	28	0.545
UKB_standing_height	ENSG00000198216.10	5	0.492
UKB_standing_height	ENSG00000226493.1	3	0.000
UKB_standing_height	ENSG00000253196.1	19	0.461
UKB_standing_height	ENSG00000251307.1	14	0.709
UKB_standing_height	ENSG00000235852.1	1	0.000
UKB_standing_height	ENSG00000256280.1	1	0.000
UKB_standing_height	ENSG00000102984.14	2	0.933
UKB_standing_height	ENSG00000183580.9	10	0.587
UKB_standing_height	ENSG00000161649.12	10	0.000
UKB_standing_height	ENSG00000196935.8	25	0.000
UKB_standing_height	ENSG00000256164.1	4	0.779
UKB_standing_height	ENSG00000283297.1	23	0.532
UKB_standing_height	ENSG00000137558.7	16	0.476
UKB_standing_height	ENSG00000130305.16	8	0.037
UKB_standing_height	ENSG00000241598.5	3	0.903
UKB_standing_height	ENSG00000257159.1	4	0.000
UKB_standing_height	ENSG00000120322.3	32	0.846
UKB_standing_height	ENSG00000267030.1	8	0.815
UKB_standing_height	ENSG00000137168.7	27	0.327
UKB_standing_height	ENSG00000117682.16	23	0.697
UKB_standing_height	ENSG00000230596.3	11	0.464
UKB_standing_height	ENSG00000276085.1	9	0.000
UKB_standing_height	ENSG00000168077.13	19	0.832
UKB_standing_height	ENSG00000257818.1	10	0.692
UKB_standing_height	ENSG00000204622.11	33	0.493
UKB_standing_height	ENSG00000280916.1	1	0.000
UKB_standing_height	ENSG00000206341.7	22	0.685
UKB_standing_height	ENSG00000074706.13	12	0.000
UKB_standing_height	ENSG00000105612.8	9	0.731
UKB_standing_height	ENSG00000100403.11	14	0.815
UKB_standing_height	ENSG00000189058.8	31	0.000
UKB_standing_height	ENSG00000163322.13	12	0.504
UKB_standing_height	ENSG00000196196.2	29	0.245
UKB_standing_height	ENSG00000164985.14	10	0.712
UKB_standing_height	ENSG00000115091.11	17	0.893
UKB_standing_height	ENSG00000269524.1	2	0.911
UKB_standing_height	ENSG00000152582.13	31	0.481
UKB_standing_height	ENSG00000262712.1	7	0.800
UKB_standing_height	ENSG00000174989.12	29	0.670
UKB_standing_height	ENSG00000279407.1	1	0.000
UKB_standing_height	ENSG00000169604.19	7	0.781
UKB_standing_height	ENSG00000187726.8	12	0.389
UKB_standing_height	ENSG00000175749.11	39	0.384
UKB_standing_height	ENSG00000273654.1	3	0.000
UKB_standing_height	ENSG00000253563.2	1	0.000
UKB_standing_height	ENSG00000108001.13	12	0.022
UKB_standing_height	ENSG00000233478.1	3	0.476
UKB_standing_height	ENSG00000204614.8	3	0.791
UKB_standing_height	ENSG00000104356.10	8	0.281
UKB_standing_height	ENSG00000145332.13	11	0.676
UKB_standing_height	ENSG00000242147.1	9	0.745
UKB_standing_height	ENSG00000125967.16	9	0.912
UKB_standing_height	ENSG00000270706.1	7	0.644
UKB_standing_height	ENSG00000173145.11	42	0.103
UKB_standing_height	ENSG00000249700.8	38	0.563
UKB_standing_height	ENSG00000226526.1	4	0.638
UKB_standing_height	ENSG00000178401.14	21	0.167
UKB_standing_height	ENSG00000230313.1	5	0.837
UKB_standing_height	ENSG00000105352.10	19	0.076
UKB_standing_height	ENSG00000138031.14	30	0.965
UKB_standing_height	ENSG00000244086.1	2	0.783
UKB_standing_height	ENSG00000240857.1	7	0.628
UKB_standing_height	ENSG00000095015.5	21	0.726
UKB_standing_height	ENSG00000164733.20	32	0.000
UKB_standing_height	ENSG00000228613.1	4	0.000
UKB_standing_height	ENSG00000134825.15	34	0.675
UKB_standing_height	ENSG00000004478.7	4	0.791
UKB_standing_height	ENSG00000251414.1	3	0.000
UKB_standing_height	ENSG00000260838.3	11	0.750
UKB_standing_height	ENSG00000135617.3	23	0.000
UKB_standing_height	ENSG00000270409.1	8	0.000
UKB_standing_height	ENSG00000164346.9	49	0.000
UKB_standing_height	ENSG00000173894.10	3	0.750
UKB_standing_height	ENSG00000158480.10	11	0.731
UKB_standing_height	ENSG00000248971.2	38	0.000
UKB_standing_height	ENSG00000176887.6	5	0.821
UKB_standing_height	ENSG00000159346.12	15	0.597
UKB_standing_height	ENSG00000144468.16	13	0.867
UKB_standing_height	ENSG00000149489.8	28	0.334
UKB_standing_height	ENSG00000161551.14	40	0.000
UKB_standing_height	ENSG00000173627.7	2	0.274
UKB_standing_height	ENSG00000251011.5	3	0.000
UKB_standing_height	ENSG00000162337.11	9	0.935
UKB_standing_height	ENSG00000138771.14	11	0.489
UKB_standing_height	ENSG00000204967.10	23	0.814
UKB_standing_height	ENSG00000204394.12	4	0.898
UKB_standing_height	ENSG00000149634.4	7	0.557
UKB_standing_height	ENSG00000117013.14	17	0.542
UKB_standing_height	ENSG00000260478.1	1	0.000
UKB_standing_height	ENSG00000256720.1	8	0.229
UKB_standing_height	ENSG00000040933.15	19	0.879
UKB_standing_height	ENSG00000125508.3	14	0.466
UKB_standing_height	ENSG00000108510.9	20	0.000
UKB_standing_height	ENSG00000096088.16	3	0.818
UKB_standing_height	ENSG00000273002.1	16	0.657
UKB_standing_height	ENSG00000160584.15	12	0.799
UKB_standing_height	ENSG00000170759.10	15	0.498
UKB_standing_height	ENSG00000259384.6	1	0.000
UKB_standing_height	ENSG00000159445.12	33	0.334
UKB_standing_height	ENSG00000196581.10	13	0.530
UKB_standing_height	ENSG00000087086.14	4	0.194
UKB_standing_height	ENSG00000158113.12	30	0.630
UKB_standing_height	ENSG00000127084.17	28	0.373
UKB_standing_height	ENSG00000163832.15	17	0.682
UKB_standing_height	ENSG00000186687.15	14	0.665
UKB_standing_height	ENSG00000106588.10	14	0.733
UKB_standing_height	ENSG00000268081.1	31	0.604
UKB_standing_height	ENSG00000115386.5	1	0.000
UKB_standing_height	ENSG00000270614.1	31	0.000
UKB_standing_height	ENSG00000270679.1	5	0.233
UKB_standing_height	ENSG00000240230.5	22	0.597
UKB_standing_height	ENSG00000174038.12	3	0.000
UKB_standing_height	ENSG00000129219.13	27	0.437
UKB_standing_height	ENSG00000110079.16	15	0.000
UKB_standing_height	ENSG00000013375.15	12	0.818
UKB_standing_height	ENSG00000240006.1	4	0.527
UKB_standing_height	ENSG00000272911.1	37	0.000
UKB_standing_height	ENSG00000119912.15	6	0.567
UKB_standing_height	ENSG00000242861.1	16	0.195
UKB_standing_height	ENSG00000137473.17	3	0.886
UKB_standing_height	ENSG00000101391.20	7	0.932
UKB_standing_height	ENSG00000223734.2	3	0.608
UKB_standing_height	ENSG00000205794.4	7	0.765
UKB_standing_height	ENSG00000092199.17	5	0.000
UKB_standing_height	ENSG00000114656.10	11	0.459
UKB_standing_height	ENSG00000198440.9	3	0.000
UKB_standing_height	ENSG00000124143.10	15	0.013
UKB_standing_height	ENSG00000096746.17	1	0.000
UKB_standing_height	ENSG00000238121.5	15	0.120
UKB_standing_height	ENSG00000204217.13	12	0.819
UKB_standing_height	ENSG00000065833.8	17	0.604
UKB_standing_height	ENSG00000139190.16	48	0.432
UKB_standing_height	ENSG00000172197.10	21	0.217
UKB_standing_height	ENSG00000227081.5	2	0.926
UKB_standing_height	ENSG00000254370.1	2	0.000
UKB_standing_height	ENSG00000196421.8	18	0.221
UKB_standing_height	ENSG00000151208.16	43	0.886
UKB_standing_height	ENSG00000138821.12	19	0.704
UKB_standing_height	ENSG00000269915.1	11	0.623
UKB_standing_height	ENSG00000258659.6	10	0.566
UKB_standing_height	ENSG00000130638.16	20	0.049
UKB_standing_height	ENSG00000175756.13	8	0.668
UKB_standing_height	ENSG00000143869.6	15	0.537
UKB_standing_height	ENSG00000120800.4	6	0.722
UKB_standing_height	ENSG00000241765.2	1	0.000
UKB_standing_height	ENSG00000152595.16	4	0.820
UKB_standing_height	ENSG00000240616.1	19	0.469
UKB_standing_height	ENSG00000012232.8	7	0.126
UKB_standing_height	ENSG00000236493.2	31	0.000
UKB_standing_height	ENSG00000148572.15	12	0.800
UKB_standing_height	ENSG00000232453.6	21	0.201
UKB_standing_height	ENSG00000175105.6	7	0.623
UKB_standing_height	ENSG00000255007.1	1	0.000
UKB_standing_height	ENSG00000138071.13	29	0.000
UKB_standing_height	ENSG00000231165.3	18	0.477
UKB_standing_height	ENSG00000162377.5	39	0.113
UKB_standing_height	ENSG00000135596.17	25	0.869
UKB_standing_height	ENSG00000169919.16	22	0.829
UKB_standing_height	ENSG00000138092.10	19	0.899
UKB_standing_height	ENSG00000225619.1	1	0.000
UKB_standing_height	ENSG00000239922.1	3	0.000
UKB_standing_height	ENSG00000141905.17	12	0.832
UKB_standing_height	ENSG00000251372.5	14	0.000
UKB_standing_height	ENSG00000107404.19	6	0.264
UKB_standing_height	ENSG00000205116.3	4	0.576
UKB_standing_height	ENSG00000014914.20	26	0.586
UKB_standing_height	ENSG00000160870.12	7	0.864
UKB_standing_height	ENSG00000068878.14	18	0.775
UKB_standing_height	ENSG00000250510.7	15	0.360
UKB_standing_height	ENSG00000213938.3	20	0.506
UKB_standing_height	ENSG00000268516.2	43	0.000
UKB_standing_height	ENSG00000178217.13	8	0.530
UKB_standing_height	ENSG00000188649.12	11	0.000
UKB_standing_height	ENSG00000106366.8	4	0.570
UKB_standing_height	ENSG00000006607.13	34	0.569
UKB_standing_height	ENSG00000250569.1	25	0.758
UKB_standing_height	ENSG00000196588.14	8	0.423
UKB_standing_height	ENSG00000226822.2	10	0.000
UKB_standing_height	ENSG00000114779.19	15	0.000
UKB_standing_height	ENSG00000256249.1	6	0.000
UKB_standing_height	ENSG00000170854.17	18	0.533
UKB_standing_height	ENSG00000170906.15	45	0.000
UKB_standing_height	ENSG00000220563.1	27	0.000
UKB_standing_height	ENSG00000004142.11	36	0.000
UKB_standing_height	ENSG00000049089.13	15	0.763
UKB_standing_height	ENSG00000214888.2	7	0.714
UKB_standing_height	ENSG00000204851.6	29	0.665
UKB_standing_height	ENSG00000228570.7	29	0.166
UKB_standing_height	ENSG00000150281.6	2	0.704
UKB_standing_height	ENSG00000156113.22	29	0.183
UKB_standing_height	ENSG00000169258.6	14	0.526
UKB_standing_height	ENSG00000185163.9	33	0.841
UKB_standing_height	ENSG00000170525.19	8	0.519
UKB_standing_height	ENSG00000109182.11	7	0.905
UKB_standing_height	ENSG00000172725.13	20	0.371
UKB_standing_height	ENSG00000136938.8	10	0.000
UKB_standing_height	ENSG00000072736.18	34	0.000
UKB_standing_height	ENSG00000167447.12	22	0.207
UKB_standing_height	ENSG00000254878.1	1	0.000
UKB_standing_height	ENSG00000167088.10	29	0.000
UKB_standing_height	ENSG00000101000.5	15	0.949
UKB_standing_height	ENSG00000230646.1	3	0.858
UKB_standing_height	ENSG00000175895.3	13	0.480
UKB_standing_height	ENSG00000110888.17	33	0.362
UKB_standing_height	ENSG00000100897.17	1	0.000
UKB_standing_height	ENSG00000279464.1	9	0.648
UKB_standing_height	ENSG00000175611.11	20	0.921
UKB_standing_height	ENSG00000236714.1	5	0.465
UKB_standing_height	ENSG00000143294.14	4	0.339
UKB_standing_height	ENSG00000070950.9	35	0.663
UKB_standing_height	ENSG00000184661.13	17	0.499
UKB_standing_height	ENSG00000138443.15	4	0.701
UKB_standing_height	ENSG00000082146.12	15	0.380
UKB_standing_height	ENSG00000090905.18	4	0.762
UKB_standing_height	ENSG00000214249.3	2	0.855
UKB_standing_height	ENSG00000141030.12	19	0.798
UKB_standing_height	ENSG00000270049.2	4	0.855
UKB_standing_height	ENSG00000255139.1	19	0.000
UKB_standing_height	ENSG00000177181.14	22	0.000
UKB_standing_height	ENSG00000283312.1	34	0.522
UKB_standing_height	ENSG00000174137.12	20	0.000
UKB_standing_height	ENSG00000243970.1	32	0.000
UKB_standing_height	ENSG00000182698.11	12	0.000
UKB_standing_height	ENSG00000175352.10	23	0.546
UKB_standing_height	ENSG00000217702.2	48	0.000
UKB_standing_height	ENSG00000075240.16	22	0.484
UKB_standing_height	ENSG00000280789.1	11	0.632
UKB_standing_height	ENSG00000232553.3	1	0.000
UKB_standing_height	ENSG00000215817.5	6	0.739
UKB_standing_height	ENSG00000140474.12	29	0.489
UKB_standing_height	ENSG00000168016.13	19	0.733
UKB_standing_height	ENSG00000273442.1	21	0.371
UKB_standing_height	ENSG00000168477.17	3	0.000
UKB_standing_height	ENSG00000119737.5	20	0.764
UKB_standing_height	ENSG00000254333.1	32	0.000
UKB_standing_height	ENSG00000214659.4	39	0.734
UKB_standing_height	ENSG00000085382.11	39	0.429
UKB_standing_height	ENSG00000259356.1	3	0.000
UKB_standing_height	ENSG00000176349.11	10	0.775
UKB_standing_height	ENSG00000217165.1	26	0.000
UKB_standing_height	ENSG00000233041.8	4	0.937
UKB_standing_height	ENSG00000243234.1	18	0.000
UKB_standing_height	ENSG00000233431.1	3	0.000
UKB_standing_height	ENSG00000160410.14	15	0.571
UKB_standing_height	ENSG00000026652.13	22	0.295
UKB_standing_height	ENSG00000168807.16	24	0.859
UKB_standing_height	ENSG00000169495.4	1	0.000
UKB_standing_height	ENSG00000269815.1	2	0.000
UKB_standing_height	ENSG00000279204.1	23	0.000
UKB_standing_height	ENSG00000260052.1	6	0.139
UKB_standing_height	ENSG00000259511.2	31	0.922
UKB_standing_height	ENSG00000277895.1	2	0.000
UKB_standing_height	ENSG00000073969.18	26	0.883
UKB_standing_height	ENSG00000085365.17	25	0.521
UKB_standing_height	ENSG00000233776.5	4	0.000
UKB_standing_height	ENSG00000273765.1	23	0.000
UKB_standing_height	ENSG00000182224.11	7	0.000
UKB_standing_height	ENSG00000112763.15	32	0.432
UKB_standing_height	ENSG00000174939.10	15	0.710
UKB_standing_height	ENSG00000180573.9	8	0.721
UKB_standing_height	ENSG00000235192.1	16	0.000
UKB_standing_height	ENSG00000197291.8	23	0.000
UKB_standing_height	ENSG00000005001.9	16	0.551
UKB_standing_height	ENSG00000236295.1	3	0.876
UKB_standing_height	ENSG00000188549.12	15	0.630
UKB_standing_height	ENSG00000258231.5	1	0.000
UKB_standing_height	ENSG00000277959.1	10	0.588
UKB_standing_height	ENSG00000280169.1	8	0.000
UKB_standing_height	ENSG00000258354.1	3	0.000
UKB_standing_height	ENSG00000259762.1	33	0.759
UKB_standing_height	ENSG00000185324.21	7	0.780
UKB_standing_height	ENSG00000130700.6	15	0.313
UKB_standing_height	ENSG00000006071.12	26	0.686
UKB_standing_height	ENSG00000188641.12	12	0.266
UKB_standing_height	ENSG00000133313.14	28	0.292
UKB_standing_height	ENSG00000205359.9	1	0.000
UKB_standing_height	ENSG00000178662.15	11	0.355
UKB_standing_height	ENSG00000256875.2	3	0.050
UKB_standing_height	ENSG00000184227.7	41	0.000
UKB_standing_height	ENSG00000205363.5	9	0.819
UKB_standing_height	ENSG00000230148.8	27	0.000
UKB_standing_height	ENSG00000262950.1	1	0.000
UKB_standing_height	ENSG00000184619.3	41	0.000
UKB_standing_height	ENSG00000148057.15	20	0.757
UKB_standing_height	ENSG00000253301.5	9	0.531
UKB_standing_height	ENSG00000174680.9	16	0.000
UKB_standing_height	ENSG00000113318.9	20	0.838
UKB_standing_height	ENSG00000261116.1	11	0.728
UKB_standing_height	ENSG00000165501.16	27	0.689
UKB_standing_height	ENSG00000187170.4	1	0.000
UKB_standing_height	ENSG00000249042.5	6	0.767
UKB_standing_height	ENSG00000153406.13	36	0.487
UKB_standing_height	ENSG00000277511.1	13	0.530
UKB_standing_height	ENSG00000087077.13	19	0.412
UKB_standing_height	ENSG00000134109.10	24	0.000
UKB_standing_height	ENSG00000182472.8	39	0.511
UKB_standing_height	ENSG00000233297.4	38	0.248
UKB_standing_height	ENSG00000141425.17	25	0.726
UKB_standing_height	ENSG00000254256.1	2	0.893
UKB_standing_height	ENSG00000241479.1	2	0.794
UKB_standing_height	ENSG00000274979.1	19	0.340
UKB_standing_height	ENSG00000155903.11	4	0.947
UKB_standing_height	ENSG00000086205.16	32	0.695
UKB_standing_height	ENSG00000182584.4	14	0.843
UKB_standing_height	ENSG00000104936.17	27	0.675
UKB_standing_height	ENSG00000271366.1	1	0.000
UKB_standing_height	ENSG00000241770.1	7	0.000
UKB_standing_height	ENSG00000230124.6	17	0.561
UKB_standing_height	ENSG00000267060.5	11	0.000
UKB_standing_height	ENSG00000263916.1	16	0.541
UKB_standing_height	ENSG00000167291.15	19	0.477
UKB_standing_height	ENSG00000137463.4	15	0.348
UKB_standing_height	ENSG00000188026.12	17	0.723
UKB_standing_height	ENSG00000073614.12	16	0.463
UKB_standing_height	ENSG00000247271.6	46	0.000
UKB_standing_height	ENSG00000159167.11	3	0.890
UKB_standing_height	ENSG00000168936.10	31	0.864
UKB_standing_height	ENSG00000182150.15	31	0.793
UKB_standing_height	ENSG00000250770.3	16	0.501
UKB_standing_height	ENSG00000242294.6	49	0.000
UKB_standing_height	ENSG00000167261.13	6	0.855
UKB_standing_height	ENSG00000115896.15	11	0.462
UKB_standing_height	ENSG00000114353.16	4	0.000
UKB_standing_height	ENSG00000164938.13	17	0.648
UKB_standing_height	ENSG00000140543.14	22	0.605
UKB_standing_height	ENSG00000167625.10	2	0.000
UKB_standing_height	ENSG00000104371.4	4	0.758
UKB_standing_height	ENSG00000275636.1	27	0.000
UKB_standing_height	ENSG00000196123.12	10	0.189
UKB_standing_height	ENSG00000204709.4	8	0.296
UKB_standing_height	ENSG00000078549.14	11	0.702
UKB_standing_height	ENSG00000273804.1	1	0.000
UKB_standing_height	ENSG00000277402.1	11	0.757
UKB_standing_height	ENSG00000151498.11	17	0.722
UKB_standing_height	ENSG00000204852.15	9	0.000
UKB_standing_height	ENSG00000272572.1	39	0.631
UKB_standing_height	ENSG00000278594.1	6	0.000
UKB_standing_height	ENSG00000135677.10	24	0.873
UKB_standing_height	ENSG00000106246.17	10	0.000
UKB_standing_height	ENSG00000224746.1	6	0.480
UKB_standing_height	ENSG00000166478.9	44	0.640
UKB_standing_height	ENSG00000255162.1	8	0.284
UKB_standing_height	ENSG00000083642.18	11	0.000
UKB_standing_height	ENSG00000136492.8	20	0.533
UKB_standing_height	ENSG00000249859.9	22	0.701
UKB_standing_height	ENSG00000230630.4	1	0.000
UKB_standing_height	ENSG00000149257.13	6	0.882
UKB_standing_height	ENSG00000227914.3	5	0.624
UKB_standing_height	ENSG00000279212.1	4	0.717
UKB_standing_height	ENSG00000259118.5	4	0.888
UKB_standing_height	ENSG00000172731.13	32	0.231
UKB_standing_height	ENSG00000253140.1	2	0.000
UKB_standing_height	ENSG00000056586.15	2	0.000
UKB_standing_height	ENSG00000112539.14	7	0.453
UKB_standing_height	ENSG00000242852.6	36	0.000
UKB_standing_height	ENSG00000132010.15	22	0.547
UKB_standing_height	ENSG00000275389.1	13	0.000
UKB_standing_height	ENSG00000275963.1	15	0.338
UKB_standing_height	ENSG00000284052.1	20	0.556
UKB_standing_height	ENSG00000231483.1	3	0.870
UKB_standing_height	ENSG00000138207.13	19	0.793
UKB_standing_height	ENSG00000002726.20	18	0.950
UKB_standing_height	ENSG00000140992.18	9	0.466
UKB_standing_height	ENSG00000138413.13	5	0.687
UKB_standing_height	ENSG00000055044.10	8	0.000
UKB_standing_height	ENSG00000188523.8	5	0.000
UKB_standing_height	ENSG00000246016.2	1	0.000
UKB_standing_height	ENSG00000165949.12	6	0.473
UKB_standing_height	ENSG00000143801.16	25	0.721
UKB_standing_height	ENSG00000261302.5	3	0.745
UKB_standing_height	ENSG00000103423.13	9	0.895
UKB_standing_height	ENSG00000176974.19	31	0.891
UKB_standing_height	ENSG00000161813.21	13	0.671
UKB_standing_height	ENSG00000104497.13	34	0.399
UKB_standing_height	ENSG00000257303.1	46	0.617
UKB_standing_height	ENSG00000204291.10	22	0.709
UKB_standing_height	ENSG00000090273.13	28	0.000
UKB_standing_height	ENSG00000236304.1	1	0.000
UKB_standing_height	ENSG00000108465.14	42	0.000
UKB_standing_height	ENSG00000247675.6	4	0.955
UKB_standing_height	ENSG00000116833.13	2	0.000
UKB_standing_height	ENSG00000259614.2	2	0.629
UKB_standing_height	ENSG00000054611.13	22	0.734
UKB_standing_height	ENSG00000112531.16	8	0.638
UKB_standing_height	ENSG00000122733.12	15	0.560
UKB_standing_height	ENSG00000166908.17	11	0.817
UKB_standing_height	ENSG00000143207.19	27	0.071
UKB_standing_height	ENSG00000261542.1	7	0.000
UKB_standing_height	ENSG00000238194.1	8	0.000
UKB_standing_height	ENSG00000267557.1	1	0.000
UKB_standing_height	ENSG00000266876.1	5	0.000
UKB_standing_height	ENSG00000204104.11	24	0.227
UKB_standing_height	ENSG00000249992.1	13	0.000
UKB_standing_height	ENSG00000173473.10	5	0.850
UKB_standing_height	ENSG00000260306.1	22	0.000
UKB_standing_height	ENSG00000161888.11	25	0.000
UKB_standing_height	ENSG00000251314.2	1	0.000
UKB_standing_height	ENSG00000279622.1	32	0.000
UKB_standing_height	ENSG00000229425.2	3	0.430
UKB_standing_height	ENSG00000167705.11	27	0.000
UKB_standing_height	ENSG00000283703.1	8	0.821
UKB_standing_height	ENSG00000270433.1	1	0.000
UKB_standing_height	ENSG00000131584.18	19	0.750
UKB_standing_height	ENSG00000254505.9	26	0.000
UKB_standing_height	ENSG00000172932.14	16	0.000
UKB_standing_height	ENSG00000105464.3	17	0.000
UKB_standing_height	ENSG00000242042.1	1	0.000
UKB_standing_height	ENSG00000260646.1	6	0.000
UKB_standing_height	ENSG00000182742.5	8	0.530
UKB_standing_height	ENSG00000267737.1	2	0.000
UKB_standing_height	ENSG00000151704.15	14	0.832
UKB_standing_height	ENSG00000272800.1	16	0.832
UKB_standing_height	ENSG00000253573.1	1	0.000
UKB_standing_height	ENSG00000169718.17	3	0.776
UKB_standing_height	ENSG00000184730.10	10	0.877
UKB_standing_height	ENSG00000204316.12	24	0.199
UKB_standing_height	ENSG00000223754.1	10	0.458
UKB_standing_height	ENSG00000120688.8	29	0.524
UKB_standing_height	ENSG00000261051.1	29	0.390
UKB_standing_height	ENSG00000250764.1	3	0.783
UKB_standing_height	ENSG00000085274.15	10	0.000
UKB_standing_height	ENSG00000085840.12	18	0.000
UKB_standing_height	ENSG00000166411.13	17	0.748
UKB_standing_height	ENSG00000008226.19	9	0.414
UKB_standing_height	ENSG00000061455.10	18	0.000
UKB_standing_height	ENSG00000135457.9	18	0.790
UKB_standing_height	ENSG00000114646.9	5	0.850
UKB_standing_height	ENSG00000105499.13	39	0.381
UKB_standing_height	ENSG00000279738.1	1	0.000
UKB_standing_height	ENSG00000213020.9	28	0.702
UKB_standing_height	ENSG00000137804.12	33	0.620
UKB_standing_height	ENSG00000231167.3	5	0.689
UKB_standing_height	ENSG00000069011.15	10	0.862
UKB_standing_height	ENSG00000234694.1	7	0.818
UKB_standing_height	ENSG00000151923.17	11	0.000
UKB_standing_height	ENSG00000184163.3	8	0.636
UKB_standing_height	ENSG00000118762.7	19	0.406
UKB_standing_height	ENSG00000138069.16	8	0.760
UKB_standing_height	ENSG00000259719.5	6	0.749
UKB_standing_height	ENSG00000100345.20	5	0.060
UKB_standing_height	ENSG00000198077.10	19	0.063
UKB_standing_height	ENSG00000256723.1	5	0.748
UKB_standing_height	ENSG00000092841.18	1	0.000
UKB_standing_height	ENSG00000273763.1	5	0.000
UKB_standing_height	ENSG00000018510.13	25	0.365
UKB_standing_height	ENSG00000233355.6	17	0.420
UKB_standing_height	ENSG00000248896.2	7	0.567
UKB_standing_height	ENSG00000013364.18	21	0.775
UKB_standing_height	ENSG00000108021.19	10	0.156
UKB_standing_height	ENSG00000198833.6	14	0.298
UKB_standing_height	ENSG00000253608.1	2	0.776
UKB_standing_height	ENSG00000089639.10	24	0.758
UKB_standing_height	ENSG00000165449.11	18	0.850
UKB_standing_height	ENSG00000228703.1	2	0.834
UKB_standing_height	ENSG00000275910.1	22	0.731
UKB_standing_height	ENSG00000163870.14	37	0.000
UKB_standing_height	ENSG00000279685.2	12	0.874
UKB_standing_height	ENSG00000224647.2	1	0.000
UKB_standing_height	ENSG00000178952.10	42	0.684
UKB_standing_height	ENSG00000171055.14	21	0.936
UKB_standing_height	ENSG00000255867.1	3	0.813
UKB_standing_height	ENSG00000137699.16	18	0.000
UKB_standing_height	ENSG00000217612.2	1	0.000
UKB_standing_height	ENSG00000152433.14	22	0.748
UKB_standing_height	ENSG00000175040.5	18	0.550
UKB_standing_height	ENSG00000101098.12	3	0.793
UKB_standing_height	ENSG00000229941.5	3	0.000
UKB_standing_height	ENSG00000222365.1	3	0.427
UKB_standing_height	ENSG00000182950.2	2	0.831
UKB_standing_height	ENSG00000186280.6	3	0.000
UKB_standing_height	ENSG00000158406.4	7	0.939
UKB_standing_height	ENSG00000272432.1	9	0.661
UKB_standing_height	ENSG00000140564.11	20	0.496
UKB_standing_height	ENSG00000108424.9	8	0.769
UKB_standing_height	ENSG00000206503.12	31	0.386
UKB_standing_height	ENSG00000198435.3	1	0.000
UKB_standing_height	ENSG00000125779.21	25	0.427
UKB_standing_height	ENSG00000259221.5	1	0.000
UKB_standing_height	ENSG00000261478.1	17	0.178
UKB_standing_height	ENSG00000124444.15	6	0.810
UKB_standing_height	ENSG00000275228.1	15	0.609
UKB_standing_height	ENSG00000244490.1	1	0.000
UKB_standing_height	ENSG00000244998.1	3	0.000
UKB_standing_height	ENSG00000226580.1	5	0.737
UKB_standing_height	ENSG00000103769.9	5	0.090
UKB_standing_height	ENSG00000135999.11	3	0.279
UKB_standing_height	ENSG00000272861.1	7	0.164
UKB_standing_height	ENSG00000159917.15	31	0.000
UKB_standing_height	ENSG00000261404.5	3	0.000
UKB_standing_height	ENSG00000171962.17	31	0.316
UKB_standing_height	ENSG00000168676.10	9	0.825
UKB_standing_height	ENSG00000177082.12	39	0.707
UKB_standing_height	ENSG00000184357.4	2	0.779
UKB_standing_height	ENSG00000164867.10	13	0.914
UKB_standing_height	ENSG00000105808.17	17	0.643
UKB_standing_height	ENSG00000105552.14	15	0.747
UKB_standing_height	ENSG00000227438.1	18	0.682
UKB_standing_height	ENSG00000184530.8	2	0.593
UKB_standing_height	ENSG00000198920.9	34	0.656
UKB_standing_height	ENSG00000137770.13	11	0.000
UKB_standing_height	ENSG00000258789.1	36	0.000
UKB_standing_height	ENSG00000108387.14	12	0.352
UKB_standing_height	ENSG00000109846.7	9	0.198
UKB_standing_height	ENSG00000258983.2	42	0.000
UKB_standing_height	ENSG00000146122.16	12	0.605
UKB_standing_height	ENSG00000100911.15	4	0.774
UKB_standing_height	ENSG00000235200.2	1	0.000
UKB_standing_height	ENSG00000238102.1	3	0.474
UKB_standing_height	ENSG00000112697.15	31	0.000
UKB_standing_height	ENSG00000184060.10	12	0.674
UKB_standing_height	ENSG00000272263.1	15	0.000
UKB_standing_height	ENSG00000159459.11	6	0.000
UKB_standing_height	ENSG00000054282.15	42	0.000
UKB_standing_height	ENSG00000230928.1	22	0.356
UKB_standing_height	ENSG00000260095.1	4	0.866
UKB_standing_height	ENSG00000123836.14	11	0.740
UKB_standing_height	ENSG00000162733.16	8	0.000
UKB_standing_height	ENSG00000244556.1	3	0.597
UKB_standing_height	ENSG00000197081.12	15	0.736
UKB_standing_height	ENSG00000279905.1	3	0.319
UKB_standing_height	ENSG00000136010.13	23	0.385
UKB_standing_height	ENSG00000259291.2	22	0.876
UKB_standing_height	ENSG00000177409.11	46	0.281
UKB_standing_height	ENSG00000074657.13	12	0.702
UKB_standing_height	ENSG00000232724.1	6	0.237
UKB_standing_height	ENSG00000145687.16	12	0.000
UKB_standing_height	ENSG00000230445.4	30	0.385
UKB_standing_height	ENSG00000103199.13	24	0.079
UKB_standing_height	ENSG00000185269.11	15	0.904
UKB_standing_height	ENSG00000134049.5	12	0.738
UKB_standing_height	ENSG00000075188.8	11	0.322
UKB_standing_height	ENSG00000205716.4	1	0.000
UKB_standing_height	ENSG00000141542.10	15	0.474
UKB_standing_height	ENSG00000279853.1	19	0.313
UKB_standing_height	ENSG00000199053.3	2	0.172
UKB_standing_height	ENSG00000182670.13	31	0.725
UKB_standing_height	ENSG00000163684.11	34	0.229
UKB_standing_height	ENSG00000178567.7	17	0.822
UKB_standing_height	ENSG00000177427.12	17	0.751
UKB_standing_height	ENSG00000067225.17	9	0.645
UKB_standing_height	ENSG00000009790.14	18	0.402
UKB_standing_height	ENSG00000185347.17	22	0.393
UKB_standing_height	ENSG00000258920.1	10	0.784
UKB_standing_height	ENSG00000170608.2	4	0.715
UKB_standing_height	ENSG00000163959.9	41	0.000
UKB_standing_height	ENSG00000141519.14	41	0.216
UKB_standing_height	ENSG00000185019.16	40	0.000
UKB_standing_height	ENSG00000117724.12	8	0.418
UKB_standing_height	ENSG00000267395.5	19	0.812
UKB_standing_height	ENSG00000274226.5	1	0.000
UKB_standing_height	ENSG00000115750.16	31	0.382
UKB_standing_height	ENSG00000136867.10	13	0.390
UKB_standing_height	ENSG00000165023.6	7	0.627
UKB_standing_height	ENSG00000278727.1	17	0.000
UKB_standing_height	ENSG00000175063.16	3	0.723
UKB_standing_height	ENSG00000237248.4	25	0.698
UKB_standing_height	ENSG00000272468.1	2	0.000
UKB_standing_height	ENSG00000276754.1	18	0.000
UKB_standing_height	ENSG00000198176.12	1	0.000
UKB_standing_height	ENSG00000075420.12	8	0.870
UKB_standing_height	ENSG00000100196.10	39	0.000
UKB_standing_height	ENSG00000077312.8	13	0.700
UKB_standing_height	ENSG00000008405.11	7	0.842
UKB_standing_height	ENSG00000129214.14	10	0.710
UKB_standing_height	ENSG00000100284.20	28	0.666
UKB_standing_height	ENSG00000079215.13	8	0.523
UKB_standing_height	ENSG00000036530.8	19	0.000
UKB_standing_height	ENSG00000130706.12	4	0.734
UKB_standing_height	ENSG00000283849.1	6	0.465
UKB_standing_height	ENSG00000224699.8	9	0.649
UKB_standing_height	ENSG00000183615.5	8	0.856
UKB_standing_height	ENSG00000138182.14	23	0.000
UKB_standing_height	ENSG00000271643.1	35	0.445
UKB_standing_height	ENSG00000116260.16	32	0.446
UKB_standing_height	ENSG00000160886.13	38	0.775
UKB_standing_height	ENSG00000279766.1	29	0.000
UKB_standing_height	ENSG00000228528.1	5	0.743
UKB_standing_height	ENSG00000166923.10	15	0.377
UKB_standing_height	ENSG00000149547.14	22	0.210
UKB_standing_height	ENSG00000110536.13	10	0.725
UKB_standing_height	ENSG00000111875.7	23	0.677
UKB_standing_height	ENSG00000261622.1	3	0.000
UKB_standing_height	ENSG00000270761.1	37	0.493
UKB_standing_height	ENSG00000253831.1	2	0.804
UKB_standing_height	ENSG00000169641.13	28	0.808
UKB_standing_height	ENSG00000257514.5	1	0.000
UKB_standing_height	ENSG00000283473.2	2	0.000
UKB_standing_height	ENSG00000273899.4	16	0.475
UKB_standing_height	ENSG00000135823.13	18	0.603
UKB_standing_height	ENSG00000157017.15	30	0.247
UKB_standing_height	ENSG00000174307.6	21	0.409
UKB_standing_height	ENSG00000081760.16	27	0.616
UKB_standing_height	ENSG00000173273.15	10	0.833
UKB_standing_height	ENSG00000244104.3	3	0.850
UKB_standing_height	ENSG00000155792.9	23	0.848
UKB_standing_height	ENSG00000136197.12	42	0.770
UKB_standing_height	ENSG00000082212.12	24	0.708
UKB_standing_height	ENSG00000197140.14	34	0.000
UKB_standing_height	ENSG00000074319.12	21	0.784
UKB_standing_height	ENSG00000255671.1	1	0.000
UKB_standing_height	ENSG00000250787.1	1	0.000
UKB_standing_height	ENSG00000242675.1	1	0.000
UKB_standing_height	ENSG00000146521.9	14	0.406
UKB_standing_height	ENSG00000105429.12	10	0.881
UKB_standing_height	ENSG00000137936.16	13	0.777
UKB_standing_height	ENSG00000149150.8	28	0.689
UKB_standing_height	ENSG00000241945.7	49	0.000
UKB_standing_height	ENSG00000133103.16	32	0.765
UKB_standing_height	ENSG00000084733.10	6	0.000
UKB_standing_height	ENSG00000274776.1	30	0.000
UKB_standing_height	ENSG00000100075.9	28	0.000
UKB_standing_height	ENSG00000262995.1	6	0.311
UKB_standing_height	ENSG00000219392.1	45	0.027
UKB_standing_height	ENSG00000101347.8	6	0.877
UKB_standing_height	ENSG00000163681.14	8	0.801
UKB_standing_height	ENSG00000233485.1	5	0.675
UKB_standing_height	ENSG00000168765.16	37	0.566
UKB_standing_height	ENSG00000100410.7	3	0.867
UKB_standing_height	ENSG00000249082.2	2	0.661
UKB_standing_height	ENSG00000081177.18	8	0.547
UKB_standing_height	ENSG00000283439.1	1	0.000
UKB_standing_height	ENSG00000185028.3	6	0.666
UKB_standing_height	ENSG00000139351.14	11	0.881
UKB_standing_height	ENSG00000196923.13	18	0.712
UKB_standing_height	ENSG00000277559.1	24	0.000
UKB_standing_height	ENSG00000283689.1	7	0.000
UKB_standing_height	ENSG00000260088.1	34	0.000
UKB_standing_height	ENSG00000163535.17	15	0.000
UKB_standing_height	ENSG00000113790.10	21	0.487
UKB_standing_height	ENSG00000273007.1	14	0.552
UKB_standing_height	ENSG00000279942.1	10	0.215
UKB_standing_height	ENSG00000136122.15	22	0.638
UKB_standing_height	ENSG00000182704.7	32	0.699
UKB_standing_height	ENSG00000065183.15	11	0.196
UKB_standing_height	ENSG00000267421.6	4	0.774
UKB_standing_height	ENSG00000171723.15	17	0.604
UKB_standing_height	ENSG00000106415.12	13	0.783
UKB_standing_height	ENSG00000145907.14	24	0.000
UKB_standing_height	ENSG00000154079.5	40	0.000
UKB_standing_height	ENSG00000114904.12	38	0.541
UKB_standing_height	ENSG00000254300.1	1	0.000
IBD.EUR.Crohns_Disease	ENSG00000267632.1	1	0.000
IBD.EUR.Crohns_Disease	ENSG00000176953.12	23	0.000
IBD.EUR.Crohns_Disease	ENSG00000125144.13	15	0.335
IBD.EUR.Crohns_Disease	ENSG00000241404.6	11	0.000
IBD.EUR.Crohns_Disease	ENSG00000105127.8	16	0.000
IBD.EUR.Crohns_Disease	ENSG00000143537.13	27	0.443
IBD.EUR.Crohns_Disease	ENSG00000124194.16	5	0.064
IBD.EUR.Crohns_Disease	ENSG00000189067.12	28	0.000
IBD.EUR.Crohns_Disease	ENSG00000204385.10	10	0.000
IBD.EUR.Crohns_Disease	ENSG00000225399.4	23	0.000
IBD.EUR.Crohns_Disease	ENSG00000274501.1	7	0.000
IBD.EUR.Crohns_Disease	ENSG00000256650.1	5	0.000
IBD.EUR.Crohns_Disease	ENSG00000262881.1	3	0.000
IBD.EUR.Crohns_Disease	ENSG00000204264.8	14	0.000
IBD.EUR.Crohns_Disease	ENSG00000164077.13	6	0.000
IBD.EUR.Crohns_Disease	ENSG00000131435.12	31	0.000
IBD.EUR.Crohns_Disease	ENSG00000176095.11	14	0.000
IBD.EUR.Crohns_Disease	ENSG00000161179.13	28	0.000
IBD.EUR.Crohns_Disease	ENSG00000259747.1	1	0.000
IBD.EUR.Crohns_Disease	ENSG00000256940.1	13	0.000
IBD.EUR.Crohns_Disease	ENSG00000185294.6	6	0.000
IBD.EUR.Crohns_Disease	ENSG00000129354.11	17	0.000
IBD.EUR.Crohns_Disease	ENSG00000067560.10	4	0.000
IBD.EUR.Crohns_Disease	ENSG00000170128.4	3	0.000
IBD.EUR.Crohns_Disease	ENSG00000204388.6	11	0.000
IBD.EUR.Crohns_Disease	ENSG00000177469.12	17	0.000
IBD.EUR.Crohns_Disease	ENSG00000243364.7	5	0.000
IBD.EUR.Crohns_Disease	ENSG00000181220.15	15	0.000
IBD.EUR.Crohns_Disease	ENSG00000185909.14	22	0.000
IBD.EUR.Crohns_Disease	ENSG00000165688.11	11	0.000
IBD.EUR.Crohns_Disease	ENSG00000198876.12	6	0.000
IBD.EUR.Crohns_Disease	ENSG00000105376.4	27	0.000
IBD.EUR.Crohns_Disease	ENSG00000221988.12	11	0.000
IBD.EUR.Crohns_Disease	ENSG00000173171.14	6	0.000
IBD.EUR.Crohns_Disease	ENSG00000251791.1	2	0.000
IBD.EUR.Crohns_Disease	ENSG00000183935.5	36	0.440
IBD.EUR.Crohns_Disease	ENSG00000145029.13	37	0.000
IBD.EUR.Crohns_Disease	ENSG00000173264.14	8	0.000
IBD.EUR.Crohns_Disease	ENSG00000178257.3	1	0.000
IBD.EUR.Crohns_Disease	ENSG00000164402.13	16	0.000
IBD.EUR.Crohns_Disease	ENSG00000240634.1	4	0.000
IBD.EUR.Crohns_Disease	ENSG00000101017.13	42	0.026
IBD.EUR.Crohns_Disease	ENSG00000100324.13	17	0.000
IBD.EUR.Crohns_Disease	ENSG00000267127.7	31	0.000
IBD.EUR.Crohns_Disease	ENSG00000229052.2	3	0.783
IBD.EUR.Crohns_Disease	ENSG00000177311.11	18	0.000
IBD.EUR.Crohns_Disease	ENSG00000232442.1	8	0.072
IBD.EUR.Crohns_Disease	ENSG00000138092.10	20	0.000
IBD.EUR.Crohns_Disease	ENSG00000217128.11	6	0.000
IBD.EUR.Crohns_Disease	ENSG00000085978.21	25	0.000
IBD.EUR.Crohns_Disease	ENSG00000160803.7	16	0.193
IBD.EUR.Crohns_Disease	ENSG00000259326.1	7	0.000
IBD.EUR.Crohns_Disease	ENSG00000233682.3	10	0.000
IBD.EUR.Crohns_Disease	ENSG00000182179.12	24	0.000
IBD.EUR.Crohns_Disease	ENSG00000115604.10	40	0.000
IBD.EUR.Crohns_Disease	ENSG00000270210.1	33	0.000
IBD.EUR.Crohns_Disease	ENSG00000115607.9	13	0.000
IBD.EUR.Crohns_Disease	ENSG00000177352.9	19	0.000
IBD.EUR.Crohns_Disease	ENSG00000181374.7	7	0.000
IBD.EUR.Crohns_Disease	ENSG00000236785.1	2	0.000
IBD.EUR.Crohns_Disease	ENSG00000160766.14	34	0.000
IBD.EUR.Crohns_Disease	ENSG00000161847.13	9	0.000
IBD.EUR.Crohns_Disease	ENSG00000184922.13	8	0.000
IBD.EUR.Crohns_Disease	ENSG00000114349.9	2	0.000
IBD.EUR.Crohns_Disease	ENSG00000243509.4	19	0.443
IBD.EUR.Crohns_Disease	ENSG00000155287.10	13	0.000
IBD.EUR.Crohns_Disease	ENSG00000113522.13	27	0.000
IBD.EUR.Crohns_Disease	ENSG00000204528.3	38	0.193
IBD.EUR.Crohns_Disease	ENSG00000168575.9	23	0.000
IBD.EUR.Crohns_Disease	ENSG00000236935.1	19	0.000
IBD.EUR.Crohns_Disease	ENSG00000164332.7	22	0.000
IBD.EUR.Crohns_Disease	ENSG00000204366.3	12	0.075
IBD.EUR.Crohns_Disease	ENSG00000011243.17	9	0.000
IBD.EUR.Crohns_Disease	ENSG00000213066.11	26	0.000
IBD.EUR.Crohns_Disease	ENSG00000247626.4	5	0.000
IBD.EUR.Crohns_Disease	ENSG00000170322.14	41	0.292
IBD.EUR.Crohns_Disease	ENSG00000134962.6	24	0.359
IBD.EUR.Crohns_Disease	ENSG00000263597.1	4	0.000
IBD.EUR.Crohns_Disease	ENSG00000013583.8	31	0.623
IBD.EUR.Crohns_Disease	ENSG00000226686.7	47	0.079
IBD.EUR.Crohns_Disease	ENSG00000204228.3	39	0.000
IBD.EUR.Crohns_Disease	ENSG00000206337.10	27	0.265
IBD.EUR.Crohns_Disease	ENSG00000205622.9	5	0.000
IBD.EUR.Crohns_Disease	ENSG00000122861.15	21	0.000
IBD.EUR.Crohns_Disease	ENSG00000204396.10	18	0.000
IBD.EUR.Crohns_Disease	ENSG00000232093.1	17	0.000
IBD.EUR.Crohns_Disease	ENSG00000110881.11	26	0.000
IBD.EUR.Crohns_Disease	ENSG00000204438.10	27	0.000
IBD.EUR.Crohns_Disease	ENSG00000165684.4	33	0.000
IBD.EUR.Crohns_Disease	ENSG00000226913.1	19	0.000
IBD.EUR.Crohns_Disease	ENSG00000161405.16	5	0.000
IBD.EUR.Crohns_Disease	ENSG00000188681.11	11	0.000
IBD.EUR.Crohns_Disease	ENSG00000172057.9	24	0.154
IBD.EUR.Crohns_Disease	ENSG00000163362.10	18	0.000
IBD.EUR.Crohns_Disease	ENSG00000248290.1	21	0.891
IBD.EUR.Crohns_Disease	ENSG00000099308.10	20	0.000
IBD.EUR.Crohns_Disease	ENSG00000173757.9	3	0.000
IBD.EUR.Crohns_Disease	ENSG00000163479.13	7	0.000
IBD.EUR.Crohns_Disease	ENSG00000204256.12	31	0.000
IBD.EUR.Crohns_Disease	ENSG00000249085.1	2	0.000
IBD.EUR.Crohns_Disease	ENSG00000173486.12	23	0.000
IBD.EUR.Crohns_Disease	ENSG00000236254.1	3	0.000
IBD.EUR.Crohns_Disease	ENSG00000143627.17	3	0.000
IBD.EUR.Crohns_Disease	ENSG00000179832.17	6	0.000
IBD.EUR.Crohns_Disease	ENSG00000116288.12	31	0.113
IBD.EUR.Crohns_Disease	ENSG00000222017.1	1	0.000
IBD.EUR.Crohns_Disease	ENSG00000214425.7	48	0.000
IBD.EUR.Crohns_Disease	ENSG00000213654.9	4	0.000
IBD.EUR.Crohns_Disease	ENSG00000107679.14	33	0.000
IBD.EUR.Crohns_Disease	ENSG00000100325.14	36	0.000
IBD.EUR.Crohns_Disease	ENSG00000214892.4	3	0.000
IBD.EUR.Crohns_Disease	ENSG00000279356.1	36	0.000
IBD.EUR.Crohns_Disease	ENSG00000072401.14	3	0.000
IBD.EUR.Crohns_Disease	ENSG00000160191.17	31	0.705
IBD.EUR.Crohns_Disease	ENSG00000169682.17	11	0.000
IBD.EUR.Crohns_Disease	ENSG00000204351.11	28	0.000
IBD.EUR.Crohns_Disease	ENSG00000204410.14	23	0.042
IBD.EUR.Crohns_Disease	ENSG00000249382.2	1	0.000
IBD.EUR.Crohns_Disease	ENSG00000242338.6	33	0.000
IBD.EUR.Crohns_Disease	ENSG00000244731.7	45	0.000
IBD.EUR.Crohns_Disease	ENSG00000196296.13	24	0.000
IBD.EUR.Crohns_Disease	ENSG00000242142.1	47	0.000
IBD.EUR.Crohns_Disease	ENSG00000102805.14	22	0.414
IBD.EUR.Crohns_Disease	ENSG00000134825.15	34	0.000
IBD.EUR.Crohns_Disease	ENSG00000122873.11	35	0.000
IBD.EUR.Crohns_Disease	ENSG00000166164.15	9	0.000
IBD.EUR.Crohns_Disease	ENSG00000231245.2	2	0.000
IBD.EUR.Crohns_Disease	ENSG00000268189.2	2	0.000
IBD.EUR.Crohns_Disease	ENSG00000259793.1	2	0.000
IBD.EUR.Crohns_Disease	ENSG00000158636.16	11	0.000
IBD.EUR.Crohns_Disease	ENSG00000204394.12	5	0.000
IBD.EUR.Crohns_Disease	ENSG00000267197.1	6	0.000
IBD.EUR.Crohns_Disease	ENSG00000228789.6	37	0.230
IBD.EUR.Crohns_Disease	ENSG00000198156.10	7	0.000
IBD.EUR.Crohns_Disease	ENSG00000185651.14	21	0.000
IBD.EUR.Crohns_Disease	ENSG00000231402.1	5	0.380
IBD.EUR.Crohns_Disease	ENSG00000173421.16	31	0.000
IBD.EUR.Crohns_Disease	ENSG00000004534.14	48	0.000
IBD.EUR.Crohns_Disease	ENSG00000126561.16	6	0.000
IBD.EUR.Crohns_Disease	ENSG00000033627.16	19	0.000
IBD.EUR.Crohns_Disease	ENSG00000164078.12	33	0.000
IBD.EUR.Crohns_Disease	ENSG00000229780.1	1	0.000
IBD.EUR.Crohns_Disease	ENSG00000203896.9	35	0.000
IBD.EUR.Crohns_Disease	ENSG00000230860.1	1	0.000
IBD.EUR.Crohns_Disease	ENSG00000003056.7	35	0.000
IBD.EUR.Crohns_Disease	ENSG00000151715.7	15	0.000
IBD.EUR.Crohns_Disease	ENSG00000247121.6	23	0.000
IBD.EUR.Crohns_Disease	ENSG00000084710.13	18	0.000
IBD.EUR.Crohns_Disease	ENSG00000179583.18	12	0.072
IBD.EUR.Crohns_Disease	ENSG00000167208.14	6	0.649
IBD.EUR.Crohns_Disease	ENSG00000151033.8	1	0.000
IBD.EUR.Crohns_Disease	ENSG00000163462.17	4	0.387
IBD.EUR.Crohns_Disease	ENSG00000204520.12	40	0.224
IBD.EUR.Crohns_Disease	ENSG00000185614.4	16	0.000
IBD.EUR.Crohns_Disease	ENSG00000163349.21	14	0.329
IBD.EUR.Crohns_Disease	ENSG00000187796.13	30	0.000
IBD.EUR.Crohns_Disease	ENSG00000228778.2	5	0.000
IBD.EUR.Crohns_Disease	ENSG00000181915.4	21	0.000
IBD.EUR.Crohns_Disease	ENSG00000176476.8	26	0.056
IBD.EUR.Crohns_Disease	ENSG00000168496.3	4	0.000
IBD.EUR.Crohns_Disease	ENSG00000181634.7	14	0.369
IBD.EUR.Crohns_Disease	ENSG00000076662.9	8	0.216
IBD.EUR.Crohns_Disease	ENSG00000134882.15	11	0.000
IBD.EUR.Crohns_Disease	ENSG00000151151.5	14	0.000
IBD.EUR.Crohns_Disease	ENSG00000149485.18	40	0.000
IBD.EUR.Crohns_Disease	ENSG00000135749.18	15	0.000
IBD.EUR.Crohns_Disease	ENSG00000204252.13	23	0.572
IBD.EUR.Crohns_Disease	ENSG00000224424.7	1	0.000
IBD.EUR.Crohns_Disease	ENSG00000146374.13	8	0.000
IBD.EUR.Crohns_Disease	ENSG00000279159.1	44	0.000
IBD.EUR.Crohns_Disease	ENSG00000099139.13	7	0.000
IBD.EUR.Crohns_Disease	ENSG00000177548.12	6	0.000
IBD.EUR.Crohns_Disease	ENSG00000255621.1	38	0.000
IBD.EUR.Crohns_Disease	ENSG00000275807.1	9	0.000
IBD.EUR.Crohns_Disease	ENSG00000188603.18	14	0.000
IBD.EUR.Crohns_Disease	ENSG00000185338.4	9	0.000
IBD.EUR.Crohns_Disease	ENSG00000204371.11	11	0.141
IBD.EUR.Crohns_Disease	ENSG00000087087.18	27	0.000
IBD.EUR.Crohns_Disease	ENSG00000254298.1	3	0.057
IBD.EUR.Crohns_Disease	ENSG00000186075.12	5	0.000
IBD.EUR.Crohns_Disease	ENSG00000233725.7	15	0.000
IBD.EUR.Crohns_Disease	ENSG00000233232.6	27	0.000
IBD.EUR.Crohns_Disease	ENSG00000230612.3	11	0.000
IBD.EUR.Crohns_Disease	ENSG00000261236.7	14	0.000
IBD.EUR.Crohns_Disease	ENSG00000152518.7	7	0.000
IBD.EUR.Crohns_Disease	ENSG00000105538.9	25	0.000
IBD.EUR.Crohns_Disease	ENSG00000164076.16	4	0.000
IBD.EUR.Crohns_Disease	ENSG00000254017.1	21	0.000
IBD.EUR.Crohns_Disease	ENSG00000221968.8	10	0.000
IBD.EUR.Crohns_Disease	ENSG00000280295.1	1	0.000
IBD.EUR.Crohns_Disease	ENSG00000204338.8	44	0.285
IBD.EUR.Crohns_Disease	ENSG00000168488.18	13	0.000
IBD.EUR.Crohns_Disease	ENSG00000235888.1	15	0.000
IBD.EUR.Crohns_Disease	ENSG00000269952.1	7	0.000
IBD.EUR.Crohns_Disease	ENSG00000188761.11	17	0.000
IBD.EUR.Crohns_Disease	ENSG00000132356.11	18	0.000
IBD.EUR.Crohns_Disease	ENSG00000001617.11	13	0.648
IBD.EUR.Crohns_Disease	ENSG00000204539.3	2	0.000
IBD.EUR.Crohns_Disease	ENSG00000133315.10	3	0.000
IBD.EUR.Crohns_Disease	ENSG00000027697.13	7	0.000
IBD.EUR.Crohns_Disease	ENSG00000257582.5	5	0.000
IBD.EUR.Crohns_Disease	ENSG00000125459.14	9	0.000
IBD.EUR.Crohns_Disease	ENSG00000141736.13	14	0.000
IBD.EUR.Crohns_Disease	ENSG00000173402.11	15	0.000
IBD.EUR.Crohns_Disease	ENSG00000130589.16	2	0.000
IBD.EUR.Crohns_Disease	ENSG00000169242.11	27	0.000
IBD.EUR.Crohns_Disease	ENSG00000197083.11	47	0.000
IBD.EUR.Crohns_Disease	ENSG00000196968.10	42	0.000
IBD.EUR.Crohns_Disease	ENSG00000005812.10	11	0.577
IBD.EUR.Crohns_Disease	ENSG00000184924.5	4	0.000
IBD.EUR.Crohns_Disease	ENSG00000160767.20	14	0.000
IBD.EUR.Crohns_Disease	ENSG00000141738.13	5	0.000
IBD.EUR.Crohns_Disease	ENSG00000110011.13	14	0.630
IBD.EUR.Crohns_Disease	ENSG00000230534.6	10	0.000
IBD.EUR.Crohns_Disease	ENSG00000230622.1	1	0.000
IBD.EUR.Crohns_Disease	ENSG00000233871.2	7	0.000
IBD.EUR.Crohns_Disease	ENSG00000176909.11	27	0.000
IBD.EUR.Crohns_Disease	ENSG00000113302.4	2	0.000
IBD.EUR.Crohns_Disease	ENSG00000204516.9	33	0.591
IBD.EUR.Crohns_Disease	ENSG00000214575.9	28	0.000
IBD.EUR.Crohns_Disease	ENSG00000186868.15	31	0.000
IBD.EUR.Crohns_Disease	ENSG00000236675.1	13	0.000
IBD.EUR.Crohns_Disease	ENSG00000204356.13	33	0.000
IBD.EUR.Crohns_Disease	ENSG00000054983.16	38	0.000
IBD.EUR.Crohns_Disease	ENSG00000222047.8	5	0.000
IBD.EUR.Crohns_Disease	ENSG00000149781.12	13	0.000
IBD.EUR.Crohns_Disease	ENSG00000235527.6	7	0.000
IBD.EUR.Crohns_Disease	ENSG00000262151.1	1	0.000
IBD.EUR.Crohns_Disease	ENSG00000233848.1	1	0.000
IBD.EUR.Crohns_Disease	ENSG00000169194.9	4	0.152
IBD.EUR.Crohns_Disease	ENSG00000236525.1	3	0.000
IBD.EUR.Crohns_Disease	ENSG00000163933.9	46	0.000
IBD.EUR.Crohns_Disease	ENSG00000120210.6	1	0.000
IBD.EUR.Crohns_Disease	ENSG00000227938.1	2	0.785
IBD.EUR.Crohns_Disease	ENSG00000145592.13	9	0.536
IBD.EUR.Crohns_Disease	ENSG00000261766.1	24	0.000
IBD.EUR.Crohns_Disease	ENSG00000231226.1	6	0.000
IBD.EUR.Crohns_Disease	ENSG00000268858.2	38	0.000
IBD.EUR.Crohns_Disease	ENSG00000169894.17	7	0.579
IBD.EUR.Crohns_Disease	ENSG00000108219.14	30	0.000
IBD.EUR.Crohns_Disease	ENSG00000272140.2	15	0.000
IBD.EUR.Crohns_Disease	ENSG00000260796.1	4	0.000
IBD.EUR.Crohns_Disease	ENSG00000236263.1	6	0.000
IBD.EUR.Crohns_Disease	ENSG00000234261.3	4	0.604
IBD.EUR.Crohns_Disease	ENSG00000204290.10	17	0.000
IBD.EUR.Crohns_Disease	ENSG00000184076.13	22	0.000
IBD.EUR.Crohns_Disease	ENSG00000115594.11	16	0.000
IBD.EUR.Crohns_Disease	ENSG00000272699.1	2	0.605
IBD.EUR.Crohns_Disease	ENSG00000135899.17	37	0.000
IBD.EUR.Crohns_Disease	ENSG00000229986.1	1	0.000
IBD.EUR.Crohns_Disease	ENSG00000140030.5	9	0.000
IBD.EUR.Crohns_Disease	ENSG00000279088.1	27	0.000
IBD.EUR.Crohns_Disease	ENSG00000136436.14	21	0.061
IBD.EUR.Crohns_Disease	ENSG00000145850.8	13	0.000
IBD.EUR.Crohns_Disease	ENSG00000171109.18	38	0.026
IBD.EUR.Crohns_Disease	ENSG00000108784.9	26	0.256
IBD.EUR.Crohns_Disease	ENSG00000100330.15	34	0.000
IBD.EUR.Crohns_Disease	ENSG00000130561.16	1	0.000
IBD.EUR.Crohns_Disease	ENSG00000260442.5	6	0.500
IBD.EUR.Crohns_Disease	ENSG00000232871.8	44	0.000
IBD.EUR.Crohns_Disease	ENSG00000279716.1	6	0.000
IBD.EUR.Crohns_Disease	ENSG00000163935.13	31	0.000
IBD.EUR.Crohns_Disease	ENSG00000164061.4	3	0.000
IBD.EUR.Crohns_Disease	ENSG00000233217.2	10	0.599
IBD.EUR.Crohns_Disease	ENSG00000164691.16	11	0.000
IBD.EUR.Crohns_Disease	ENSG00000177628.15	31	0.000
IBD.EUR.Crohns_Disease	ENSG00000065413.18	21	0.000
IBD.EUR.Crohns_Disease	ENSG00000137331.11	23	0.000
IBD.EUR.Crohns_Disease	ENSG00000260793.2	21	0.000
IBD.EUR.Crohns_Disease	ENSG00000254932.2	1	0.000
IBD.EUR.Crohns_Disease	ENSG00000116521.10	8	0.000
IBD.EUR.Crohns_Disease	ENSG00000224473.1	1	0.000
IBD.EUR.Crohns_Disease	ENSG00000265460.6	1	0.000
IBD.EUR.Crohns_Disease	ENSG00000148396.18	32	0.166
IBD.EUR.Crohns_Disease	ENSG00000136379.11	21	0.000
IBD.EUR.Crohns_Disease	ENSG00000163682.15	49	0.000
IBD.EUR.Crohns_Disease	ENSG00000163463.11	3	0.000
IBD.EUR.Crohns_Disease	ENSG00000182347.10	9	0.000
IBD.EUR.Crohns_Disease	ENSG00000279873.2	26	0.000
IBD.EUR.Crohns_Disease	ENSG00000235919.4	2	0.000
IBD.EUR.Crohns_Disease	ENSG00000205609.12	3	0.000
IBD.EUR.Crohns_Disease	ENSG00000241106.6	33	0.475
IBD.EUR.Crohns_Disease	ENSG00000114316.12	14	0.000
IBD.EUR.Crohns_Disease	ENSG00000236567.2	5	0.000
IBD.EUR.Crohns_Disease	ENSG00000169567.11	32	0.000
IBD.EUR.Crohns_Disease	ENSG00000128342.4	8	0.221
IBD.EUR.Crohns_Disease	ENSG00000233200.1	17	0.000
IBD.EUR.Crohns_Disease	ENSG00000180660.7	5	0.623
IBD.EUR.Crohns_Disease	ENSG00000108443.13	17	0.000
IBD.EUR.Crohns_Disease	ENSG00000198160.14	31	0.000
IBD.EUR.Crohns_Disease	ENSG00000116539.12	3	0.000
IBD.EUR.Crohns_Disease	ENSG00000164398.12	26	0.000
IBD.EUR.Crohns_Disease	ENSG00000108691.9	4	0.000
IBD.EUR.Crohns_Disease	ENSG00000254165.1	4	0.064
IBD.EUR.Crohns_Disease	ENSG00000188227.12	30	0.000
IBD.EUR.Crohns_Disease	ENSG00000121864.9	25	0.000
IBD.EUR.Crohns_Disease	ENSG00000160752.14	8	0.000
IBD.EUR.Crohns_Disease	ENSG00000265799.1	2	0.494
IBD.EUR.Crohns_Disease	ENSG00000105397.13	25	0.000
IBD.EUR.Crohns_Disease	ENSG00000250535.1	26	0.507
IBD.EUR.Crohns_Disease	ENSG00000243753.5	32	0.403
IBD.EUR.Crohns_Disease	ENSG00000072682.18	29	0.586
IBD.EUR.Crohns_Disease	ENSG00000254166.1	3	0.000
IBD.EUR.Crohns_Disease	ENSG00000228166.1	2	0.000
IBD.EUR.Crohns_Disease	ENSG00000122877.15	4	0.000
IBD.EUR.Crohns_Disease	ENSG00000162594.15	3	0.000
IBD.EUR.Crohns_Disease	ENSG00000138311.15	17	0.000
IBD.EUR.Crohns_Disease	ENSG00000144381.16	3	0.000
IBD.EUR.Crohns_Disease	ENSG00000233276.3	31	0.000
IBD.EUR.Crohns_Disease	ENSG00000161395.13	39	0.000
IBD.EUR.Crohns_Disease	ENSG00000264968.1	27	0.340
IBD.EUR.Crohns_Disease	ENSG00000277072.4	39	0.692
IBD.EUR.Crohns_Disease	ENSG00000099817.11	36	0.000
IBD.EUR.Crohns_Disease	ENSG00000101546.12	43	0.000
IBD.EUR.Crohns_Disease	ENSG00000228432.1	2	0.000
IBD.EUR.Crohns_Disease	ENSG00000068745.14	36	0.000
IBD.EUR.Crohns_Disease	ENSG00000143590.13	14	0.000
IBD.EUR.Crohns_Disease	ENSG00000188906.14	24	0.000
IBD.EUR.Crohns_Disease	ENSG00000162928.8	10	0.000
IBD.EUR.Crohns_Disease	ENSG00000234290.2	11	0.000
IBD.EUR.Crohns_Disease	ENSG00000264070.1	48	0.000
IBD.EUR.Crohns_Disease	ENSG00000063177.12	9	0.000
IBD.EUR.Crohns_Disease	ENSG00000234745.10	27	0.586
IBD.EUR.Crohns_Disease	ENSG00000125347.13	16	0.372
IBD.EUR.Crohns_Disease	ENSG00000166949.15	11	0.000
IBD.EUR.Crohns_Disease	ENSG00000169231.13	40	0.300
IBD.EUR.Crohns_Disease	ENSG00000081985.10	17	0.017
IBD.EUR.Crohns_Disease	ENSG00000204650.14	48	0.000
IBD.EUR.Crohns_Disease	ENSG00000259982.1	20	0.000
IBD.EUR.Crohns_Disease	ENSG00000106003.12	16	0.000
IBD.EUR.Crohns_Disease	ENSG00000172650.13	26	0.000
IBD.EUR.Crohns_Disease	ENSG00000079999.13	17	0.000
IBD.EUR.Crohns_Disease	ENSG00000227598.1	7	0.000
IBD.EUR.Crohns_Disease	ENSG00000271581.1	16	0.366
IBD.EUR.Crohns_Disease	ENSG00000181666.17	18	0.000
IBD.EUR.Crohns_Disease	ENSG00000145020.15	48	0.000
IBD.EUR.Crohns_Disease	ENSG00000197114.11	16	0.000
IBD.EUR.Crohns_Disease	ENSG00000116641.17	25	0.000
IBD.EUR.Crohns_Disease	ENSG00000227939.1	3	0.000
IBD.EUR.Crohns_Disease	ENSG00000278665.1	4	0.000
IBD.EUR.Crohns_Disease	ENSG00000171606.17	8	0.000
IBD.EUR.Crohns_Disease	ENSG00000179914.4	13	0.000
IBD.EUR.Crohns_Disease	ENSG00000178149.16	32	0.000
IBD.EUR.Crohns_Disease	ENSG00000209480.1	7	0.000
IBD.EUR.Crohns_Disease	ENSG00000164694.16	19	0.000
IBD.EUR.Crohns_Disease	ENSG00000231852.6	36	0.396
IBD.EUR.Crohns_Disease	ENSG00000204439.3	7	0.000
IBD.EUR.Crohns_Disease	ENSG00000186827.10	13	0.000
IBD.EUR.Crohns_Disease	ENSG00000160753.15	1	0.000
IBD.EUR.Crohns_Disease	ENSG00000230225.1	2	0.000
IBD.EUR.Crohns_Disease	ENSG00000222041.10	32	0.000
IBD.EUR.Crohns_Disease	ENSG00000161180.10	44	0.000
IBD.EUR.Crohns_Disease	ENSG00000281756.1	1	0.000
IBD.EUR.Crohns_Disease	ENSG00000197457.9	27	0.529
IBD.EUR.Crohns_Disease	ENSG00000140807.6	7	0.000
IBD.EUR.Crohns_Disease	ENSG00000125245.12	11	0.000
IBD.EUR.Crohns_Disease	ENSG00000224165.5	32	0.000
IBD.EUR.Crohns_Disease	ENSG00000204348.9	36	0.000
IBD.EUR.Crohns_Disease	ENSG00000178188.14	30	0.000
IBD.EUR.Crohns_Disease	ENSG00000125520.13	18	0.000
IBD.EUR.Crohns_Disease	ENSG00000132357.13	25	0.000
IBD.EUR.Crohns_Disease	ENSG00000183396.3	13	0.000
IBD.EUR.Crohns_Disease	ENSG00000148384.12	46	0.492
IBD.EUR.Crohns_Disease	ENSG00000197536.11	38	0.000
IBD.EUR.Crohns_Disease	ENSG00000258366.7	29	0.000
IBD.EUR.Crohns_Disease	ENSG00000114270.17	2	0.000
IBD.EUR.Crohns_Disease	ENSG00000197208.5	12	0.000
IBD.EUR.Crohns_Disease	ENSG00000145022.4	17	0.000
IBD.EUR.Crohns_Disease	ENSG00000013725.14	14	0.000
IBD.EUR.Crohns_Disease	ENSG00000184293.7	42	0.000
IBD.EUR.Crohns_Disease	ENSG00000164062.12	19	0.213
IBD.EUR.Crohns_Disease	ENSG00000197272.2	11	0.593
IBD.EUR.Crohns_Disease	ENSG00000176046.8	24	0.494
IBD.EUR.Crohns_Disease	ENSG00000204305.13	21	0.737
IBD.EUR.Crohns_Disease	ENSG00000260743.1	22	0.000
IBD.EUR.Crohns_Disease	ENSG00000136122.15	24	0.000
IBD.EUR.Crohns_Disease	ENSG00000279306.1	1	0.000
IBD.EUR.Crohns_Disease	ENSG00000073605.18	35	0.221
IBD.EUR.Crohns_Disease	ENSG00000185499.16	22	0.220
IBD.EUR.Crohns_Disease	ENSG00000119919.10	6	0.008
IBD.EUR.Crohns_Disease	ENSG00000235545.1	6	0.000
IBD.EUR.Crohns_Disease	ENSG00000141699.10	7	0.000
IBD.EUR.Crohns_Disease	ENSG00000130584.10	17	0.000
IBD.EUR.Crohns_Disease	ENSG00000197050.10	14	0.000
IBD.EUR.Crohns_Disease	ENSG00000157557.11	14	0.000
IBD.EUR.Crohns_Disease	ENSG00000023516.8	44	0.000
IBD.EUR.Crohns_Disease	ENSG00000235316.1	16	0.000
IBD.EUR.Crohns_Disease	ENSG00000176209.11	49	0.000
IBD.EUR.Crohns_Disease	ENSG00000226097.5	1	0.000
IBD.EUR.Crohns_Disease	ENSG00000234235.1	7	0.362
IBD.EUR.Crohns_Disease	ENSG00000261089.1	6	0.000
IBD.EUR.Crohns_Disease	ENSG00000108344.14	18	0.000
IBD.EUR.Crohns_Disease	ENSG00000100321.14	34	0.000
IBD.EUR.Crohns_Disease	ENSG00000260179.1	8	0.417
IBD.EUR.Crohns_Disease	ENSG00000223522.1	32	0.000
IBD.EUR.Crohns_Disease	ENSG00000235917.1	2	0.294
IBD.EUR.Crohns_Disease	ENSG00000224389.8	24	0.495
IBD.EUR.Crohns_Disease	ENSG00000228350.1	1	0.000
IBD.EUR.Crohns_Disease	ENSG00000231064.7	17	0.000
IBD.EUR.Crohns_Disease	ENSG00000204267.13	34	0.000
IBD.EUR.Crohns_Disease	ENSG00000167207.11	16	0.000
IBD.EUR.Crohns_Disease	ENSG00000204315.3	20	0.000
IBD.EUR.Crohns_Disease	ENSG00000077044.10	13	0.000
IBD.EUR.Crohns_Disease	ENSG00000281691.1	7	0.000
IBD.EUR.Crohns_Disease	ENSG00000225697.12	27	0.000
IBD.EUR.Crohns_Disease	ENSG00000179630.10	37	0.099
IBD.EUR.Crohns_Disease	ENSG00000271623.1	4	0.490
IBD.EUR.Crohns_Disease	ENSG00000171522.5	9	0.403
IBD.EUR.Crohns_Disease	ENSG00000143622.10	38	0.000
IBD.EUR.Crohns_Disease	ENSG00000142409.5	9	0.305
IBD.EUR.Crohns_Disease	ENSG00000115970.18	24	0.000
IBD.EUR.Crohns_Disease	ENSG00000145908.12	20	0.000
IBD.EUR.Crohns_Disease	ENSG00000213047.12	18	0.000
IBD.EUR.Crohns_Disease	ENSG00000213719.8	11	0.000
IBD.EUR.Crohns_Disease	ENSG00000184730.10	11	0.000
IBD.EUR.Crohns_Disease	ENSG00000008300.16	5	0.000
IBD.EUR.Crohns_Disease	ENSG00000117595.10	35	0.000
IBD.EUR.Crohns_Disease	ENSG00000189050.15	27	0.000
IBD.EUR.Crohns_Disease	ENSG00000160360.12	39	0.354
IBD.EUR.Crohns_Disease	ENSG00000196993.8	29	0.000
IBD.EUR.Crohns_Disease	ENSG00000131584.18	20	0.000
IBD.EUR.Crohns_Disease	ENSG00000203761.5	27	0.000
IBD.EUR.Crohns_Disease	ENSG00000112486.15	12	0.000
IBD.EUR.Crohns_Disease	ENSG00000246203.2	3	0.000
IBD.EUR.Crohns_Disease	ENSG00000209482.1	4	0.000
IBD.EUR.Crohns_Disease	ENSG00000008838.19	46	0.000
IBD.EUR.Crohns_Disease	ENSG00000202533.1	7	0.057
IBD.EUR.Crohns_Disease	ENSG00000249738.8	2	0.000
IBD.EUR.Crohns_Disease	ENSG00000242574.8	18	0.580
IBD.EUR.Crohns_Disease	ENSG00000169291.9	8	0.000
IBD.EUR.Crohns_Disease	ENSG00000204386.10	7	0.000
IBD.EUR.Crohns_Disease	ENSG00000213658.11	26	0.000
IBD.EUR.Crohns_Disease	ENSG00000213663.4	2	0.783
IBD.EUR.Crohns_Disease	ENSG00000167468.16	19	0.673
IBD.EUR.Crohns_Disease	ENSG00000162607.12	12	0.000
IBD.EUR.Crohns_Disease	ENSG00000180251.4	4	0.000
IBD.EUR.Crohns_Disease	ENSG00000204482.10	19	0.683
IBD.EUR.Crohns_Disease	ENSG00000103591.12	18	0.000
IBD.EUR.Crohns_Disease	ENSG00000204652.6	3	0.000
IBD.EUR.Crohns_Disease	ENSG00000261644.2	42	0.291
IBD.EUR.Crohns_Disease	ENSG00000261393.1	1	0.000
IBD.EUR.Crohns_Disease	ENSG00000197043.13	37	0.527
IBD.EUR.Crohns_Disease	ENSG00000270120.1	4	0.127
IBD.EUR.Crohns_Disease	ENSG00000026297.15	41	0.276
IBD.EUR.Crohns_Disease	ENSG00000079263.18	12	0.000
IBD.EUR.Crohns_Disease	ENSG00000196967.10	16	0.000
IBD.EUR.Crohns_Disease	ENSG00000163374.19	23	0.000
IBD.EUR.Crohns_Disease	ENSG00000185650.9	4	0.000
IBD.EUR.Crohns_Disease	ENSG00000100365.14	26	0.568
IBD.EUR.Crohns_Disease	ENSG00000205231.1	11	0.613
IBD.EUR.Crohns_Disease	ENSG00000095794.19	9	0.000
IBD.EUR.Crohns_Disease	ENSG00000204525.16	42	0.109
IBD.EUR.Crohns_Disease	ENSG00000213676.10	42	0.000
IBD.EUR.Crohns_Disease	ENSG00000273342.1	8	0.000
IBD.EUR.Crohns_Disease	ENSG00000270424.1	14	0.000
IBD.EUR.Crohns_Disease	ENSG00000260428.2	20	0.479
IBD.EUR.Crohns_Disease	ENSG00000084444.13	30	0.000
IBD.EUR.Crohns_Disease	ENSG00000178952.10	30	0.601
IBD.EUR.Crohns_Disease	ENSG00000096968.13	16	0.413
IBD.EUR.Crohns_Disease	ENSG00000279685.2	13	0.000
IBD.EUR.Crohns_Disease	ENSG00000197165.10	46	0.000
IBD.EUR.Crohns_Disease	ENSG00000143630.9	20	0.000
IBD.EUR.Crohns_Disease	ENSG00000256235.1	8	0.000
IBD.EUR.Crohns_Disease	ENSG00000175920.16	33	0.000
IBD.EUR.Crohns_Disease	ENSG00000163932.13	19	0.000
IBD.EUR.Crohns_Disease	ENSG00000132676.15	18	0.000
IBD.EUR.Crohns_Disease	ENSG00000131507.10	23	0.000
IBD.EUR.Crohns_Disease	ENSG00000243081.2	2	0.000
IBD.EUR.Crohns_Disease	ENSG00000234389.1	42	0.000
IBD.EUR.Crohns_Disease	ENSG00000115520.8	4	0.000
IBD.EUR.Crohns_Disease	ENSG00000010310.8	19	0.095
IBD.EUR.Crohns_Disease	ENSG00000159128.14	17	0.553
IBD.EUR.Crohns_Disease	ENSG00000204531.17	45	0.000
IBD.EUR.Crohns_Disease	ENSG00000267605.5	22	0.159
IBD.EUR.Crohns_Disease	ENSG00000087152.15	3	0.000
IBD.EUR.Crohns_Disease	ENSG00000132855.4	1	0.000
IBD.EUR.Crohns_Disease	ENSG00000252743.1	4	0.000
IBD.EUR.Crohns_Disease	ENSG00000083799.17	9	0.000
IBD.EUR.Crohns_Disease	ENSG00000115896.15	13	0.000
IBD.EUR.Crohns_Disease	ENSG00000280417.1	17	0.000
IBD.EUR.Crohns_Disease	ENSG00000176986.15	13	0.000
IBD.EUR.Crohns_Disease	ENSG00000276846.1	42	0.224
IBD.EUR.Crohns_Disease	ENSG00000134824.13	33	0.142
IBD.EUR.Crohns_Disease	ENSG00000162302.12	9	0.000
IBD.EUR.Crohns_Disease	ENSG00000100316.15	26	0.000
IBD.EUR.Crohns_Disease	ENSG00000237711.1	3	0.000
IBD.EUR.Crohns_Disease	ENSG00000204314.10	22	0.000
IBD.EUR.Crohns_Disease	ENSG00000232629.8	47	0.000
IBD.EUR.Crohns_Disease	ENSG00000228527.1	2	0.000
IBD.EUR.Crohns_Disease	ENSG00000228962.1	33	0.173
IBD.EUR.Crohns_Disease	ENSG00000177455.12	1	0.000
IBD.EUR.Crohns_Disease	ENSG00000269933.1	5	0.296
IBD.EUR.Crohns_Disease	ENSG00000142233.11	38	0.082
IBD.EUR.Crohns_Disease	ENSG00000105656.12	23	0.000
IBD.EUR.Crohns_Disease	ENSG00000165689.16	21	0.609
IBD.EUR.Crohns_Disease	ENSG00000225855.6	38	0.000
IBD.EUR.Crohns_Disease	ENSG00000279414.1	14	0.352
IBD.EUR.Crohns_Disease	ENSG00000235908.1	16	0.000
IBD.EUR.Crohns_Disease	ENSG00000225851.1	24	0.640
IBD.EUR.Crohns_Disease	ENSG00000234667.1	3	0.000
IBD.EUR.Crohns_Disease	ENSG00000126351.12	6	0.000
IBD.EUR.Crohns_Disease	ENSG00000113638.13	27	0.000
IBD.EUR.Crohns_Disease	ENSG00000168610.14	16	0.000
IBD.EUR.Crohns_Disease	ENSG00000102678.6	7	0.399
IBD.EUR.Crohns_Disease	ENSG00000112936.18	7	0.000
IBD.EUR.Crohns_Disease	ENSG00000175354.18	8	0.000
IBD.EUR.Crohns_Disease	ENSG00000204472.12	16	0.489
IBD.EUR.Crohns_Disease	ENSG00000271973.1	4	0.000
IBD.EUR.Crohns_Disease	ENSG00000251417.2	45	0.000
IBD.EUR.Crohns_Disease	ENSG00000164500.6	2	0.000
IBD.EUR.Crohns_Disease	ENSG00000279936.1	3	0.000
IBD.EUR.Crohns_Disease	ENSG00000131771.13	16	0.000
IBD.EUR.Crohns_Disease	ENSG00000279203.1	9	0.000
IBD.EUR.Crohns_Disease	ENSG00000205955.4	29	0.000
IBD.EUR.Crohns_Disease	ENSG00000233006.6	45	0.000
IBD.EUR.Crohns_Disease	ENSG00000231715.1	1	0.000
IBD.EUR.Crohns_Disease	ENSG00000166278.14	8	0.000
IBD.EUR.Crohns_Disease	ENSG00000164068.15	43	0.000
IBD.EUR.Crohns_Disease	ENSG00000250959.2	9	0.000
IBD.EUR.Crohns_Disease	ENSG00000107968.9	12	0.175
IBD.EUR.Crohns_Disease	ENSG00000204580.13	23	0.000
IBD.EUR.Crohns_Disease	ENSG00000148843.13	22	0.436
IBD.EUR.Crohns_Disease	ENSG00000121274.12	3	0.000
IBD.EUR.Crohns_Disease	ENSG00000232115.1	1	0.000
IBD.EUR.Crohns_Disease	ENSG00000101246.19	28	0.248
IBD.EUR.Crohns_Disease	ENSG00000065989.15	9	0.047
IBD.EUR.Crohns_Disease	ENSG00000237714.1	1	0.000
IBD.EUR.Crohns_Disease	ENSG00000113742.12	10	0.165
IBD.EUR.Crohns_Disease	ENSG00000184110.14	29	0.222
IBD.EUR.Crohns_Disease	ENSG00000167914.11	36	0.102
IBD.EUR.Crohns_Disease	ENSG00000237522.1	13	0.000
IBD.EUR.Crohns_Disease	ENSG00000257298.1	14	0.000
IBD.EUR.Crohns_Disease	ENSG00000120088.14	20	0.000
IBD.EUR.Crohns_Disease	ENSG00000223548.1	6	0.499
IBD.EUR.Crohns_Disease	ENSG00000260302.1	30	0.000
IBD.EUR.Crohns_Disease	ENSG00000256166.1	1	0.000
IBD.EUR.Crohns_Disease	ENSG00000100985.7	7	0.000
IBD.EUR.Crohns_Disease	ENSG00000229425.2	3	0.000
IBD.EUR.Crohns_Disease	ENSG00000163946.13	32	0.000
IBD.EUR.Crohns_Disease	ENSG00000161940.10	2	0.000
IBD.EUR.Crohns_Disease	ENSG00000118655.4	21	0.000
IBD.EUR.Crohns_Disease	ENSG00000150048.10	29	0.000
IBD.EUR.Crohns_Disease	ENSG00000116584.17	3	0.000
IBD.EUR.Crohns_Disease	ENSG00000196301.3	16	0.000
IBD.EUR.Crohns_Disease	ENSG00000112182.14	5	0.000
IBD.EUR.Crohns_Disease	ENSG00000283000.1	3	0.000
IBD.EUR.Crohns_Disease	ENSG00000183763.8	3	0.000
IBD.EUR.Crohns_Disease	ENSG00000173531.15	39	0.247
IBD.EUR.Crohns_Disease	ENSG00000235663.1	3	0.000
IBD.EUR.Crohns_Disease	ENSG00000224431.1	14	0.185
IBD.EUR.Crohns_Disease	ENSG00000189164.14	3	0.194
IBD.EUR.Crohns_Disease	ENSG00000101216.10	33	0.000
IBD.EUR.Crohns_Disease	ENSG00000162944.10	20	0.000
IBD.EUR.Crohns_Disease	ENSG00000230174.1	3	0.000
IBD.EUR.Crohns_Disease	ENSG00000220201.7	24	0.669
IBD.EUR.Crohns_Disease	ENSG00000275678.1	7	0.710
IBD.EUR.Crohns_Disease	ENSG00000245680.9	40	0.000
IBD.EUR.Crohns_Disease	ENSG00000224478.1	3	0.731
IBD.EUR.Crohns_Disease	ENSG00000258740.1	2	0.002
IBD.EUR.Crohns_Disease	ENSG00000113520.10	8	0.000
IBD.EUR.Crohns_Disease	ENSG00000197375.12	43	0.756
IBD.EUR.Crohns_Disease	ENSG00000204392.10	10	0.593
IBD.EUR.Crohns_Disease	ENSG00000203963.11	5	0.650
IBD.EUR.Crohns_Disease	ENSG00000115524.15	32	0.000
IBD.EUR.Crohns_Disease	ENSG00000115602.16	22	0.000
IBD.EUR.Crohns_Disease	ENSG00000262372.1	16	0.000
IBD.EUR.Crohns_Disease	ENSG00000263503.1	48	0.000
IBD.EUR.Crohns_Disease	ENSG00000121281.12	16	0.000
IBD.EUR.Crohns_Disease	ENSG00000166886.12	5	0.420
IBD.EUR.Crohns_Disease	ENSG00000164308.16	49	0.904
IBD.EUR.Crohns_Disease	ENSG00000264589.2	12	0.000
IBD.EUR.Crohns_Disease	ENSG00000185958.9	3	0.000
IBD.EUR.Crohns_Disease	ENSG00000187492.8	8	0.000
IBD.EUR.Crohns_Disease	ENSG00000196437.10	10	0.000
IBD.EUR.Crohns_Disease	ENSG00000178252.17	43	0.000
IBD.EUR.Crohns_Disease	ENSG00000234534.1	1	0.000
IBD.EUR.Crohns_Disease	ENSG00000138135.6	14	0.000
IBD.EUR.Crohns_Disease	ENSG00000235582.2	1	0.000
IBD.EUR.Crohns_Disease	ENSG00000176720.4	30	0.486
IBD.EUR.Crohns_Disease	ENSG00000229951.5	9	0.000
IBD.EUR.Crohns_Disease	ENSG00000228008.1	12	0.000
IBD.EUR.Crohns_Disease	ENSG00000267673.6	17	0.227
IBD.EUR.Crohns_Disease	ENSG00000258565.1	3	0.000
IBD.EUR.Crohns_Disease	ENSG00000237693.4	16	0.000
IBD.EUR.Crohns_Disease	ENSG00000259315.1	13	0.000
IBD.EUR.Crohns_Disease	ENSG00000224083.1	2	0.150
IBD.EUR.Crohns_Disease	ENSG00000204304.11	6	0.000
IBD.EUR.Crohns_Disease	ENSG00000283286.1	3	0.000
IBD.EUR.Crohns_Disease	ENSG00000116580.18	3	0.000
IBD.EUR.Crohns_Disease	ENSG00000132718.8	8	0.000
IBD.EUR.Crohns_Disease	ENSG00000235016.1	3	0.000
IBD.EUR.Crohns_Disease	ENSG00000086589.11	5	0.000
IBD.EUR.Crohns_Disease	ENSG00000158985.13	30	0.558
IBD.EUR.Crohns_Disease	ENSG00000148660.20	4	0.000
IBD.EUR.Crohns_Disease	ENSG00000122223.12	25	0.000
IBD.EUR.Crohns_Disease	ENSG00000283138.1	7	0.000
IBD.EUR.Crohns_Disease	ENSG00000173915.14	17	0.000
IBD.EUR.Crohns_Disease	ENSG00000176920.11	27	0.000
IBD.EUR.Crohns_Disease	ENSG00000003756.16	4	0.000
IBD.EUR.Crohns_Disease	ENSG00000050405.13	26	0.000
IBD.EUR.Crohns_Disease	ENSG00000257103.8	13	0.000
IBD.EUR.Crohns_Disease	ENSG00000071242.11	9	0.222
IBD.EUR.Crohns_Disease	ENSG00000260249.2	5	0.000
IBD.EUR.Crohns_Disease	ENSG00000173457.10	37	0.266
IBD.EUR.Crohns_Disease	ENSG00000185000.11	16	0.351
IBD.EUR.Crohns_Disease	ENSG00000188322.4	11	0.000
IBD.EUR.Crohns_Disease	ENSG00000280216.1	27	0.000
IBD.EUR.Crohns_Disease	ENSG00000198563.13	26	0.000
IBD.EUR.Crohns_Disease	ENSG00000172037.13	1	0.000
IBD.EUR.Crohns_Disease	ENSG00000186891.13	23	0.134
IBD.EUR.Crohns_Disease	ENSG00000234936.1	25	0.000
IBD.EUR.Crohns_Disease	ENSG00000261678.2	4	0.000
IBD.EUR.Crohns_Disease	ENSG00000272589.1	3	0.000
IBD.EUR.Crohns_Disease	ENSG00000108094.14	12	0.000
IBD.EUR.Crohns_Disease	ENSG00000267121.5	3	0.000
IBD.EUR.Crohns_Disease	ENSG00000225963.7	11	0.000
IBD.EUR.Crohns_Disease	ENSG00000204257.14	41	0.000
IBD.EUR.Crohns_Disease	ENSG00000232677.6	45	0.000
IBD.EUR.Crohns_Disease	ENSG00000172575.11	11	0.000
IBD.EUR.Crohns_Disease	ENSG00000274001.1	13	0.000
IBD.EUR.Crohns_Disease	ENSG00000243649.8	9	0.145
IBD.EUR.Crohns_Disease	ENSG00000148798.10	8	0.000
IBD.EUR.Crohns_Disease	ENSG00000272221.1	43	0.000
IBD.EUR.Crohns_Disease	ENSG00000120659.14	3	0.000
IBD.EUR.Crohns_Disease	ENSG00000212567.1	1	0.000
IBD.EUR.Crohns_Disease	ENSG00000227145.1	2	0.000
IBD.EUR.Crohns_Disease	ENSG00000267222.1	4	0.000
IBD.EUR.Crohns_Disease	ENSG00000168071.21	32	0.000
IBD.EUR.Crohns_Disease	ENSG00000168477.17	5	0.417
IBD.EUR.Crohns_Disease	ENSG00000262636.1	5	0.000
IBD.EUR.Crohns_Disease	ENSG00000196502.11	31	0.578
IBD.EUR.Crohns_Disease	ENSG00000213104.3	1	0.000
IBD.EUR.Crohns_Disease	ENSG00000108423.14	9	0.000
IBD.EUR.Crohns_Disease	ENSG00000113441.15	23	0.000
IBD.EUR.Crohns_Disease	ENSG00000188315.7	15	0.000
IBD.EUR.Crohns_Disease	ENSG00000179526.16	17	0.000
IBD.EUR.Crohns_Disease	ENSG00000116852.14	11	0.000
IBD.EUR.Crohns_Disease	ENSG00000145721.11	2	0.000
IBD.EUR.Crohns_Disease	ENSG00000204344.14	22	0.068
IBD.EUR.Crohns_Disease	ENSG00000274883.1	1	0.000
IBD.EUR.Crohns_Disease	ENSG00000196366.3	2	0.000
IBD.EUR.Crohns_Disease	ENSG00000279204.1	22	0.000
IBD.EUR.Crohns_Disease	ENSG00000204469.12	16	0.000
IBD.EUR.Crohns_Disease	ENSG00000105401.8	5	0.000
IBD.EUR.Crohns_Disease	ENSG00000141744.3	22	0.138
IBD.EUR.Crohns_Disease	ENSG00000180739.13	22	0.254
UKB_20002_1473_self_reported_high_cholesterol	ENSG00000266980.1	2	0.825
UKB_20002_1473_self_reported_high_cholesterol	ENSG00000215834.9	3	0.302
UKB_20002_1473_self_reported_high_cholesterol	ENSG00000158161.15	45	0.597
UKB_20002_1473_self_reported_high_cholesterol	ENSG00000229676.2	27	0.241
UKB_20002_1473_self_reported_high_cholesterol	ENSG00000277290.1	49	0.199
UKB_20002_1473_self_reported_high_cholesterol	ENSG00000117682.16	23	0.589
UKB_20002_1473_self_reported_high_cholesterol	ENSG00000206337.10	22	0.241
UKB_20002_1473_self_reported_high_cholesterol	ENSG00000176714.9	5	0.630
UKB_20002_1473_self_reported_high_cholesterol	ENSG00000280390.1	1	0.000
UKB_20002_1473_self_reported_high_cholesterol	ENSG00000206344.7	24	0.297
UKB_20002_1473_self_reported_high_cholesterol	ENSG00000105877.17	26	0.857
UKB_20002_1473_self_reported_high_cholesterol	ENSG00000239552.2	12	0.000
UKB_20002_1473_self_reported_high_cholesterol	ENSG00000178719.16	14	0.869
UKB_20002_1473_self_reported_high_cholesterol	ENSG00000087128.9	4	0.378
UKB_20002_1473_self_reported_high_cholesterol	ENSG00000101150.17	16	0.660
UKB_20002_1473_self_reported_high_cholesterol	ENSG00000139567.12	8	0.757
UKB_20002_1473_self_reported_high_cholesterol	ENSG00000204438.10	24	0.666
UKB_20002_1473_self_reported_high_cholesterol	ENSG00000276809.1	2	0.876
UKB_20002_1473_self_reported_high_cholesterol	ENSG00000197020.10	42	0.571
UKB_20002_1473_self_reported_high_cholesterol	ENSG00000161405.16	5	0.656
UKB_20002_1473_self_reported_high_cholesterol	ENSG00000165895.17	20	0.333
UKB_20002_1473_self_reported_high_cholesterol	ENSG00000172057.9	23	0.171
UKB_20002_1473_self_reported_high_cholesterol	ENSG00000130204.12	9	0.751
UKB_20002_1473_self_reported_high_cholesterol	ENSG00000156006.4	13	0.770
UKB_20002_1473_self_reported_high_cholesterol	ENSG00000185519.8	26	0.853
UKB_20002_1473_self_reported_high_cholesterol	ENSG00000248290.1	26	0.570
UKB_20002_1473_self_reported_high_cholesterol	ENSG00000123500.9	4	0.640
UKB_20002_1473_self_reported_high_cholesterol	ENSG00000280211.1	3	0.845
UKB_20002_1473_self_reported_high_cholesterol	ENSG00000271858.5	4	0.000
UKB_20002_1473_self_reported_high_cholesterol	ENSG00000105229.6	11	0.719
UKB_20002_1473_self_reported_high_cholesterol	ENSG00000084674.14	19	0.958
UKB_20002_1473_self_reported_high_cholesterol	ENSG00000234906.9	22	0.000
UKB_20002_1473_self_reported_high_cholesterol	ENSG00000204713.10	32	0.763
UKB_20002_1473_self_reported_high_cholesterol	ENSG00000227543.4	3	0.797
UKB_20002_1473_self_reported_high_cholesterol	ENSG00000167508.11	18	0.000
UKB_20002_1473_self_reported_high_cholesterol	ENSG00000153443.12	12	0.586
UKB_20002_1473_self_reported_high_cholesterol	ENSG00000128908.15	3	0.504
UKB_20002_1473_self_reported_high_cholesterol	ENSG00000233005.1	11	0.724
UKB_20002_1473_self_reported_high_cholesterol	ENSG00000160218.12	19	0.781
UKB_20002_1473_self_reported_high_cholesterol	ENSG00000070770.8	16	0.000
UKB_20002_1473_self_reported_high_cholesterol	ENSG00000182208.13	19	0.416
UKB_20002_1473_self_reported_high_cholesterol	ENSG00000130208.9	13	0.881
UKB_20002_1473_self_reported_high_cholesterol	ENSG00000082898.16	7	0.771
UKB_20002_1473_self_reported_high_cholesterol	ENSG00000214892.4	2	0.656
UKB_20002_1473_self_reported_high_cholesterol	ENSG00000211645.2	7	0.290
UKB_20002_1473_self_reported_high_cholesterol	ENSG00000015520.14	9	0.875
UKB_20002_1473_self_reported_high_cholesterol	ENSG00000278998.1	6	0.505
UKB_20002_1473_self_reported_high_cholesterol	ENSG00000171700.13	33	0.818
UKB_20002_1473_self_reported_high_cholesterol	ENSG00000149577.15	33	0.757
UKB_20002_1473_self_reported_high_cholesterol	ENSG00000168928.12	6	0.710
UKB_20002_1473_self_reported_high_cholesterol	ENSG00000225791.6	31	0.253
UKB_20002_1473_self_reported_high_cholesterol	ENSG00000102984.14	2	0.000
UKB_20002_1473_self_reported_high_cholesterol	ENSG00000159023.19	11	0.719
UKB_20002_1473_self_reported_high_cholesterol	ENSG00000141505.11	9	0.761
UKB_20002_1473_self_reported_high_cholesterol	ENSG00000214706.10	8	0.811
UKB_20002_1473_self_reported_high_cholesterol	ENSG00000204410.14	23	0.602
UKB_20002_1473_self_reported_high_cholesterol	ENSG00000170647.3	14	0.214
UKB_20002_1473_self_reported_high_cholesterol	ENSG00000099203.6	2	0.754
UKB_20002_1473_self_reported_high_cholesterol	ENSG00000204209.11	16	0.678
UKB_20002_1473_self_reported_high_cholesterol	ENSG00000254237.5	2	0.682
UKB_20002_1473_self_reported_high_cholesterol	ENSG00000145779.7	12	0.381
UKB_20002_1473_self_reported_high_cholesterol	ENSG00000167910.3	13	0.401
UKB_20002_1473_self_reported_high_cholesterol	ENSG00000168291.12	32	0.287
UKB_20002_1473_self_reported_high_cholesterol	ENSG00000114054.13	38	0.357
UKB_20002_1473_self_reported_high_cholesterol	ENSG00000138823.13	12	0.770
UKB_20002_1473_self_reported_high_cholesterol	ENSG00000134825.15	34	0.232
UKB_20002_1473_self_reported_high_cholesterol	ENSG00000260911.2	48	0.356
UKB_20002_1473_self_reported_high_cholesterol	ENSG00000244731.7	39	0.060
UKB_20002_1473_self_reported_high_cholesterol	ENSG00000144451.18	17	0.505
UKB_20002_1473_self_reported_high_cholesterol	ENSG00000114395.10	22	0.124
UKB_20002_1473_self_reported_high_cholesterol	ENSG00000142273.10	5	0.000
UKB_20002_1473_self_reported_high_cholesterol	ENSG00000188878.19	40	0.636
UKB_20002_1473_self_reported_high_cholesterol	ENSG00000204390.9	6	0.679
UKB_20002_1473_self_reported_high_cholesterol	ENSG00000169047.5	11	0.724
UKB_20002_1473_self_reported_high_cholesterol	ENSG00000171102.14	3	0.479
UKB_20002_1473_self_reported_high_cholesterol	ENSG00000204394.12	4	0.849
UKB_20002_1473_self_reported_high_cholesterol	ENSG00000160613.12	14	0.530
UKB_20002_1473_self_reported_high_cholesterol	ENSG00000259793.1	2	0.000
UKB_20002_1473_self_reported_high_cholesterol	ENSG00000228789.6	33	0.700
UKB_20002_1473_self_reported_high_cholesterol	ENSG00000174579.3	6	0.832
UKB_20002_1473_self_reported_high_cholesterol	ENSG00000160584.15	13	0.731
UKB_20002_1473_self_reported_high_cholesterol	ENSG00000138100.13	3	0.896
UKB_20002_1473_self_reported_high_cholesterol	ENSG00000277427.1	11	0.799
UKB_20002_1473_self_reported_high_cholesterol	ENSG00000163581.13	3	0.818
UKB_20002_1473_self_reported_high_cholesterol	ENSG00000116604.17	8	0.807
UKB_20002_1473_self_reported_high_cholesterol	ENSG00000198933.9	41	0.744
UKB_20002_1473_self_reported_high_cholesterol	ENSG00000116685.15	8	0.744
UKB_20002_1473_self_reported_high_cholesterol	ENSG00000127837.9	17	0.217
UKB_20002_1473_self_reported_high_cholesterol	ENSG00000012171.19	5	0.655
UKB_20002_1473_self_reported_high_cholesterol	ENSG00000255692.1	1	0.000
UKB_20002_1473_self_reported_high_cholesterol	ENSG00000100416.12	27	0.650
UKB_20002_1473_self_reported_high_cholesterol	ENSG00000231402.1	3	0.218
UKB_20002_1473_self_reported_high_cholesterol	ENSG00000184908.17	24	0.695
UKB_20002_1473_self_reported_high_cholesterol	ENSG00000224079.1	15	0.610
UKB_20002_1473_self_reported_high_cholesterol	ENSG00000127616.17	26	0.810
UKB_20002_1473_self_reported_high_cholesterol	ENSG00000148297.15	12	0.130
UKB_20002_1473_self_reported_high_cholesterol	ENSG00000230860.1	1	0.000
UKB_20002_1473_self_reported_high_cholesterol	ENSG00000173641.17	22	0.792
UKB_20002_1473_self_reported_high_cholesterol	ENSG00000147509.13	4	0.866
UKB_20002_1473_self_reported_high_cholesterol	ENSG00000040199.18	36	0.339
UKB_20002_1473_self_reported_high_cholesterol	ENSG00000259271.1	1	0.000
UKB_20002_1473_self_reported_high_cholesterol	ENSG00000280160.1	12	0.749
UKB_20002_1473_self_reported_high_cholesterol	ENSG00000188672.17	48	0.431
UKB_20002_1473_self_reported_high_cholesterol	ENSG00000178715.8	29	0.000
UKB_20002_1473_self_reported_high_cholesterol	ENSG00000259359.1	2	0.434
UKB_20002_1473_self_reported_high_cholesterol	ENSG00000187566.5	20	0.000
UKB_20002_1473_self_reported_high_cholesterol	ENSG00000182264.8	15	0.906
UKB_20002_1473_self_reported_high_cholesterol	ENSG00000236104.2	27	0.000
UKB_20002_1473_self_reported_high_cholesterol	ENSG00000271654.1	3	0.761
UKB_20002_1473_self_reported_high_cholesterol	ENSG00000204520.12	11	0.854
UKB_20002_1473_self_reported_high_cholesterol	ENSG00000076067.12	22	0.612
UKB_20002_1473_self_reported_high_cholesterol	ENSG00000160602.13	10	0.755
UKB_20002_1473_self_reported_high_cholesterol	ENSG00000181915.4	20	0.733
UKB_20002_1473_self_reported_high_cholesterol	ENSG00000178425.13	27	0.791
UKB_20002_1473_self_reported_high_cholesterol	ENSG00000168496.3	4	0.000
UKB_20002_1473_self_reported_high_cholesterol	ENSG00000105523.3	15	0.786
UKB_20002_1473_self_reported_high_cholesterol	ENSG00000171695.10	15	0.929
UKB_20002_1473_self_reported_high_cholesterol	ENSG00000272842.1	33	0.108
UKB_20002_1473_self_reported_high_cholesterol	ENSG00000061918.12	16	0.536
UKB_20002_1473_self_reported_high_cholesterol	ENSG00000156738.17	3	0.669
UKB_20002_1473_self_reported_high_cholesterol	ENSG00000225891.1	7	0.444
UKB_20002_1473_self_reported_high_cholesterol	ENSG00000135409.10	2	0.847
UKB_20002_1473_self_reported_high_cholesterol	ENSG00000122008.15	28	0.840
UKB_20002_1473_self_reported_high_cholesterol	ENSG00000149485.18	40	0.556
UKB_20002_1473_self_reported_high_cholesterol	ENSG00000267277.1	5	0.753
UKB_20002_1473_self_reported_high_cholesterol	ENSG00000261701.6	31	0.928
UKB_20002_1473_self_reported_high_cholesterol	ENSG00000171703.16	24	0.677
UKB_20002_1473_self_reported_high_cholesterol	ENSG00000153147.5	8	0.772
UKB_20002_1473_self_reported_high_cholesterol	ENSG00000105726.16	16	0.094
UKB_20002_1473_self_reported_high_cholesterol	ENSG00000232487.1	2	0.467
UKB_20002_1473_self_reported_high_cholesterol	ENSG00000169174.10	16	0.907
UKB_20002_1473_self_reported_high_cholesterol	ENSG00000280143.1	39	0.310
UKB_20002_1473_self_reported_high_cholesterol	ENSG00000156304.14	4	0.000
UKB_20002_1473_self_reported_high_cholesterol	ENSG00000132170.19	12	0.262
UKB_20002_1473_self_reported_high_cholesterol	ENSG00000187098.14	8	0.539
UKB_20002_1473_self_reported_high_cholesterol	ENSG00000260252.1	2	0.477
UKB_20002_1473_self_reported_high_cholesterol	ENSG00000175164.13	31	0.848
UKB_20002_1473_self_reported_high_cholesterol	ENSG00000176716.4	13	0.543
UKB_20002_1473_self_reported_high_cholesterol	ENSG00000163793.12	1	0.000
UKB_20002_1473_self_reported_high_cholesterol	ENSG00000143994.13	17	0.410
UKB_20002_1473_self_reported_high_cholesterol	ENSG00000267467.3	6	0.901
UKB_20002_1473_self_reported_high_cholesterol	ENSG00000267801.1	19	0.901
UKB_20002_1473_self_reported_high_cholesterol	ENSG00000204385.10	10	0.857
UKB_20002_1473_self_reported_high_cholesterol	ENSG00000134222.16	20	0.947
UKB_20002_1473_self_reported_high_cholesterol	ENSG00000240399.1	40	0.000
UKB_20002_1473_self_reported_high_cholesterol	ENSG00000204217.13	12	0.828
UKB_20002_1473_self_reported_high_cholesterol	ENSG00000118557.15	13	0.022
UKB_20002_1473_self_reported_high_cholesterol	ENSG00000204618.8	42	0.000
UKB_20002_1473_self_reported_high_cholesterol	ENSG00000196118.11	22	0.442
UKB_20002_1473_self_reported_high_cholesterol	ENSG00000077935.16	14	0.000
UKB_20002_1473_self_reported_high_cholesterol	ENSG00000146112.11	22	0.350
UKB_20002_1473_self_reported_high_cholesterol	ENSG00000132478.9	9	0.000
UKB_20002_1473_self_reported_high_cholesterol	ENSG00000255353.1	10	0.000
UKB_20002_1473_self_reported_high_cholesterol	ENSG00000280138.1	11	0.000
UKB_20002_1473_self_reported_high_cholesterol	ENSG00000163751.3	6	0.526
UKB_20002_1473_self_reported_high_cholesterol	ENSG00000183888.4	8	0.620
UKB_20002_1473_self_reported_high_cholesterol	ENSG00000166035.10	28	0.411
UKB_20002_1473_self_reported_high_cholesterol	ENSG00000099365.10	30	0.618
UKB_20002_1473_self_reported_high_cholesterol	ENSG00000182149.20	25	0.577
UKB_20002_1473_self_reported_high_cholesterol	ENSG00000073060.15	22	0.519
UKB_20002_1473_self_reported_high_cholesterol	ENSG00000152359.14	34	0.680
UKB_20002_1473_self_reported_high_cholesterol	ENSG00000148303.16	8	0.668
UKB_20002_1473_self_reported_high_cholesterol	ENSG00000204388.6	12	0.510
UKB_20002_1473_self_reported_high_cholesterol	ENSG00000108256.8	7	0.739
UKB_20002_1473_self_reported_high_cholesterol	ENSG00000126003.6	3	0.749
UKB_20002_1473_self_reported_high_cholesterol	ENSG00000204387.12	32	0.386
UKB_20002_1473_self_reported_high_cholesterol	ENSG00000075234.16	41	0.000
UKB_20002_1473_self_reported_high_cholesterol	ENSG00000164849.9	17	0.541
UKB_20002_1473_self_reported_high_cholesterol	ENSG00000137145.20	19	0.225
UKB_20002_1473_self_reported_high_cholesterol	ENSG00000236750.1	1	0.000
UKB_20002_1473_self_reported_high_cholesterol	ENSG00000213760.10	37	0.000
UKB_20002_1473_self_reported_high_cholesterol	ENSG00000109113.18	13	0.599
UKB_20002_1473_self_reported_high_cholesterol	ENSG00000272622.1	7	0.696
UKB_20002_1473_self_reported_high_cholesterol	ENSG00000163794.6	3	0.897
UKB_20002_1473_self_reported_high_cholesterol	ENSG00000237118.2	5	0.132
UKB_20002_1473_self_reported_high_cholesterol	ENSG00000237923.1	3	0.399
UKB_20002_1473_self_reported_high_cholesterol	ENSG00000188981.10	18	0.743
UKB_20002_1473_self_reported_high_cholesterol	ENSG00000240230.5	22	0.358
UKB_20002_1473_self_reported_high_cholesterol	ENSG00000106635.7	25	0.367
UKB_20002_1473_self_reported_high_cholesterol	ENSG00000238186.1	3	0.653
UKB_20002_1473_self_reported_high_cholesterol	ENSG00000173264.14	8	0.000
UKB_20002_1473_self_reported_high_cholesterol	ENSG00000250031.1	3	0.758
UKB_20002_1473_self_reported_high_cholesterol	ENSG00000099381.17	16	0.336
UKB_20002_1473_self_reported_high_cholesterol	ENSG00000126062.3	3	0.000
UKB_20002_1473_self_reported_high_cholesterol	ENSG00000137656.11	5	0.850
UKB_20002_1473_self_reported_high_cholesterol	ENSG00000234509.1	5	0.000
UKB_20002_1473_self_reported_high_cholesterol	ENSG00000163792.6	2	0.888
UKB_20002_1473_self_reported_high_cholesterol	ENSG00000274678.1	3	0.828
UKB_20002_1473_self_reported_high_cholesterol	ENSG00000157895.11	38	0.115
UKB_20002_1473_self_reported_high_cholesterol	ENSG00000204791.9	9	0.668
UKB_20002_1473_self_reported_high_cholesterol	ENSG00000108439.9	37	0.000
UKB_20002_1473_self_reported_high_cholesterol	ENSG00000163596.16	30	0.753
UKB_20002_1473_self_reported_high_cholesterol	ENSG00000213892.11	4	0.209
UKB_20002_1473_self_reported_high_cholesterol	ENSG00000139722.6	21	0.392
UKB_20002_1473_self_reported_high_cholesterol	ENSG00000063180.8	10	0.713
UKB_20002_1473_self_reported_high_cholesterol	ENSG00000131351.14	39	0.000
UKB_20002_1473_self_reported_high_cholesterol	ENSG00000167395.10	29	0.525
UKB_20002_1473_self_reported_high_cholesterol	ENSG00000273456.1	44	0.346
UKB_20002_1473_self_reported_high_cholesterol	ENSG00000146540.14	27	0.565
UKB_20002_1473_self_reported_high_cholesterol	ENSG00000176761.7	27	0.183
UKB_20002_1473_self_reported_high_cholesterol	ENSG00000009780.15	1	0.000
UKB_20002_1473_self_reported_high_cholesterol	ENSG00000183779.6	3	0.074
UKB_20002_1473_self_reported_high_cholesterol	ENSG00000140416.19	21	0.735
UKB_20002_1473_self_reported_high_cholesterol	ENSG00000181754.6	47	0.762
UKB_20002_1473_self_reported_high_cholesterol	ENSG00000079387.13	6	0.775
UKB_20002_1473_self_reported_high_cholesterol	ENSG00000232717.1	1	0.000
UKB_20002_1473_self_reported_high_cholesterol	ENSG00000104853.15	11	0.734
UKB_20002_1473_self_reported_high_cholesterol	ENSG00000198522.13	16	0.749
UKB_20002_1473_self_reported_high_cholesterol	ENSG00000075790.10	22	0.303
UKB_20002_1473_self_reported_high_cholesterol	ENSG00000135503.12	9	0.714
UKB_20002_1473_self_reported_high_cholesterol	ENSG00000196735.11	30	0.174
UKB_20002_1473_self_reported_high_cholesterol	ENSG00000242052.1	24	0.233
UKB_20002_1473_self_reported_high_cholesterol	ENSG00000142627.12	17	0.717
UKB_20002_1473_self_reported_high_cholesterol	ENSG00000204366.3	11	0.788
UKB_20002_1473_self_reported_high_cholesterol	ENSG00000143869.6	14	0.710
UKB_20002_1473_self_reported_high_cholesterol	ENSG00000244593.1	1	0.000
UKB_20002_1473_self_reported_high_cholesterol	ENSG00000164597.13	24	0.619
UKB_20002_1473_self_reported_high_cholesterol	ENSG00000167994.11	22	0.624
UKB_20002_1473_self_reported_high_cholesterol	ENSG00000167528.12	31	0.775
UKB_20002_1473_self_reported_high_cholesterol	ENSG00000279095.1	16	0.854
UKB_20002_1473_self_reported_high_cholesterol	ENSG00000090857.13	15	0.685
UKB_20002_1473_self_reported_high_cholesterol	ENSG00000186453.12	35	0.405
UKB_20002_1473_self_reported_high_cholesterol	ENSG00000276790.1	6	0.000
UKB_20002_1473_self_reported_high_cholesterol	ENSG00000138075.11	7	0.834
UKB_20002_1473_self_reported_high_cholesterol	ENSG00000260082.1	4	0.845
UKB_20002_1473_self_reported_high_cholesterol	ENSG00000157335.20	15	0.641
UKB_20002_1473_self_reported_high_cholesterol	ENSG00000175003.12	14	0.782
UKB_20002_1473_self_reported_high_cholesterol	ENSG00000103496.14	34	0.862
UKB_20002_1473_self_reported_high_cholesterol	ENSG00000236823.1	1	0.000
UKB_20002_1473_self_reported_high_cholesterol	ENSG00000242198.1	1	0.000
UKB_20002_1473_self_reported_high_cholesterol	ENSG00000187244.10	12	0.932
UKB_20002_1473_self_reported_high_cholesterol	ENSG00000261098.1	41	0.317
UKB_20002_1473_self_reported_high_cholesterol	ENSG00000204290.10	11	0.784
UKB_20002_1473_self_reported_high_cholesterol	ENSG00000167080.8	6	0.881
UKB_20002_1473_self_reported_high_cholesterol	ENSG00000075975.15	29	0.622
UKB_20002_1473_self_reported_high_cholesterol	ENSG00000235267.1	9	0.000
UKB_20002_1473_self_reported_high_cholesterol	ENSG00000224477.5	1	0.000
UKB_20002_1473_self_reported_high_cholesterol	ENSG00000145850.8	13	0.817
UKB_20002_1473_self_reported_high_cholesterol	ENSG00000205643.10	25	0.682
UKB_20002_1473_self_reported_high_cholesterol	ENSG00000087237.10	26	0.006
UKB_20002_1473_self_reported_high_cholesterol	ENSG00000232284.7	9	0.578
UKB_20002_1473_self_reported_high_cholesterol	ENSG00000221843.4	5	0.681
UKB_20002_1473_self_reported_high_cholesterol	ENSG00000235584.2	2	0.584
UKB_20002_1473_self_reported_high_cholesterol	ENSG00000120937.8	3	0.000
UKB_20002_1473_self_reported_high_cholesterol	ENSG00000232871.8	41	0.488
UKB_20002_1473_self_reported_high_cholesterol	ENSG00000116353.15	30	0.000
UKB_20002_1473_self_reported_high_cholesterol	ENSG00000159788.18	21	0.797
UKB_20002_1473_self_reported_high_cholesterol	ENSG00000235423.8	40	0.000
UKB_20002_1473_self_reported_high_cholesterol	ENSG00000276633.1	7	0.600
UKB_20002_1473_self_reported_high_cholesterol	ENSG00000161533.11	17	0.533
UKB_20002_1473_self_reported_high_cholesterol	ENSG00000145700.9	4	0.908
UKB_20002_1473_self_reported_high_cholesterol	ENSG00000157150.4	20	0.233
UKB_20002_1473_self_reported_high_cholesterol	ENSG00000165029.15	8	0.743
UKB_20002_1473_self_reported_high_cholesterol	ENSG00000110063.8	26	0.267
UKB_20002_1473_self_reported_high_cholesterol	ENSG00000269487.1	1	0.000
UKB_20002_1473_self_reported_high_cholesterol	ENSG00000132471.11	19	0.845
UKB_20002_1473_self_reported_high_cholesterol	ENSG00000146386.7	25	0.367
UKB_20002_1473_self_reported_high_cholesterol	ENSG00000234072.1	25	0.931
UKB_20002_1473_self_reported_high_cholesterol	ENSG00000137331.11	22	0.765
UKB_20002_1473_self_reported_high_cholesterol	ENSG00000278972.1	5	0.000
UKB_20002_1473_self_reported_high_cholesterol	ENSG00000169957.9	16	0.588
UKB_20002_1473_self_reported_high_cholesterol	ENSG00000179195.15	18	0.602
UKB_20002_1473_self_reported_high_cholesterol	ENSG00000198830.10	9	0.665
UKB_20002_1473_self_reported_high_cholesterol	ENSG00000260244.1	23	0.430
UKB_20002_1473_self_reported_high_cholesterol	ENSG00000226261.1	23	0.508
UKB_20002_1473_self_reported_high_cholesterol	ENSG00000095981.10	3	0.783
UKB_20002_1473_self_reported_high_cholesterol	ENSG00000112499.12	5	0.000
UKB_20002_1473_self_reported_high_cholesterol	ENSG00000163795.13	10	0.754
UKB_20002_1473_self_reported_high_cholesterol	ENSG00000168872.16	2	0.918
UKB_20002_1473_self_reported_high_cholesterol	ENSG00000279196.1	15	0.842
UKB_20002_1473_self_reported_high_cholesterol	ENSG00000213996.12	23	0.889
UKB_20002_1473_self_reported_high_cholesterol	ENSG00000239857.6	2	0.767
UKB_20002_1473_self_reported_high_cholesterol	ENSG00000260487.1	12	0.000
UKB_20002_1473_self_reported_high_cholesterol	ENSG00000104938.16	18	0.351
UKB_20002_1473_self_reported_high_cholesterol	ENSG00000142453.11	14	0.750
UKB_20002_1473_self_reported_high_cholesterol	ENSG00000279873.2	27	0.000
UKB_20002_1473_self_reported_high_cholesterol	ENSG00000250566.1	1	0.000
UKB_20002_1473_self_reported_high_cholesterol	ENSG00000072518.20	16	0.598
UKB_20002_1473_self_reported_high_cholesterol	ENSG00000162402.13	32	0.480
UKB_20002_1473_self_reported_high_cholesterol	ENSG00000278463.1	1	0.000
UKB_20002_1473_self_reported_high_cholesterol	ENSG00000162399.6	10	0.900
UKB_20002_1473_self_reported_high_cholesterol	ENSG00000164442.9	2	0.872
UKB_20002_1473_self_reported_high_cholesterol	ENSG00000213722.8	29	0.592
UKB_20002_1473_self_reported_high_cholesterol	ENSG00000229914.1	1	0.000
UKB_20002_1473_self_reported_high_cholesterol	ENSG00000164850.14	21	0.385
UKB_20002_1473_self_reported_high_cholesterol	ENSG00000141741.11	7	0.386
UKB_20002_1473_self_reported_high_cholesterol	ENSG00000205978.5	23	0.664
UKB_20002_1473_self_reported_high_cholesterol	ENSG00000130164.13	2	0.936
UKB_20002_1473_self_reported_high_cholesterol	ENSG00000269570.2	1	0.000
UKB_20002_1473_self_reported_high_cholesterol	ENSG00000250535.1	33	0.405
UKB_20002_1473_self_reported_high_cholesterol	ENSG00000165609.12	27	0.401
UKB_20002_1473_self_reported_high_cholesterol	ENSG00000138085.16	43	0.301
UKB_20002_1473_self_reported_high_cholesterol	ENSG00000114023.15	19	0.000
UKB_20002_1473_self_reported_high_cholesterol	ENSG00000243753.5	33	0.228
UKB_20002_1473_self_reported_high_cholesterol	ENSG00000167394.12	20	0.000
UKB_20002_1473_self_reported_high_cholesterol	ENSG00000142765.17	11	0.482
UKB_20002_1473_self_reported_high_cholesterol	ENSG00000158234.12	34	0.258
UKB_20002_1473_self_reported_high_cholesterol	ENSG00000230628.1	4	0.000
UKB_20002_1473_self_reported_high_cholesterol	ENSG00000105287.12	25	0.314
UKB_20002_1473_self_reported_high_cholesterol	ENSG00000204463.12	23	0.484
UKB_20002_1473_self_reported_high_cholesterol	ENSG00000250889.2	15	0.647
UKB_20002_1473_self_reported_high_cholesterol	ENSG00000142168.14	11	0.565
UKB_20002_1473_self_reported_high_cholesterol	ENSG00000197079.8	2	0.283
UKB_20002_1473_self_reported_high_cholesterol	ENSG00000233316.4	1	0.000
UKB_20002_1473_self_reported_high_cholesterol	ENSG00000152404.15	35	0.000
UKB_20002_1473_self_reported_high_cholesterol	ENSG00000171295.12	15	0.490
UKB_20002_1473_self_reported_high_cholesterol	ENSG00000186951.16	15	0.109
UKB_20002_1473_self_reported_high_cholesterol	ENSG00000261346.1	5	0.000
UKB_20002_1473_self_reported_high_cholesterol	ENSG00000277481.1	15	0.667
UKB_20002_1473_self_reported_high_cholesterol	ENSG00000197111.15	4	0.123
UKB_20002_1473_self_reported_high_cholesterol	ENSG00000099385.11	18	0.782
UKB_20002_1473_self_reported_high_cholesterol	ENSG00000177981.10	33	0.000
UKB_20002_1473_self_reported_high_cholesterol	ENSG00000274425.1	16	0.549
UKB_20002_1473_self_reported_high_cholesterol	ENSG00000185989.10	26	0.871
UKB_20002_1473_self_reported_high_cholesterol	ENSG00000132475.10	3	0.856
UKB_20002_1473_self_reported_high_cholesterol	ENSG00000162650.16	14	0.758
UKB_20002_1473_self_reported_high_cholesterol	ENSG00000158019.20	5	0.656
UKB_20002_1473_self_reported_high_cholesterol	ENSG00000275263.1	12	0.565
UKB_20002_1473_self_reported_high_cholesterol	ENSG00000143028.8	29	0.828
UKB_20002_1473_self_reported_high_cholesterol	ENSG00000257576.1	15	0.200
UKB_20002_1473_self_reported_high_cholesterol	ENSG00000144426.18	21	0.664
UKB_20002_1473_self_reported_high_cholesterol	ENSG00000144635.8	10	0.686
UKB_20002_1473_self_reported_high_cholesterol	ENSG00000248840.2	2	0.816
UKB_20002_1473_self_reported_high_cholesterol	ENSG00000274124.1	4	0.237
UKB_20002_1473_self_reported_high_cholesterol	ENSG00000164116.16	12	0.507
UKB_20002_1473_self_reported_high_cholesterol	ENSG00000196497.16	19	0.000
UKB_20002_1473_self_reported_high_cholesterol	ENSG00000234132.2	2	0.966
UKB_20002_1473_self_reported_high_cholesterol	ENSG00000261338.2	49	0.331
UKB_20002_1473_self_reported_high_cholesterol	ENSG00000204371.11	11	0.912
UKB_20002_1473_self_reported_high_cholesterol	ENSG00000011021.21	32	0.532
UKB_20002_1473_self_reported_high_cholesterol	ENSG00000272040.1	5	0.863
UKB_20002_1473_self_reported_high_cholesterol	ENSG00000115234.10	20	0.900
UKB_20002_1473_self_reported_high_cholesterol	ENSG00000283199.1	23	0.763
UKB_20002_1473_self_reported_high_cholesterol	ENSG00000234006.1	3	0.000
UKB_20002_1473_self_reported_high_cholesterol	ENSG00000273302.1	30	0.096
UKB_20002_1473_self_reported_high_cholesterol	ENSG00000204296.11	1	0.000
UKB_20002_1473_self_reported_high_cholesterol	ENSG00000240053.8	32	0.217
UKB_20002_1473_self_reported_high_cholesterol	ENSG00000268117.1	5	0.000
UKB_20002_1473_self_reported_high_cholesterol	ENSG00000105538.9	21	0.892
UKB_20002_1473_self_reported_high_cholesterol	ENSG00000204444.10	14	0.377
UKB_20002_1473_self_reported_high_cholesterol	ENSG00000188763.4	4	0.578
UKB_20002_1473_self_reported_high_cholesterol	ENSG00000131737.5	6	0.772
UKB_20002_1473_self_reported_high_cholesterol	ENSG00000254851.1	25	0.000
UKB_20002_1473_self_reported_high_cholesterol	ENSG00000109111.14	4	0.342
UKB_20002_1473_self_reported_high_cholesterol	ENSG00000221968.8	9	0.848
UKB_20002_1473_self_reported_high_cholesterol	ENSG00000224470.7	8	0.766
UKB_20002_1473_self_reported_high_cholesterol	ENSG00000204338.8	44	0.121
UKB_20002_1473_self_reported_high_cholesterol	ENSG00000124782.19	11	0.542
UKB_20002_1473_self_reported_high_cholesterol	ENSG00000243943.9	4	0.902
UKB_20002_1473_self_reported_high_cholesterol	ENSG00000232456.1	18	0.269
UKB_20002_1473_self_reported_high_cholesterol	ENSG00000122012.13	14	0.206
UKB_20002_1473_self_reported_high_cholesterol	ENSG00000229695.1	1	0.000
UKB_20002_1473_self_reported_high_cholesterol	ENSG00000204539.3	2	0.000
UKB_20002_1473_self_reported_high_cholesterol	ENSG00000204475.9	7	0.000
UKB_20002_1473_self_reported_high_cholesterol	ENSG00000082497.11	4	0.881
UKB_20002_1473_self_reported_high_cholesterol	ENSG00000185591.9	43	0.509
UKB_20002_1473_self_reported_high_cholesterol	ENSG00000090861.15	21	0.689
UKB_20002_1473_self_reported_high_cholesterol	ENSG00000262766.1	7	0.624
UKB_20002_1473_self_reported_high_cholesterol	ENSG00000268535.1	19	0.094
UKB_20002_1473_self_reported_high_cholesterol	ENSG00000172380.5	19	0.689
UKB_20002_1473_self_reported_high_cholesterol	ENSG00000171174.13	7	0.791
UKB_20002_1473_self_reported_high_cholesterol	ENSG00000231327.1	2	0.000
UKB_20002_1473_self_reported_high_cholesterol	ENSG00000222035.3	4	0.228
UKB_20002_1473_self_reported_high_cholesterol	ENSG00000261332.1	8	0.131
UKB_20002_1473_self_reported_high_cholesterol	ENSG00000247228.2	1	0.000
UKB_20002_1473_self_reported_high_cholesterol	ENSG00000141736.13	14	0.000
UKB_20002_1473_self_reported_high_cholesterol	ENSG00000157259.6	45	0.367
UKB_20002_1473_self_reported_high_cholesterol	ENSG00000132155.11	19	0.819
UKB_20002_1473_self_reported_high_cholesterol	ENSG00000171970.12	13	0.562
UKB_20002_1473_self_reported_high_cholesterol	ENSG00000160221.16	48	0.275
UKB_20002_1473_self_reported_high_cholesterol	ENSG00000251101.1	1	0.000
UKB_20002_1473_self_reported_high_cholesterol	ENSG00000205334.2	8	0.000
UKB_20002_1473_self_reported_high_cholesterol	ENSG00000204287.13	22	0.350
UKB_20002_1473_self_reported_high_cholesterol	ENSG00000079805.16	13	0.595
UKB_20002_1473_self_reported_high_cholesterol	ENSG00000280232.1	1	0.000
UKB_20002_1473_self_reported_high_cholesterol	ENSG00000051382.8	12	0.273
UKB_20002_1473_self_reported_high_cholesterol	ENSG00000150455.13	27	0.083
UKB_20002_1473_self_reported_high_cholesterol	ENSG00000266265.2	10	0.753
UKB_20002_1473_self_reported_high_cholesterol	ENSG00000108479.11	8	0.913
UKB_20002_1473_self_reported_high_cholesterol	ENSG00000104237.7	5	0.729
UKB_20002_1473_self_reported_high_cholesterol	ENSG00000230622.1	1	0.000
UKB_20002_1473_self_reported_high_cholesterol	ENSG00000211643.2	33	0.756
UKB_20002_1473_self_reported_high_cholesterol	ENSG00000110011.13	13	0.319
UKB_20002_1473_self_reported_high_cholesterol	ENSG00000176909.11	25	0.783
UKB_20002_1473_self_reported_high_cholesterol	ENSG00000108592.16	49	0.232
UKB_20002_1473_self_reported_high_cholesterol	ENSG00000146090.15	12	0.535
UKB_20002_1473_self_reported_high_cholesterol	ENSG00000284309.1	3	0.541
UKB_20002_1473_self_reported_high_cholesterol	ENSG00000279278.1	36	0.101
UKB_20002_1473_self_reported_high_cholesterol	ENSG00000213453.3	2	0.000
UKB_20002_1473_self_reported_high_cholesterol	ENSG00000064607.16	25	0.000
UKB_20002_1473_self_reported_high_cholesterol	ENSG00000214894.6	13	0.872
UKB_20002_1473_self_reported_high_cholesterol	ENSG00000175970.10	24	0.000
UKB_20002_1473_self_reported_high_cholesterol	ENSG00000140829.11	13	0.175
UKB_20002_1473_self_reported_high_cholesterol	ENSG00000101665.8	3	0.658
UKB_20002_1473_self_reported_high_cholesterol	ENSG00000186567.12	31	0.293
UKB_20002_1473_self_reported_high_cholesterol	ENSG00000183798.4	26	0.764
UKB_20002_1473_self_reported_high_cholesterol	ENSG00000100918.12	10	0.542
UKB_20002_1473_self_reported_high_cholesterol	ENSG00000110080.18	23	0.824
UKB_20002_1473_self_reported_high_cholesterol	ENSG00000257017.8	17	0.916
UKB_20002_1473_self_reported_high_cholesterol	ENSG00000102967.11	23	0.858
UKB_20002_1473_self_reported_high_cholesterol	ENSG00000179918.18	4	0.736
UKB_20002_1473_self_reported_high_cholesterol	ENSG00000007944.14	11	0.635
UKB_20002_1473_self_reported_high_cholesterol	ENSG00000236627.1	1	0.000
UKB_20002_1473_self_reported_high_cholesterol	ENSG00000168769.13	10	0.000
UKB_20002_1473_self_reported_high_cholesterol	ENSG00000167491.17	15	0.847
UKB_20002_1473_self_reported_high_cholesterol	ENSG00000115194.10	2	0.896
UKB_20002_1473_self_reported_high_cholesterol	ENSG00000106392.10	48	0.325
UKB_20002_1473_self_reported_high_cholesterol	ENSG00000236267.1	2	0.848
UKB_20002_1473_self_reported_high_cholesterol	ENSG00000270835.2	1	0.000
UKB_20002_1473_self_reported_high_cholesterol	ENSG00000224389.8	18	0.699
UKB_20002_1473_self_reported_high_cholesterol	ENSG00000130368.5	1	0.000
UKB_20002_1473_self_reported_high_cholesterol	ENSG00000157992.12	24	0.924
UKB_20002_1473_self_reported_high_cholesterol	ENSG00000118762.7	19	0.628
UKB_20002_1473_self_reported_high_cholesterol	ENSG00000204267.13	16	0.307
UKB_20002_1473_self_reported_high_cholesterol	ENSG00000152556.15	19	0.525
UKB_20002_1473_self_reported_high_cholesterol	ENSG00000183087.14	14	0.741
UKB_20002_1473_self_reported_high_cholesterol	ENSG00000173334.3	5	0.682
UKB_20002_1473_self_reported_high_cholesterol	ENSG00000138760.9	25	0.528
UKB_20002_1473_self_reported_high_cholesterol	ENSG00000189045.13	18	0.187
UKB_20002_1473_self_reported_high_cholesterol	ENSG00000273271.1	2	0.550
UKB_20002_1473_self_reported_high_cholesterol	ENSG00000114107.8	16	0.734
UKB_20002_1473_self_reported_high_cholesterol	ENSG00000168092.13	17	0.811
UKB_20002_1473_self_reported_high_cholesterol	ENSG00000241282.1	1	0.000
UKB_20002_1473_self_reported_high_cholesterol	ENSG00000130167.13	3	0.661
UKB_20002_1473_self_reported_high_cholesterol	ENSG00000186010.18	5	0.655
UKB_20002_1473_self_reported_high_cholesterol	ENSG00000260867.1	1	0.000
UKB_20002_1473_self_reported_high_cholesterol	ENSG00000213719.8	11	0.584
UKB_20002_1473_self_reported_high_cholesterol	ENSG00000204160.11	10	0.758
UKB_20002_1473_self_reported_high_cholesterol	ENSG00000174151.14	9	0.334
UKB_20002_1473_self_reported_high_cholesterol	ENSG00000113249.12	24	0.187
UKB_20002_1473_self_reported_high_cholesterol	ENSG00000062370.16	38	0.054
UKB_20002_1473_self_reported_high_cholesterol	ENSG00000160606.10	18	0.748
UKB_20002_1473_self_reported_high_cholesterol	ENSG00000197780.9	28	0.329
UKB_20002_1473_self_reported_high_cholesterol	ENSG00000158092.6	17	0.000
UKB_20002_1473_self_reported_high_cholesterol	ENSG00000274080.1	18	0.019
UKB_20002_1473_self_reported_high_cholesterol	ENSG00000128607.13	13	0.454
UKB_20002_1473_self_reported_high_cholesterol	ENSG00000183955.12	24	0.417
UKB_20002_1473_self_reported_high_cholesterol	ENSG00000136485.14	18	0.000
UKB_20002_1473_self_reported_high_cholesterol	ENSG00000167658.15	22	0.658
UKB_20002_1473_self_reported_high_cholesterol	ENSG00000235070.3	2	0.000
UKB_20002_1473_self_reported_high_cholesterol	ENSG00000229373.8	13	0.378
UKB_20002_1473_self_reported_high_cholesterol	ENSG00000181027.10	31	0.504
UKB_20002_1473_self_reported_high_cholesterol	ENSG00000204316.12	23	0.898
UKB_20002_1473_self_reported_high_cholesterol	ENSG00000278897.1	13	0.000
UKB_20002_1473_self_reported_high_cholesterol	ENSG00000149591.16	17	0.732
UKB_20002_1473_self_reported_high_cholesterol	ENSG00000154305.16	22	0.000
UKB_20002_1473_self_reported_high_cholesterol	ENSG00000196126.11	35	0.252
UKB_20002_1473_self_reported_high_cholesterol	ENSG00000010282.14	34	0.000
UKB_20002_1473_self_reported_high_cholesterol	ENSG00000213073.4	22	0.515
UKB_20002_1473_self_reported_high_cholesterol	ENSG00000204386.10	7	0.588
UKB_20002_1473_self_reported_high_cholesterol	ENSG00000178852.15	40	0.433
UKB_20002_1473_self_reported_high_cholesterol	ENSG00000103021.9	31	0.000
UKB_20002_1473_self_reported_high_cholesterol	ENSG00000157429.15	17	0.000
UKB_20002_1473_self_reported_high_cholesterol	ENSG00000215114.8	31	0.758
UKB_20002_1473_self_reported_high_cholesterol	ENSG00000130734.9	6	0.736
UKB_20002_1473_self_reported_high_cholesterol	ENSG00000162607.12	12	0.684
UKB_20002_1473_self_reported_high_cholesterol	ENSG00000227630.2	12	0.078
UKB_20002_1473_self_reported_high_cholesterol	ENSG00000115211.15	2	0.000
UKB_20002_1473_self_reported_high_cholesterol	ENSG00000164867.10	13	0.769
UKB_20002_1473_self_reported_high_cholesterol	ENSG00000015676.17	47	0.378
UKB_20002_1473_self_reported_high_cholesterol	ENSG00000108468.14	23	0.000
UKB_20002_1473_self_reported_high_cholesterol	ENSG00000204482.10	18	0.417
UKB_20002_1473_self_reported_high_cholesterol	ENSG00000262801.5	2	0.703
UKB_20002_1473_self_reported_high_cholesterol	ENSG00000109758.8	20	0.433
UKB_20002_1473_self_reported_high_cholesterol	ENSG00000258926.1	10	0.000
UKB_20002_1473_self_reported_high_cholesterol	ENSG00000274818.1	7	0.000
UKB_20002_1473_self_reported_high_cholesterol	ENSG00000187664.8	28	0.630
UKB_20002_1473_self_reported_high_cholesterol	ENSG00000166408.4	2	0.130
UKB_20002_1473_self_reported_high_cholesterol	ENSG00000105976.14	23	0.876
UKB_20002_1473_self_reported_high_cholesterol	ENSG00000063176.15	29	0.000
UKB_20002_1473_self_reported_high_cholesterol	ENSG00000249472.1	1	0.000
UKB_20002_1473_self_reported_high_cholesterol	ENSG00000130158.13	22	0.605
UKB_20002_1473_self_reported_high_cholesterol	ENSG00000132481.6	29	0.876
UKB_20002_1473_self_reported_high_cholesterol	ENSG00000232176.1	6	0.622
UKB_20002_1473_self_reported_high_cholesterol	ENSG00000140830.8	23	0.855
UKB_20002_1473_self_reported_high_cholesterol	ENSG00000205352.10	29	0.602
UKB_20002_1473_self_reported_high_cholesterol	ENSG00000213676.10	36	0.128
UKB_20002_1473_self_reported_high_cholesterol	ENSG00000100883.11	25	0.777
UKB_20002_1473_self_reported_high_cholesterol	ENSG00000269509.1	1	0.000
UKB_20002_1473_self_reported_high_cholesterol	ENSG00000204525.16	24	0.816
UKB_20002_1473_self_reported_high_cholesterol	ENSG00000262140.1	2	0.379
UKB_20002_1473_self_reported_high_cholesterol	ENSG00000116688.16	32	0.842
UKB_20002_1473_self_reported_high_cholesterol	ENSG00000184497.12	22	0.658
UKB_20002_1473_self_reported_high_cholesterol	ENSG00000233695.2	9	0.880
UKB_20002_1473_self_reported_high_cholesterol	ENSG00000145248.6	15	0.417
UKB_20002_1473_self_reported_high_cholesterol	ENSG00000122194.18	4	0.818
UKB_20002_1473_self_reported_high_cholesterol	ENSG00000134107.4	3	0.000
UKB_20002_1473_self_reported_high_cholesterol	ENSG00000176601.12	1	0.000
UKB_20002_1473_self_reported_high_cholesterol	ENSG00000175920.16	29	0.428
UKB_20002_1473_self_reported_high_cholesterol	ENSG00000272695.1	8	0.573
UKB_20002_1473_self_reported_high_cholesterol	ENSG00000204542.2	4	0.651
UKB_20002_1473_self_reported_high_cholesterol	ENSG00000263293.2	20	0.690
UKB_20002_1473_self_reported_high_cholesterol	ENSG00000157837.15	40	0.380
UKB_20002_1473_self_reported_high_cholesterol	ENSG00000116299.16	12	0.751
UKB_20002_1473_self_reported_high_cholesterol	ENSG00000099364.16	2	0.000
UKB_20002_1473_self_reported_high_cholesterol	ENSG00000225526.4	19	0.663
UKB_20002_1473_self_reported_high_cholesterol	ENSG00000023041.11	34	0.432
UKB_20002_1473_self_reported_high_cholesterol	ENSG00000130203.9	14	0.878
UKB_20002_1473_self_reported_high_cholesterol	ENSG00000273091.1	18	0.000
UKB_20002_1473_self_reported_high_cholesterol	ENSG00000282097.1	3	0.758
UKB_20002_1473_self_reported_high_cholesterol	ENSG00000140564.11	20	0.473
UKB_20002_1473_self_reported_high_cholesterol	ENSG00000108424.9	8	0.605
UKB_20002_1473_self_reported_high_cholesterol	ENSG00000143033.17	3	0.717
UKB_20002_1473_self_reported_high_cholesterol	ENSG00000138380.17	27	0.345
UKB_20002_1473_self_reported_high_cholesterol	ENSG00000278543.1	7	0.575
UKB_20002_1473_self_reported_high_cholesterol	ENSG00000137312.14	38	0.021
UKB_20002_1473_self_reported_high_cholesterol	ENSG00000001084.10	28	0.595
UKB_20002_1473_self_reported_high_cholesterol	ENSG00000139625.12	4	0.351
UKB_20002_1473_self_reported_high_cholesterol	ENSG00000101162.3	2	0.000
UKB_20002_1473_self_reported_high_cholesterol	ENSG00000259697.1	1	0.000
UKB_20002_1473_self_reported_high_cholesterol	ENSG00000228432.1	2	0.000
UKB_20002_1473_self_reported_high_cholesterol	ENSG00000235413.3	8	0.000
UKB_20002_1473_self_reported_high_cholesterol	ENSG00000237441.9	10	0.680
UKB_20002_1473_self_reported_high_cholesterol	ENSG00000234745.10	29	0.775
UKB_20002_1473_self_reported_high_cholesterol	ENSG00000063177.12	9	0.244
UKB_20002_1473_self_reported_high_cholesterol	ENSG00000258234.1	2	0.686
UKB_20002_1473_self_reported_high_cholesterol	ENSG00000186660.14	15	0.857
UKB_20002_1473_self_reported_high_cholesterol	ENSG00000142675.17	17	0.442
UKB_20002_1473_self_reported_high_cholesterol	ENSG00000105717.13	9	0.793
UKB_20002_1473_self_reported_high_cholesterol	ENSG00000271581.1	10	0.870
UKB_20002_1473_self_reported_high_cholesterol	ENSG00000143126.7	24	0.952
UKB_20002_1473_self_reported_high_cholesterol	ENSG00000076003.4	32	0.441
UKB_20002_1473_self_reported_high_cholesterol	ENSG00000184209.14	19	0.000
UKB_20002_1473_self_reported_high_cholesterol	ENSG00000106003.12	16	0.738
UKB_20002_1473_self_reported_high_cholesterol	ENSG00000157349.16	9	0.000
UKB_20002_1473_self_reported_high_cholesterol	ENSG00000229689.3	3	0.880
UKB_20002_1473_self_reported_high_cholesterol	ENSG00000130733.10	13	0.244
UKB_20002_1473_self_reported_high_cholesterol	ENSG00000258405.9	29	0.040
UKB_20002_1473_self_reported_high_cholesterol	ENSG00000184185.9	16	0.796
UKB_20002_1473_self_reported_high_cholesterol	ENSG00000073008.14	28	0.082
UKB_20002_1473_self_reported_high_cholesterol	ENSG00000103023.11	5	0.805
UKB_20002_1473_self_reported_high_cholesterol	ENSG00000116641.17	23	0.831
UKB_20002_1473_self_reported_high_cholesterol	ENSG00000227939.1	3	0.000
UKB_20002_1473_self_reported_high_cholesterol	ENSG00000242970.2	13	0.000
UKB_20002_1473_self_reported_high_cholesterol	ENSG00000115464.14	12	0.004
UKB_20002_1473_self_reported_high_cholesterol	ENSG00000137364.4	25	0.733
UKB_20002_1473_self_reported_high_cholesterol	ENSG00000186583.11	14	0.000
UKB_20002_1473_self_reported_high_cholesterol	ENSG00000050438.16	20	0.753
UKB_20002_1473_self_reported_high_cholesterol	ENSG00000205424.1	2	0.000
UKB_20002_1473_self_reported_high_cholesterol	ENSG00000138439.11	14	0.852
UKB_20002_1473_self_reported_high_cholesterol	ENSG00000273919.1	1	0.000
UKB_20002_1473_self_reported_high_cholesterol	ENSG00000235217.6	19	0.000
UKB_20002_1473_self_reported_high_cholesterol	ENSG00000173511.9	13	0.743
UKB_20002_1473_self_reported_high_cholesterol	ENSG00000123080.10	8	0.600
UKB_20002_1473_self_reported_high_cholesterol	ENSG00000231852.6	19	0.842
UKB_20002_1473_self_reported_high_cholesterol	ENSG00000197081.12	17	0.042
UKB_20002_1473_self_reported_high_cholesterol	ENSG00000267342.1	23	0.139
UKB_20002_1473_self_reported_high_cholesterol	ENSG00000113161.15	6	0.825
UKB_20002_1473_self_reported_high_cholesterol	ENSG00000197888.2	16	0.640
UKB_20002_1473_self_reported_high_cholesterol	ENSG00000225473.1	9	0.000
UKB_20002_1473_self_reported_high_cholesterol	ENSG00000273733.1	9	0.598
UKB_20002_1473_self_reported_high_cholesterol	ENSG00000065325.12	19	0.102
UKB_20002_1473_self_reported_high_cholesterol	ENSG00000134201.10	46	0.000
UKB_20002_1473_self_reported_high_cholesterol	ENSG00000104613.11	22	0.574
UKB_20002_1473_self_reported_high_cholesterol	ENSG00000269845.1	21	0.000
UKB_20002_1473_self_reported_high_cholesterol	ENSG00000279853.1	19	0.258
UKB_20002_1473_self_reported_high_cholesterol	ENSG00000279227.1	14	0.728
UKB_20002_1473_self_reported_high_cholesterol	ENSG00000163684.11	31	0.140
UKB_20002_1473_self_reported_high_cholesterol	ENSG00000226979.8	12	0.030
UKB_20002_1473_self_reported_high_cholesterol	ENSG00000261777.5	44	0.000
UKB_20002_1473_self_reported_high_cholesterol	ENSG00000255185.5	44	0.495
UKB_20002_1473_self_reported_high_cholesterol	ENSG00000204348.9	32	0.158
UKB_20002_1473_self_reported_high_cholesterol	ENSG00000198670.11	5	0.904
UKB_20002_1473_self_reported_high_cholesterol	ENSG00000268416.1	6	0.597
UKB_20002_1473_self_reported_high_cholesterol	ENSG00000176928.5	18	0.409
UKB_20002_1473_self_reported_high_cholesterol	ENSG00000080298.15	4	0.795
UKB_20002_1473_self_reported_high_cholesterol	ENSG00000242628.5	14	0.000
UKB_20002_1473_self_reported_high_cholesterol	ENSG00000225146.1	3	0.000
UKB_20002_1473_self_reported_high_cholesterol	ENSG00000166927.12	27	0.662
UKB_20002_1473_self_reported_high_cholesterol	ENSG00000232642.1	34	0.673
UKB_20002_1473_self_reported_high_cholesterol	ENSG00000119760.15	2	0.810
UKB_20002_1473_self_reported_high_cholesterol	ENSG00000204178.9	22	0.719
UKB_20002_1473_self_reported_high_cholesterol	ENSG00000117676.13	8	0.407
UKB_20002_1473_self_reported_high_cholesterol	ENSG00000178685.13	31	0.448
UKB_20002_1473_self_reported_high_cholesterol	ENSG00000204305.13	29	0.038
UKB_20002_1473_self_reported_high_cholesterol	ENSG00000009950.15	27	0.423
UKB_20002_1473_self_reported_high_cholesterol	ENSG00000124203.6	3	0.428
UKB_20002_1473_self_reported_high_cholesterol	ENSG00000197256.10	16	0.931
UKB_20002_1473_self_reported_high_cholesterol	ENSG00000181234.9	11	0.738
UKB_20002_1473_self_reported_high_cholesterol	ENSG00000235910.1	10	0.772
UKB_20002_1473_self_reported_high_cholesterol	ENSG00000196620.9	6	0.895
UKB_20002_1473_self_reported_high_cholesterol	ENSG00000073605.18	25	0.789
UKB_20002_1473_self_reported_high_cholesterol	ENSG00000129353.14	22	0.731
UKB_20002_1473_self_reported_high_cholesterol	ENSG00000154265.15	19	0.602
UKB_20002_1473_self_reported_high_cholesterol	ENSG00000173273.15	10	0.815
UKB_20002_1473_self_reported_high_cholesterol	ENSG00000124172.9	9	0.555
UKB_20002_1473_self_reported_high_cholesterol	ENSG00000259763.1	12	0.032
UKB_20002_1473_self_reported_high_cholesterol	ENSG00000280010.1	32	0.000
UKB_20002_1473_self_reported_high_cholesterol	ENSG00000261379.1	8	0.468
UKB_20002_1473_self_reported_high_cholesterol	ENSG00000235545.1	5	0.860
UKB_20002_1473_self_reported_high_cholesterol	ENSG00000075218.18	4	0.855
UKB_20002_1473_self_reported_high_cholesterol	ENSG00000204427.11	16	0.655
UKB_20002_1473_self_reported_high_cholesterol	ENSG00000127838.13	24	0.850
UKB_20002_1473_self_reported_high_cholesterol	ENSG00000125703.14	23	0.665
UKB_20002_1473_self_reported_high_cholesterol	ENSG00000198900.5	3	0.423
UKB_20002_1473_self_reported_high_cholesterol	ENSG00000137411.16	34	0.196
UKB_20002_1473_self_reported_high_cholesterol	ENSG00000116030.16	3	0.468
UKB_20002_1473_self_reported_high_cholesterol	ENSG00000229102.1	1	0.000
UKB_20002_1473_self_reported_high_cholesterol	ENSG00000253111.1	2	0.000
UKB_20002_1473_self_reported_high_cholesterol	ENSG00000137575.11	20	0.854
UKB_20002_1473_self_reported_high_cholesterol	ENSG00000117713.18	4	0.851
UKB_20002_1473_self_reported_high_cholesterol	ENSG00000166265.11	11	0.309
UKB_20002_1473_self_reported_high_cholesterol	ENSG00000237934.1	3	0.717
UKB_20002_1473_self_reported_high_cholesterol	ENSG00000249790.2	15	0.171
UKB_20002_1473_self_reported_high_cholesterol	ENSG00000215515.2	5	0.649
UKB_20002_1473_self_reported_high_cholesterol	ENSG00000099331.13	24	0.718
UKB_20002_1473_self_reported_high_cholesterol	ENSG00000204392.10	9	0.334
UKB_20002_1473_self_reported_high_cholesterol	ENSG00000141279.15	27	0.676
UKB_20002_1473_self_reported_high_cholesterol	ENSG00000104313.17	11	0.428
UKB_20002_1473_self_reported_high_cholesterol	ENSG00000226648.1	10	0.303
UKB_20002_1473_self_reported_high_cholesterol	ENSG00000273664.1	6	0.180
UKB_20002_1473_self_reported_high_cholesterol	ENSG00000064932.15	12	0.755
UKB_20002_1473_self_reported_high_cholesterol	ENSG00000260910.1	20	0.484
UKB_20002_1473_self_reported_high_cholesterol	ENSG00000166928.10	48	0.577
UKB_20002_1473_self_reported_high_cholesterol	ENSG00000110245.11	3	0.772
UKB_20002_1473_self_reported_high_cholesterol	ENSG00000198373.12	19	0.768
UKB_20002_1473_self_reported_high_cholesterol	ENSG00000260063.1	30	0.163
UKB_20002_1473_self_reported_high_cholesterol	ENSG00000198502.5	9	0.377
UKB_20002_1473_self_reported_high_cholesterol	ENSG00000124181.14	6	0.657
UKB_20002_1473_self_reported_high_cholesterol	ENSG00000113163.15	5	0.940
UKB_20002_1473_self_reported_high_cholesterol	ENSG00000110031.12	4	0.000
UKB_20002_1473_self_reported_high_cholesterol	ENSG00000213071.11	12	0.792
UKB_20002_1473_self_reported_high_cholesterol	ENSG00000130943.6	40	0.235
UKB_20002_1473_self_reported_high_cholesterol	ENSG00000154743.17	28	0.575
UKB_20002_1473_self_reported_high_cholesterol	ENSG00000171132.13	8	0.634
UKB_20002_1473_self_reported_high_cholesterol	ENSG00000182511.11	20	0.629
UKB_20002_1473_self_reported_high_cholesterol	ENSG00000178177.15	9	0.822
UKB_20002_1473_self_reported_high_cholesterol	ENSG00000204304.11	8	0.509
UKB_20002_1473_self_reported_high_cholesterol	ENSG00000150281.6	2	0.887
UKB_20002_1473_self_reported_high_cholesterol	ENSG00000241101.1	1	0.000
UKB_20002_1473_self_reported_high_cholesterol	ENSG00000164334.15	18	0.040
UKB_20002_1473_self_reported_high_cholesterol	ENSG00000174306.21	10	0.684
UKB_20002_1473_self_reported_high_cholesterol	ENSG00000267653.1	6	0.794
UKB_20002_1473_self_reported_high_cholesterol	ENSG00000132854.18	16	0.533
UKB_20002_1473_self_reported_high_cholesterol	ENSG00000065526.10	5	0.778
UKB_20002_1473_self_reported_high_cholesterol	ENSG00000133318.13	12	0.462
UKB_20002_1473_self_reported_high_cholesterol	ENSG00000204435.13	21	0.714
UKB_20002_1473_self_reported_high_cholesterol	ENSG00000278784.1	39	0.320
UKB_20002_1473_self_reported_high_cholesterol	ENSG00000147588.6	3	0.836
UKB_20002_1473_self_reported_high_cholesterol	ENSG00000143921.6	3	0.957
UKB_20002_1473_self_reported_high_cholesterol	ENSG00000077943.7	14	0.646
UKB_20002_1473_self_reported_high_cholesterol	ENSG00000243147.7	6	0.751
UKB_20002_1473_self_reported_high_cholesterol	ENSG00000146477.5	26	0.843
UKB_20002_1473_self_reported_high_cholesterol	ENSG00000138028.15	15	0.517
UKB_20002_1473_self_reported_high_cholesterol	ENSG00000176920.11	18	0.937
UKB_20002_1473_self_reported_high_cholesterol	ENSG00000170688.4	4	0.149
UKB_20002_1473_self_reported_high_cholesterol	ENSG00000263232.2	6	0.731
UKB_20002_1473_self_reported_high_cholesterol	ENSG00000166747.12	23	0.094
UKB_20002_1473_self_reported_high_cholesterol	ENSG00000136271.10	22	0.089
UKB_20002_1473_self_reported_high_cholesterol	ENSG00000151006.7	22	0.853
UKB_20002_1473_self_reported_high_cholesterol	ENSG00000263766.5	5	0.672
UKB_20002_1473_self_reported_high_cholesterol	ENSG00000240012.1	1	0.000
UKB_20002_1473_self_reported_high_cholesterol	ENSG00000167525.13	21	0.245
UKB_20002_1473_self_reported_high_cholesterol	ENSG00000267674.1	2	0.945
UKB_20002_1473_self_reported_high_cholesterol	ENSG00000198563.13	21	0.000
UKB_20002_1473_self_reported_high_cholesterol	ENSG00000168297.15	26	0.794
UKB_20002_1473_self_reported_high_cholesterol	ENSG00000234936.1	25	0.000
UKB_20002_1473_self_reported_high_cholesterol	ENSG00000218819.4	2	0.962
UKB_20002_1473_self_reported_high_cholesterol	ENSG00000273226.1	49	0.269
UKB_20002_1473_self_reported_high_cholesterol	ENSG00000158604.14	25	0.344
UKB_20002_1473_self_reported_high_cholesterol	ENSG00000114988.11	33	0.125
UKB_20002_1473_self_reported_high_cholesterol	ENSG00000227214.2	7	0.653
UKB_20002_1473_self_reported_high_cholesterol	ENSG00000204632.11	33	0.364
UKB_20002_1473_self_reported_high_cholesterol	ENSG00000147883.10	11	0.556
UKB_20002_1473_self_reported_high_cholesterol	ENSG00000138161.13	15	0.000
UKB_20002_1473_self_reported_high_cholesterol	ENSG00000213780.10	30	0.683
UKB_20002_1473_self_reported_high_cholesterol	ENSG00000115226.9	3	0.356
UKB_20002_1473_self_reported_high_cholesterol	ENSG00000243649.8	9	0.718
UKB_20002_1473_self_reported_high_cholesterol	ENSG00000153113.23	38	0.406
UKB_20002_1473_self_reported_high_cholesterol	ENSG00000161281.10	34	0.000
UKB_20002_1473_self_reported_high_cholesterol	ENSG00000187240.13	11	0.764
UKB_20002_1473_self_reported_high_cholesterol	ENSG00000160325.14	36	0.004
UKB_20002_1473_self_reported_high_cholesterol	ENSG00000060642.10	39	0.298
UKB_20002_1473_self_reported_high_cholesterol	ENSG00000105705.15	5	0.726
UKB_20002_1473_self_reported_high_cholesterol	ENSG00000203795.2	1	0.000
UKB_20002_1473_self_reported_high_cholesterol	ENSG00000272221.1	41	0.543
UKB_20002_1473_self_reported_high_cholesterol	ENSG00000168071.21	30	0.051
UKB_20002_1473_self_reported_high_cholesterol	ENSG00000157119.11	2	0.914
UKB_20002_1473_self_reported_high_cholesterol	ENSG00000168477.17	3	0.000
UKB_20002_1473_self_reported_high_cholesterol	ENSG00000247372.2	1	0.000
UKB_20002_1473_self_reported_high_cholesterol	ENSG00000228727.8	6	0.572
UKB_20002_1473_self_reported_high_cholesterol	ENSG00000228782.7	38	0.668
UKB_20002_1473_self_reported_high_cholesterol	ENSG00000139697.13	28	0.813
UKB_20002_1473_self_reported_high_cholesterol	ENSG00000257885.1	1	0.000
UKB_20002_1473_self_reported_high_cholesterol	ENSG00000101346.13	14	0.219
UKB_20002_1473_self_reported_high_cholesterol	ENSG00000137154.12	29	0.000
UKB_20002_1473_self_reported_high_cholesterol	ENSG00000176428.5	11	0.659
UKB_20002_1473_self_reported_high_cholesterol	ENSG00000277229.1	4	0.796
UKB_20002_1473_self_reported_high_cholesterol	ENSG00000204469.12	16	0.845
UKB_20002_1473_self_reported_high_cholesterol	ENSG00000142444.6	16	0.000
UKB_20002_1473_self_reported_high_cholesterol	ENSG00000132855.4	1	0.000
UKB_20002_1473_self_reported_high_cholesterol	ENSG00000115216.13	34	0.650
UKB_20002_1473_self_reported_high_cholesterol	ENSG00000139219.17	8	0.598
UKB_20002_1473_self_reported_high_cholesterol	ENSG00000138442.9	11	0.111
UKB_20002_1473_self_reported_high_cholesterol	ENSG00000170509.11	22	0.747
UKB_20002_1473_self_reported_high_cholesterol	ENSG00000138073.13	11	0.000
UKB_20002_1473_self_reported_high_cholesterol	ENSG00000280832.1	12	0.868
UKB_20002_1473_self_reported_high_cholesterol	ENSG00000141569.10	34	0.824
UKB_20002_1473_self_reported_high_cholesterol	ENSG00000136870.10	38	0.000
UKB_20002_1473_self_reported_high_cholesterol	ENSG00000278922.1	23	0.802
UKB_20002_1473_self_reported_high_cholesterol	ENSG00000252743.1	4	0.700
UKB_20002_1473_self_reported_high_cholesterol	ENSG00000272267.2	18	0.840
UKB_20002_1473_self_reported_high_cholesterol	ENSG00000226232.8	28	0.120
UKB_20002_1473_self_reported_high_cholesterol	ENSG00000115884.10	17	0.782
UKB_20002_1473_self_reported_high_cholesterol	ENSG00000163257.10	28	0.148
UKB_20002_1473_self_reported_high_cholesterol	ENSG00000272966.1	17	0.245
UKB_20002_1473_self_reported_high_cholesterol	ENSG00000099377.13	28	0.730
UKB_20002_1473_self_reported_high_cholesterol	ENSG00000134824.13	32	0.582
UKB_20002_1473_self_reported_high_cholesterol	ENSG00000228962.1	18	0.791
UKB_20002_1473_self_reported_high_cholesterol	ENSG00000129933.20	18	0.857
UKB_20002_1473_self_reported_high_cholesterol	ENSG00000204314.10	13	0.626
UKB_20002_1473_self_reported_high_cholesterol	ENSG00000213075.7	3	0.805
UKB_20002_1473_self_reported_high_cholesterol	ENSG00000084774.13	23	0.802
UKB_20002_1473_self_reported_high_cholesterol	ENSG00000111328.6	24	0.365
UKB_20002_1473_self_reported_high_cholesterol	ENSG00000142233.11	10	0.009
UKB_20002_1473_self_reported_high_cholesterol	ENSG00000277402.1	17	0.532
UKB_20002_1473_self_reported_high_cholesterol	ENSG00000031698.12	11	0.064
UKB_20002_1473_self_reported_high_cholesterol	ENSG00000099194.5	14	0.599
UKB_20002_1473_self_reported_high_cholesterol	ENSG00000125629.14	25	0.529
UKB_20002_1473_self_reported_high_cholesterol	ENSG00000242696.3	2	0.000
UKB_20002_1473_self_reported_high_cholesterol	ENSG00000115241.10	31	0.000
UKB_20002_1473_self_reported_high_cholesterol	ENSG00000127337.6	45	0.667
UKB_20002_1473_self_reported_high_cholesterol	ENSG00000234427.1	1	0.000
UKB_20002_1473_self_reported_high_cholesterol	ENSG00000187553.8	12	0.344
UKB_20002_1473_self_reported_high_cholesterol	ENSG00000227959.1	3	0.655
UKB_20002_1473_self_reported_high_cholesterol	ENSG00000138036.18	31	0.788
UKB_20002_1473_self_reported_high_cholesterol	ENSG00000225851.1	21	0.000
UKB_20002_1473_self_reported_high_cholesterol	ENSG00000266958.1	4	0.713
UKB_20002_1473_self_reported_high_cholesterol	ENSG00000229391.7	5	0.000
UKB_20002_1473_self_reported_high_cholesterol	ENSG00000128918.14	6	0.661
UKB_20002_1473_self_reported_high_cholesterol	ENSG00000133835.14	30	0.000
UKB_20002_1473_self_reported_high_cholesterol	ENSG00000125510.15	27	0.901
UKB_20002_1473_self_reported_high_cholesterol	ENSG00000182934.11	6	0.848
UKB_20002_1473_self_reported_high_cholesterol	ENSG00000092929.11	18	0.877
UKB_20002_1473_self_reported_high_cholesterol	ENSG00000135100.17	2	0.919
UKB_20002_1473_self_reported_high_cholesterol	ENSG00000251074.1	1	0.000
UKB_20002_1473_self_reported_high_cholesterol	ENSG00000204472.12	15	0.805
UKB_20002_1473_self_reported_high_cholesterol	ENSG00000198242.13	11	0.000
UKB_20002_1473_self_reported_high_cholesterol	ENSG00000138675.16	4	0.880
UKB_20002_1473_self_reported_high_cholesterol	ENSG00000261442.1	5	0.599
UKB_20002_1473_self_reported_high_cholesterol	ENSG00000130173.13	7	0.676
UKB_20002_1473_self_reported_high_cholesterol	ENSG00000263916.1	16	0.349
UKB_20002_1473_self_reported_high_cholesterol	ENSG00000135926.14	28	0.599
UKB_20002_1473_self_reported_high_cholesterol	ENSG00000236255.1	35	0.000
UKB_20002_1473_self_reported_high_cholesterol	ENSG00000272182.1	19	0.238
UKB_20002_1473_self_reported_high_cholesterol	ENSG00000084734.8	5	0.761
UKB_20002_1473_self_reported_high_cholesterol	ENSG00000130202.9	18	0.897
UKB_20002_1473_self_reported_high_cholesterol	ENSG00000055483.19	42	0.527
UKB_20002_1473_self_reported_high_cholesterol	ENSG00000076604.14	10	0.682
UKB_20002_1473_self_reported_high_cholesterol	ENSG00000166278.14	7	0.726
UKB_20002_1473_self_reported_high_cholesterol	ENSG00000129351.17	14	0.706
UKB_20002_1473_self_reported_high_cholesterol	ENSG00000035141.7	37	0.722
UKB_20002_1473_self_reported_high_cholesterol	ENSG00000204580.13	17	0.732
UKB_20002_1473_self_reported_high_cholesterol	ENSG00000119965.12	34	0.000
UKB_20002_1473_self_reported_high_cholesterol	ENSG00000111816.7	32	0.834
UKB_20002_1473_self_reported_high_cholesterol	ENSG00000143106.12	4	0.551
UKB_20002_1473_self_reported_high_cholesterol	ENSG00000103507.13	4	0.868
UKB_20002_1473_self_reported_high_cholesterol	ENSG00000109917.10	10	0.846
UKB_20002_1473_self_reported_high_cholesterol	ENSG00000232479.2	2	0.666
UKB_20002_1473_self_reported_high_cholesterol	ENSG00000271815.1	15	0.000
UKB_20002_1473_self_reported_high_cholesterol	ENSG00000234816.2	1	0.000
UKB_20002_1473_self_reported_high_cholesterol	ENSG00000280620.1	9	0.000
UKB_20002_1473_self_reported_high_cholesterol	ENSG00000264304.1	2	0.000
UKB_20002_1473_self_reported_high_cholesterol	ENSG00000117450.13	31	0.639
UKB_20002_1473_self_reported_high_cholesterol	ENSG00000204420.8	7	0.723
UKB_20002_1473_self_reported_high_cholesterol	ENSG00000090273.13	20	0.708
UKB_20002_1473_self_reported_high_cholesterol	ENSG00000185974.6	7	0.455
UKB_20002_1473_self_reported_high_cholesterol	ENSG00000231925.11	39	0.687
UKB_20002_1473_self_reported_high_cholesterol	ENSG00000204220.11	1	0.000
UKB_20002_1473_self_reported_high_cholesterol	ENSG00000161888.11	19	0.790
UKB_20002_1473_self_reported_high_cholesterol	ENSG00000082641.15	12	0.589
UKB_20002_1473_self_reported_high_cholesterol	ENSG00000274514.1	3	0.000
UKB_20002_1473_self_reported_high_cholesterol	ENSG00000095596.11	6	0.731
UKB_20002_1473_self_reported_high_cholesterol	ENSG00000267282.1	1	0.000
UKB_20002_1473_self_reported_high_cholesterol	ENSG00000128408.8	40	0.161
UKB_20002_1473_self_reported_high_cholesterol	ENSG00000258571.1	9	0.000
UKB_20002_1473_self_reported_high_cholesterol	ENSG00000052344.15	8	0.690
UKB_20002_1473_self_reported_high_cholesterol	ENSG00000196301.3	13	0.734
UKB_20002_1473_self_reported_high_cholesterol	ENSG00000179921.14	18	0.850
UKB_20002_1473_self_reported_high_cholesterol	ENSG00000105953.14	23	0.000
UKB_20002_1473_self_reported_high_cholesterol	ENSG00000198399.14	12	0.000
UKB_20002_1473_self_reported_high_cholesterol	ENSG00000256083.1	1	0.000
UKB_20002_1473_self_reported_high_cholesterol	ENSG00000177576.11	11	0.472
UKB_20002_1473_self_reported_high_cholesterol	ENSG00000253379.5	2	0.000
UKB_20002_1473_self_reported_high_cholesterol	ENSG00000250067.11	29	0.200
UKB_20002_1473_self_reported_high_cholesterol	ENSG00000103510.19	45	0.343
UKB_20002_1473_self_reported_high_cholesterol	ENSG00000225914.1	26	0.846
UKB_20002_1473_self_reported_high_cholesterol	ENSG00000235663.1	2	0.820
UKB_20002_1473_self_reported_high_cholesterol	ENSG00000157322.17	47	0.467
UKB_20002_1473_self_reported_high_cholesterol	ENSG00000259347.6	11	0.740
UKB_20002_1473_self_reported_high_cholesterol	ENSG00000230174.1	2	0.698
UKB_20002_1473_self_reported_high_cholesterol	ENSG00000158158.11	16	0.623
UKB_20002_1473_self_reported_high_cholesterol	ENSG00000073067.13	14	0.760
UKB_20002_1473_self_reported_high_cholesterol	ENSG00000134243.11	7	0.943
UKB_20002_1473_self_reported_high_cholesterol	ENSG00000132793.11	28	0.516
UKB_20002_1473_self_reported_high_cholesterol	ENSG00000214855.9	15	0.831
UKB_20002_1473_self_reported_high_cholesterol	ENSG00000175707.8	12	0.408
UKB_20002_1473_self_reported_high_cholesterol	ENSG00000055044.10	8	0.000
UKB_20002_1473_self_reported_high_cholesterol	ENSG00000232748.3	14	0.185
UKB_20002_1473_self_reported_high_cholesterol	ENSG00000178209.14	46	0.686
UKB_20002_1473_self_reported_high_cholesterol	ENSG00000070269.13	16	0.000
UKB_20002_1473_self_reported_high_cholesterol	ENSG00000266903.1	44	0.063
UKB_20002_1473_self_reported_high_cholesterol	ENSG00000138002.14	11	0.755
UKB_20002_1473_self_reported_high_cholesterol	ENSG00000229771.2	5	0.000
UKB_20002_1473_self_reported_high_cholesterol	ENSG00000148291.9	13	0.000
UKB_20002_1473_self_reported_high_cholesterol	ENSG00000142751.14	3	0.858
UKB_20002_1473_self_reported_high_cholesterol	ENSG00000174951.10	23	0.465
UKB_20002_1473_self_reported_high_cholesterol	ENSG00000275389.1	13	0.650
UKB_20002_1473_self_reported_high_cholesterol	ENSG00000175445.14	13	0.334
UKB_20002_1473_self_reported_high_cholesterol	ENSG00000167397.14	24	0.879
GIANT_WC_Combined_EUR	ENSG00000184730.10	11	0.683
GIANT_WC_Combined_EUR	ENSG00000134571.10	11	0.583
GIANT_WC_Combined_EUR	ENSG00000183604.14	28	0.847
GIANT_WC_Combined_EUR	ENSG00000280211.1	3	0.556
GIANT_WC_Combined_EUR	ENSG00000099308.10	20	0.750
GIANT_WC_Combined_EUR	ENSG00000182463.15	13	0.000
GIANT_WC_Combined_EUR	ENSG00000165916.8	33	0.000
GIANT_WC_Combined_EUR	ENSG00000196993.8	30	0.286
GIANT_WC_Combined_EUR	ENSG00000105176.17	12	0.000
GIANT_WC_Combined_EUR	ENSG00000258480.1	2	0.254
GIANT_WC_Combined_EUR	ENSG00000231621.1	3	0.000
GIANT_WC_Combined_EUR	ENSG00000270035.1	18	0.000
GIANT_WC_Combined_EUR	ENSG00000143862.7	15	0.000
GIANT_WC_Combined_EUR	ENSG00000271009.2	7	0.712
GIANT_WC_Combined_EUR	ENSG00000162621.6	7	0.000
GIANT_WC_Combined_EUR	ENSG00000271860.6	2	0.000
GIANT_WC_Combined_EUR	ENSG00000169682.17	9	0.564
GIANT_WC_Combined_EUR	ENSG00000161904.11	39	0.000
GIANT_WC_Combined_EUR	ENSG00000257703.5	2	0.000
GIANT_WC_Combined_EUR	ENSG00000078403.16	3	0.870
GIANT_WC_Combined_EUR	ENSG00000205622.9	5	0.000
GIANT_WC_Combined_EUR	ENSG00000165915.13	30	0.371
GIANT_WC_Combined_EUR	ENSG00000103653.16	18	0.176
GIANT_WC_Combined_EUR	ENSG00000259668.5	20	0.000
GIANT_WC_Combined_EUR	ENSG00000177051.5	6	0.000
GIANT_WC_Combined_EUR	ENSG00000255197.5	14	0.375
GIANT_WC_Combined_EUR	ENSG00000130204.12	10	0.714
GIANT_WC_Combined_EUR	ENSG00000189045.13	23	0.664
GIANT_WC_Combined_EUR	ENSG00000274756.1	4	0.000
GIANT_WC_Combined_EUR	ENSG00000271623.1	3	0.701
GIANT_WC_Combined_EUR	ENSG00000270424.1	14	0.000
GIANT_WC_Combined_EUR	ENSG00000280160.1	12	0.624
GIANT_WC_Combined_EUR	ENSG00000162613.16	27	0.037
GIANT_WC_Combined_EUR	ENSG00000152214.12	6	0.000
GIANT_WC_Combined_EUR	ENSG00000169592.14	45	0.515
GIANT_WC_Combined_EUR	ENSG00000174943.9	21	0.000
GIANT_WC_Combined_EUR	ENSG00000156097.12	3	0.000
GIANT_WC_Combined_EUR	ENSG00000178952.10	32	0.898
GIANT_WC_Combined_EUR	ENSG00000122034.14	29	0.473
GIANT_WC_Combined_EUR	ENSG00000197165.10	41	0.816
GIANT_WC_Combined_EUR	ENSG00000099364.16	2	0.000
GIANT_WC_Combined_EUR	ENSG00000245573.7	36	0.000
GIANT_WC_Combined_EUR	ENSG00000010310.8	17	0.191
GIANT_WC_Combined_EUR	ENSG00000176476.8	23	0.583
GIANT_WC_Combined_EUR	ENSG00000165923.15	14	0.000
GIANT_WC_Combined_EUR	ENSG00000163431.12	24	0.329
GIANT_WC_Combined_EUR	ENSG00000278311.4	44	0.000
GIANT_WC_Combined_EUR	ENSG00000138031.14	32	0.511
GIANT_WC_Combined_EUR	ENSG00000122008.15	28	0.303
GIANT_WC_Combined_EUR	ENSG00000174482.10	11	0.000
GIANT_WC_Combined_EUR	ENSG00000158406.4	8	0.764
GIANT_WC_Combined_EUR	ENSG00000130203.9	15	0.000
GIANT_WC_Combined_EUR	ENSG00000178965.13	4	0.579
GIANT_WC_Combined_EUR	ENSG00000276966.2	4	0.598
GIANT_WC_Combined_EUR	ENSG00000148795.6	11	0.000
GIANT_WC_Combined_EUR	ENSG00000267795.5	28	0.837
GIANT_WC_Combined_EUR	ENSG00000158373.8	17	0.326
GIANT_WC_Combined_EUR	ENSG00000196296.13	24	0.000
GIANT_WC_Combined_EUR	ENSG00000213658.11	21	0.000
GIANT_WC_Combined_EUR	ENSG00000260911.2	48	0.257
GIANT_WC_Combined_EUR	ENSG00000198156.10	7	0.947
GIANT_WC_Combined_EUR	ENSG00000167113.10	11	0.000
GIANT_WC_Combined_EUR	ENSG00000172260.14	11	0.000
GIANT_WC_Combined_EUR	ENSG00000142230.11	12	0.097
GIANT_WC_Combined_EUR	ENSG00000203801.8	12	0.209
GIANT_WC_Combined_EUR	ENSG00000036549.12	7	0.000
GIANT_WC_Combined_EUR	ENSG00000169047.5	11	0.152
GIANT_WC_Combined_EUR	ENSG00000178802.17	37	0.000
GIANT_WC_Combined_EUR	ENSG00000130413.15	36	0.737
GIANT_WC_Combined_EUR	ENSG00000180846.8	10	0.558
GIANT_WC_Combined_EUR	ENSG00000261195.1	20	0.000
GIANT_WC_Combined_EUR	ENSG00000149932.16	9	0.000
GIANT_WC_Combined_EUR	ENSG00000140718.20	23	0.000
GIANT_WC_Combined_EUR	ENSG00000116957.12	36	0.164
GIANT_WC_Combined_EUR	ENSG00000099365.10	31	0.490
GIANT_WC_Combined_EUR	ENSG00000140623.13	28	0.682
GIANT_WC_Combined_EUR	ENSG00000115850.9	1	0.000
GIANT_WC_Combined_EUR	ENSG00000279789.1	5	0.000
GIANT_WC_Combined_EUR	ENSG00000122033.14	32	0.478
GIANT_WC_Combined_EUR	ENSG00000113161.15	6	0.428
GIANT_WC_Combined_EUR	ENSG00000152359.14	34	0.634
GIANT_WC_Combined_EUR	ENSG00000267586.6	4	0.695
GIANT_WC_Combined_EUR	ENSG00000225302.2	24	0.000
GIANT_WC_Combined_EUR	ENSG00000272622.1	7	0.039
GIANT_WC_Combined_EUR	ENSG00000276564.1	11	0.339
GIANT_WC_Combined_EUR	ENSG00000152219.4	42	0.076
GIANT_WC_Combined_EUR	ENSG00000224165.5	33	0.000
GIANT_WC_Combined_EUR	ENSG00000178188.14	30	0.000
GIANT_WC_Combined_EUR	ENSG00000196821.9	43	0.000
GIANT_WC_Combined_EUR	ENSG00000030066.13	9	0.637
GIANT_WC_Combined_EUR	ENSG00000135472.8	25	0.000
GIANT_WC_Combined_EUR	ENSG00000176953.12	23	0.000
GIANT_WC_Combined_EUR	ENSG00000132170.19	14	0.620
GIANT_WC_Combined_EUR	ENSG00000076685.18	22	0.788
GIANT_WC_Combined_EUR	ENSG00000115541.10	2	0.000
GIANT_WC_Combined_EUR	ENSG00000198700.9	9	0.510
GIANT_WC_Combined_EUR	ENSG00000276754.1	18	0.000
GIANT_WC_Combined_EUR	ENSG00000233392.5	8	0.850
GIANT_WC_Combined_EUR	ENSG00000278133.1	29	0.825
GIANT_WC_Combined_EUR	ENSG00000156858.11	11	0.000
GIANT_WC_Combined_EUR	ENSG00000277161.1	17	0.000
GIANT_WC_Combined_EUR	ENSG00000259982.1	20	0.435
GIANT_WC_Combined_EUR	ENSG00000196118.11	22	0.414
GIANT_WC_Combined_EUR	ENSG00000076003.4	33	0.618
GIANT_WC_Combined_EUR	ENSG00000242435.1	26	0.479
GIANT_WC_Combined_EUR	ENSG00000110536.13	9	0.034
GIANT_WC_Combined_EUR	ENSG00000169203.16	39	0.000
GIANT_WC_Combined_EUR	ENSG00000278665.1	4	0.075
GIANT_WC_Combined_EUR	ENSG00000172247.3	37	0.000
GIANT_WC_Combined_EUR	ENSG00000267077.1	27	0.107
GIANT_WC_Combined_EUR	ENSG00000173175.14	20	0.000
GIANT_WC_Combined_EUR	ENSG00000140506.16	13	0.000
GIANT_WC_Combined_EUR	ENSG00000167395.10	29	0.551
GIANT_WC_Combined_EUR	ENSG00000261379.1	8	0.100
GIANT_WC_Combined_EUR	ENSG00000123444.13	1	0.000
GIANT_WC_Combined_EUR	ENSG00000257228.5	1	0.000
GIANT_WC_Combined_EUR	ENSG00000067836.12	26	0.817
GIANT_WC_Combined_EUR	ENSG00000130517.13	42	0.000
GIANT_WC_Combined_EUR	ENSG00000149084.12	49	0.000
GIANT_WC_Combined_EUR	ENSG00000258057.5	2	0.000
GIANT_WC_Combined_EUR	ENSG00000261089.1	6	0.767
GIANT_WC_Combined_EUR	ENSG00000196114.3	2	0.000
GIANT_WC_Combined_EUR	ENSG00000147454.13	21	0.223
GIANT_WC_Combined_EUR	ENSG00000117569.18	33	0.000
GIANT_WC_Combined_EUR	ENSG00000099381.17	16	0.000
GIANT_WC_Combined_EUR	ENSG00000198064.13	6	0.000
GIANT_WC_Combined_EUR	ENSG00000112530.11	43	0.000
GIANT_WC_Combined_EUR	ENSG00000176697.18	3	0.000
GIANT_WC_Combined_EUR	ENSG00000156218.12	20	0.576
GIANT_WC_Combined_EUR	ENSG00000244405.7	7	0.568
GIANT_WC_Combined_EUR	ENSG00000175105.6	7	0.000
GIANT_WC_Combined_EUR	ENSG00000274678.1	3	0.656
GIANT_WC_Combined_EUR	ENSG00000277224.2	10	0.000
GIANT_WC_Combined_EUR	ENSG00000240634.1	4	0.754
GIANT_WC_Combined_EUR	ENSG00000109920.12	9	0.477
GIANT_WC_Combined_EUR	ENSG00000262888.1	15	0.435
GIANT_WC_Combined_EUR	ENSG00000197272.2	9	0.798
GIANT_WC_Combined_EUR	ENSG00000177311.11	18	0.000
GIANT_WC_Combined_EUR	ENSG00000141458.12	40	0.239
GIANT_WC_Combined_EUR	ENSG00000164631.18	18	0.220
GIANT_WC_Combined_EUR	ENSG00000274290.2	2	0.000
GIANT_WC_Combined_EUR	ENSG00000176046.8	19	0.899
GIANT_WC_Combined_EUR	ENSG00000233633.1	7	0.000
GIANT_WC_Combined_EUR	ENSG00000138092.10	20	0.000
GIANT_WC_Combined_EUR	ENSG00000149930.17	8	0.000
GIANT_WC_Combined_EUR	ENSG00000150281.6	2	0.000
GIANT_WC_Combined_EUR	ENSG00000260442.5	6	0.834
GIANT_WC_Combined_EUR	ENSG00000203886.4	9	0.000
GIANT_WC_Combined_EUR	ENSG00000065413.18	17	0.737
GIANT_WC_Combined_EUR	ENSG00000247735.2	3	0.447
GIANT_WC_Combined_EUR	ENSG00000137960.5	13	0.691
GIANT_WC_Combined_EUR	ENSG00000166275.15	47	0.111
GIANT_WC_Combined_EUR	ENSG00000136944.17	6	0.624
GIANT_WC_Combined_EUR	ENSG00000278259.4	43	0.000
GIANT_WC_Combined_EUR	ENSG00000130520.10	20	0.000
GIANT_WC_Combined_EUR	ENSG00000272696.1	14	0.000
GIANT_WC_Combined_EUR	ENSG00000169957.9	16	0.539
GIANT_WC_Combined_EUR	ENSG00000177508.11	10	0.000
GIANT_WC_Combined_EUR	ENSG00000250539.1	15	0.000
GIANT_WC_Combined_EUR	ENSG00000153684.14	1	0.000
GIANT_WC_Combined_EUR	ENSG00000179088.14	1	0.000
GIANT_WC_Combined_EUR	ENSG00000151006.7	21	0.873
GIANT_WC_Combined_EUR	ENSG00000102882.11	32	0.268
GIANT_WC_Combined_EUR	ENSG00000141452.9	35	0.000
GIANT_WC_Combined_EUR	ENSG00000115524.15	32	0.000
GIANT_WC_Combined_EUR	ENSG00000140836.14	10	0.221
GIANT_WC_Combined_EUR	ENSG00000103496.14	34	0.825
GIANT_WC_Combined_EUR	ENSG00000283064.1	13	0.000
GIANT_WC_Combined_EUR	ENSG00000261766.1	24	0.000
GIANT_WC_Combined_EUR	ENSG00000233723.7	2	0.000
GIANT_WC_Combined_EUR	ENSG00000025434.18	27	0.119
GIANT_WC_Combined_EUR	ENSG00000140474.12	29	0.000
GIANT_WC_Combined_EUR	ENSG00000187244.10	14	0.235
GIANT_WC_Combined_EUR	ENSG00000078369.17	15	0.000
GIANT_WC_Combined_EUR	ENSG00000233448.2	22	0.347
GIANT_WC_Combined_EUR	ENSG00000214435.7	34	0.603
GIANT_WC_Combined_EUR	ENSG00000260796.1	4	0.443
GIANT_WC_Combined_EUR	ENSG00000175426.10	15	0.000
GIANT_WC_Combined_EUR	ENSG00000245719.1	6	0.546
GIANT_WC_Combined_EUR	ENSG00000113163.15	5	0.775
GIANT_WC_Combined_EUR	ENSG00000204682.5	11	0.280
GIANT_WC_Combined_EUR	ENSG00000149187.17	8	0.000
GIANT_WC_Combined_EUR	ENSG00000235927.4	18	0.000
GIANT_WC_Combined_EUR	ENSG00000137764.19	31	0.000
GIANT_WC_Combined_EUR	ENSG00000077254.14	18	0.000
GIANT_WC_Combined_EUR	ENSG00000247372.2	1	0.000
GIANT_WC_Combined_EUR	ENSG00000167394.12	20	0.042
GIANT_WC_Combined_EUR	ENSG00000131899.10	36	0.503
GIANT_WC_Combined_EUR	ENSG00000174939.10	16	0.558
GIANT_WC_Combined_EUR	ENSG00000283375.1	49	0.136
GIANT_WC_Combined_EUR	ENSG00000168944.15	17	0.613
GIANT_WC_Combined_EUR	ENSG00000213104.3	1	0.000
GIANT_WC_Combined_EUR	ENSG00000196502.11	18	0.817
GIANT_WC_Combined_EUR	ENSG00000141252.19	44	0.000
GIANT_WC_Combined_EUR	ENSG00000227811.2	18	0.314
GIANT_WC_Combined_EUR	ENSG00000276571.1	9	0.000
GIANT_WC_Combined_EUR	ENSG00000213619.9	6	0.239
GIANT_WC_Combined_EUR	ENSG00000279196.1	15	0.025
GIANT_WC_Combined_EUR	ENSG00000226438.1	1	0.000
GIANT_WC_Combined_EUR	ENSG00000188322.4	10	0.746
GIANT_WC_Combined_EUR	ENSG00000161791.13	13	0.000
GIANT_WC_Combined_EUR	ENSG00000278725.1	6	0.000
GIANT_WC_Combined_EUR	ENSG00000167191.11	13	0.000
GIANT_WC_Combined_EUR	ENSG00000225785.1	1	0.000
GIANT_WC_Combined_EUR	ENSG00000205609.12	3	0.561
GIANT_WC_Combined_EUR	ENSG00000103550.13	49	0.000
GIANT_WC_Combined_EUR	ENSG00000219565.2	7	0.153
GIANT_WC_Combined_EUR	ENSG00000148842.17	12	0.000
GIANT_WC_Combined_EUR	ENSG00000008196.12	10	0.636
GIANT_WC_Combined_EUR	ENSG00000132153.14	6	0.000
GIANT_WC_Combined_EUR	ENSG00000152904.11	21	0.673
GIANT_WC_Combined_EUR	ENSG00000233232.6	26	0.140
GIANT_WC_Combined_EUR	ENSG00000166603.4	4	0.577
GIANT_WC_Combined_EUR	ENSG00000205213.13	7	0.000
GIANT_WC_Combined_EUR	ENSG00000251417.2	45	0.497
GIANT_WC_Combined_EUR	ENSG00000246250.2	30	0.000
GIANT_WC_Combined_EUR	ENSG00000187164.19	13	0.525
GIANT_WC_Combined_EUR	ENSG00000168488.18	13	0.350
GIANT_WC_Combined_EUR	ENSG00000165917.9	18	0.000
GIANT_WC_Combined_EUR	ENSG00000196666.4	12	0.738
GIANT_WC_Combined_EUR	ENSG00000155903.11	4	0.786
GIANT_WC_Combined_EUR	ENSG00000224842.2	2	0.736
GIANT_WC_Combined_EUR	ENSG00000204977.9	39	0.000
GIANT_WC_Combined_EUR	ENSG00000149923.13	9	0.000
GIANT_WC_Combined_EUR	ENSG00000278922.1	22	0.000
GIANT_WC_Combined_EUR	ENSG00000105173.13	22	0.487
GIANT_WC_Combined_EUR	ENSG00000065057.7	6	0.000
GIANT_WC_Combined_EUR	ENSG00000272912.1	15	0.000
GIANT_WC_Combined_EUR	ENSG00000275263.1	12	0.000
GIANT_WC_Combined_EUR	ENSG00000124664.10	3	0.000
GIANT_WC_Combined_EUR	ENSG00000177548.12	6	0.079
GIANT_WC_Combined_EUR	ENSG00000099377.13	36	0.000
GIANT_WC_Combined_EUR	ENSG00000162650.16	17	0.453
GIANT_WC_Combined_EUR	ENSG00000149927.17	33	0.000
GIANT_WC_Combined_EUR	ENSG00000257588.1	4	0.000
GIANT_WC_Combined_EUR	ENSG00000146374.13	8	0.759
GIANT_WC_Combined_EUR	ENSG00000275807.1	9	0.419
GIANT_WC_Combined_EUR	ENSG00000113389.15	12	0.000
GIANT_WC_Combined_EUR	ENSG00000188603.18	12	0.393
GIANT_WC_Combined_EUR	ENSG00000177455.12	1	0.000
GIANT_WC_Combined_EUR	ENSG00000114480.12	11	0.828
GIANT_WC_Combined_EUR	ENSG00000278535.4	36	0.000
GIANT_WC_Combined_EUR	ENSG00000102908.20	6	0.000
GIANT_WC_Combined_EUR	ENSG00000106993.11	20	0.273
GIANT_WC_Combined_EUR	ENSG00000272040.1	5	0.398
GIANT_WC_Combined_EUR	ENSG00000179021.9	40	0.000
GIANT_WC_Combined_EUR	ENSG00000239519.1	14	0.000
GIANT_WC_Combined_EUR	ENSG00000103510.19	44	0.285
GIANT_WC_Combined_EUR	ENSG00000273611.4	23	0.038
GIANT_WC_Combined_EUR	ENSG00000162616.8	9	0.622
GIANT_WC_Combined_EUR	ENSG00000174628.16	10	0.000
GIANT_WC_Combined_EUR	ENSG00000260114.2	15	0.000
GIANT_WC_Combined_EUR	ENSG00000227207.2	2	0.000
GIANT_WC_Combined_EUR	ENSG00000233970.1	2	0.000
GIANT_WC_Combined_EUR	ENSG00000232748.3	14	0.000
GIANT_WC_Combined_EUR	ENSG00000167397.14	24	0.890
GIANT_WC_Combined_EUR	ENSG00000118900.14	27	0.501
GIANT_WC_Combined_EUR	ENSG00000188779.10	38	0.000
GIANT_WC_Combined_EUR	ENSG00000267401.1	1	0.000
GIANT_WC_Combined_EUR	ENSG00000109919.9	24	0.000
GIANT_WC_Combined_EUR	ENSG00000271815.1	15	0.000
GIANT_WC_Combined_EUR	ENSG00000103507.13	5	0.803
GIANT_WC_Combined_EUR	ENSG00000197852.9	15	0.605
GIANT_WC_Combined_EUR	ENSG00000262766.1	7	0.000
GIANT_WC_Combined_EUR	ENSG00000186704.9	12	0.771
GIANT_WC_Combined_EUR	ENSG00000184110.14	28	0.297
GIANT_WC_Combined_EUR	ENSG00000118518.15	6	0.495
GIANT_WC_Combined_EUR	ENSG00000052344.15	8	0.447
GIANT_WC_Combined_EUR	ENSG00000267282.1	1	0.000
GIANT_WC_Combined_EUR	ENSG00000102879.15	7	0.000
GIANT_WC_Combined_EUR	ENSG00000184924.5	4	0.000
GIANT_WC_Combined_EUR	ENSG00000262185.1	26	0.000
GIANT_WC_Combined_EUR	ENSG00000133275.15	26	0.000
GIANT_WC_Combined_EUR	ENSG00000256083.1	1	0.000
GIANT_WC_Combined_EUR	ENSG00000260853.1	13	0.000
GIANT_WC_Combined_EUR	ENSG00000241350.1	29	0.685
GIANT_WC_Combined_EUR	ENSG00000149926.13	14	0.000
Astle_et_al_2016_Lymphocyte_counts	ENSG00000105767.2	7	0.639
Astle_et_al_2016_Lymphocyte_counts	ENSG00000168872.16	2	0.806
Astle_et_al_2016_Lymphocyte_counts	ENSG00000169635.9	1	0.000
Astle_et_al_2016_Lymphocyte_counts	ENSG00000277855.1	5	0.000
Astle_et_al_2016_Lymphocyte_counts	ENSG00000178665.14	36	0.450
Astle_et_al_2016_Lymphocyte_counts	ENSG00000173578.7	10	0.014
Astle_et_al_2016_Lymphocyte_counts	ENSG00000185404.16	34	0.000
Astle_et_al_2016_Lymphocyte_counts	ENSG00000204308.7	38	0.484
Astle_et_al_2016_Lymphocyte_counts	ENSG00000201988.2	1	0.000
Astle_et_al_2016_Lymphocyte_counts	ENSG00000102901.12	3	0.000
Astle_et_al_2016_Lymphocyte_counts	ENSG00000223725.6	2	0.000
Astle_et_al_2016_Lymphocyte_counts	ENSG00000126746.17	15	0.665
Astle_et_al_2016_Lymphocyte_counts	ENSG00000137331.11	22	0.000
Astle_et_al_2016_Lymphocyte_counts	ENSG00000233903.2	16	0.000
Astle_et_al_2016_Lymphocyte_counts	ENSG00000230869.1	45	0.000
Astle_et_al_2016_Lymphocyte_counts	ENSG00000233436.7	2	0.381
Astle_et_al_2016_Lymphocyte_counts	ENSG00000237548.1	4	0.000
Astle_et_al_2016_Lymphocyte_counts	ENSG00000227203.3	8	0.467
Astle_et_al_2016_Lymphocyte_counts	ENSG00000116704.7	18	0.429
Astle_et_al_2016_Lymphocyte_counts	ENSG00000197061.4	3	0.000
Astle_et_al_2016_Lymphocyte_counts	ENSG00000139193.3	14	0.000
Astle_et_al_2016_Lymphocyte_counts	ENSG00000133624.13	32	0.683
Astle_et_al_2016_Lymphocyte_counts	ENSG00000159761.14	18	0.000
Astle_et_al_2016_Lymphocyte_counts	ENSG00000169021.5	25	0.000
Astle_et_al_2016_Lymphocyte_counts	ENSG00000160791.13	11	0.000
Astle_et_al_2016_Lymphocyte_counts	ENSG00000112514.15	30	0.000
Astle_et_al_2016_Lymphocyte_counts	ENSG00000175087.9	23	0.000
Astle_et_al_2016_Lymphocyte_counts	ENSG00000235267.1	9	0.000
Astle_et_al_2016_Lymphocyte_counts	ENSG00000152495.10	15	0.452
Astle_et_al_2016_Lymphocyte_counts	ENSG00000100983.9	22	0.000
Astle_et_al_2016_Lymphocyte_counts	ENSG00000142507.9	3	0.874
Astle_et_al_2016_Lymphocyte_counts	ENSG00000138686.9	19	0.000
Astle_et_al_2016_Lymphocyte_counts	ENSG00000095627.9	3	0.000
Astle_et_al_2016_Lymphocyte_counts	ENSG00000227758.1	1	0.000
Astle_et_al_2016_Lymphocyte_counts	ENSG00000160862.12	15	0.000
Astle_et_al_2016_Lymphocyte_counts	ENSG00000179165.10	14	0.000
Astle_et_al_2016_Lymphocyte_counts	ENSG00000230338.1	6	0.000
Astle_et_al_2016_Lymphocyte_counts	ENSG00000267336.1	28	0.000
Astle_et_al_2016_Lymphocyte_counts	ENSG00000258150.5	1	0.000
Astle_et_al_2016_Lymphocyte_counts	ENSG00000185250.15	17	0.000
Astle_et_al_2016_Lymphocyte_counts	ENSG00000088305.18	34	0.000
Astle_et_al_2016_Lymphocyte_counts	ENSG00000231226.1	5	0.000
Astle_et_al_2016_Lymphocyte_counts	ENSG00000258738.1	23	0.000
Astle_et_al_2016_Lymphocyte_counts	ENSG00000283064.1	14	0.000
Astle_et_al_2016_Lymphocyte_counts	ENSG00000089351.14	41	0.145
Astle_et_al_2016_Lymphocyte_counts	ENSG00000147592.8	39	0.000
Astle_et_al_2016_Lymphocyte_counts	ENSG00000279838.1	7	0.000
Astle_et_al_2016_Lymphocyte_counts	ENSG00000226314.7	33	0.832
Astle_et_al_2016_Lymphocyte_counts	ENSG00000198771.10	22	0.202
Astle_et_al_2016_Lymphocyte_counts	ENSG00000143633.12	16	0.000
Astle_et_al_2016_Lymphocyte_counts	ENSG00000274266.1	3	0.000
Astle_et_al_2016_Lymphocyte_counts	ENSG00000260082.1	4	0.871
Astle_et_al_2016_Lymphocyte_counts	ENSG00000173093.12	3	0.000
Astle_et_al_2016_Lymphocyte_counts	ENSG00000177238.13	11	0.225
Astle_et_al_2016_Lymphocyte_counts	ENSG00000116990.10	11	0.311
Astle_et_al_2016_Lymphocyte_counts	ENSG00000105997.22	10	0.288
Astle_et_al_2016_Lymphocyte_counts	ENSG00000256020.1	2	0.000
Astle_et_al_2016_Lymphocyte_counts	ENSG00000168066.20	6	0.000
Astle_et_al_2016_Lymphocyte_counts	ENSG00000103472.9	45	0.000
Astle_et_al_2016_Lymphocyte_counts	ENSG00000099817.11	28	0.596
Astle_et_al_2016_Lymphocyte_counts	ENSG00000261346.1	5	0.083
Astle_et_al_2016_Lymphocyte_counts	ENSG00000250251.6	30	0.525
Astle_et_al_2016_Lymphocyte_counts	ENSG00000075413.17	33	0.000
Astle_et_al_2016_Lymphocyte_counts	ENSG00000179163.11	35	0.000
Astle_et_al_2016_Lymphocyte_counts	ENSG00000186047.9	6	0.486
Astle_et_al_2016_Lymphocyte_counts	ENSG00000246223.8	18	0.000
Astle_et_al_2016_Lymphocyte_counts	ENSG00000111796.3	7	0.000
Astle_et_al_2016_Lymphocyte_counts	ENSG00000103490.13	3	0.483
Astle_et_al_2016_Lymphocyte_counts	ENSG00000136531.15	12	0.000
Astle_et_al_2016_Lymphocyte_counts	ENSG00000271888.1	19	0.000
Astle_et_al_2016_Lymphocyte_counts	ENSG00000166484.19	9	0.000
Astle_et_al_2016_Lymphocyte_counts	ENSG00000180035.12	3	0.000
Astle_et_al_2016_Lymphocyte_counts	ENSG00000160294.10	40	0.424
Astle_et_al_2016_Lymphocyte_counts	ENSG00000265791.1	9	0.000
Astle_et_al_2016_Lymphocyte_counts	ENSG00000147437.9	5	0.423
Astle_et_al_2016_Lymphocyte_counts	ENSG00000197857.13	20	0.667
Astle_et_al_2016_Lymphocyte_counts	ENSG00000116903.7	14	0.000
Astle_et_al_2016_Lymphocyte_counts	ENSG00000132823.10	21	0.102
Astle_et_al_2016_Lymphocyte_counts	ENSG00000108474.16	28	0.006
Astle_et_al_2016_Lymphocyte_counts	ENSG00000123095.5	8	0.465
Astle_et_al_2016_Lymphocyte_counts	ENSG00000142867.12	18	0.000
Astle_et_al_2016_Lymphocyte_counts	ENSG00000133574.9	27	0.274
Astle_et_al_2016_Lymphocyte_counts	ENSG00000198160.14	33	0.083
Astle_et_al_2016_Lymphocyte_counts	ENSG00000163565.18	25	0.000
Astle_et_al_2016_Lymphocyte_counts	ENSG00000132591.11	4	0.514
Astle_et_al_2016_Lymphocyte_counts	ENSG00000135148.11	2	0.000
Astle_et_al_2016_Lymphocyte_counts	ENSG00000265939.1	19	0.000
Astle_et_al_2016_Lymphocyte_counts	ENSG00000182054.9	25	0.605
Astle_et_al_2016_Lymphocyte_counts	ENSG00000155849.15	15	0.000
Astle_et_al_2016_Lymphocyte_counts	ENSG00000165406.15	35	0.099
Astle_et_al_2016_Lymphocyte_counts	ENSG00000263276.1	6	0.000
Astle_et_al_2016_Lymphocyte_counts	ENSG00000235290.1	40	0.000
Astle_et_al_2016_Lymphocyte_counts	ENSG00000263680.2	1	0.000
Astle_et_al_2016_Lymphocyte_counts	ENSG00000168685.14	9	0.000
Astle_et_al_2016_Lymphocyte_counts	ENSG00000196666.4	13	0.000
Astle_et_al_2016_Lymphocyte_counts	ENSG00000127589.4	31	0.054
Astle_et_al_2016_Lymphocyte_counts	ENSG00000267765.1	13	0.000
Astle_et_al_2016_Lymphocyte_counts	ENSG00000270640.1	3	0.000
Astle_et_al_2016_Lymphocyte_counts	ENSG00000243943.9	4	0.000
Astle_et_al_2016_Lymphocyte_counts	ENSG00000002834.17	14	0.000
Astle_et_al_2016_Lymphocyte_counts	ENSG00000249365.1	4	0.000
Astle_et_al_2016_Lymphocyte_counts	ENSG00000008441.16	4	0.000
Astle_et_al_2016_Lymphocyte_counts	ENSG00000180539.7	26	0.570
Astle_et_al_2016_Lymphocyte_counts	ENSG00000153814.11	20	0.745
Astle_et_al_2016_Lymphocyte_counts	ENSG00000228137.1	17	0.249
Astle_et_al_2016_Lymphocyte_counts	ENSG00000219891.2	27	0.000
Astle_et_al_2016_Lymphocyte_counts	ENSG00000206140.10	18	0.000
Astle_et_al_2016_Lymphocyte_counts	ENSG00000123427.16	47	0.000
Astle_et_al_2016_Lymphocyte_counts	ENSG00000263883.1	12	0.000
Astle_et_al_2016_Lymphocyte_counts	ENSG00000204444.10	14	0.445
Astle_et_al_2016_Lymphocyte_counts	ENSG00000143222.11	2	0.000
Astle_et_al_2016_Lymphocyte_counts	ENSG00000237154.2	4	0.072
Astle_et_al_2016_Lymphocyte_counts	ENSG00000135740.16	14	0.184
Astle_et_al_2016_Lymphocyte_counts	ENSG00000146839.18	3	0.000
Astle_et_al_2016_Lymphocyte_counts	ENSG00000177565.16	14	0.000
Astle_et_al_2016_Lymphocyte_counts	ENSG00000273302.1	34	0.000
Astle_et_al_2016_Lymphocyte_counts	ENSG00000164338.9	38	0.000
Astle_et_al_2016_Lymphocyte_counts	ENSG00000186075.12	4	0.000
Astle_et_al_2016_Lymphocyte_counts	ENSG00000153944.10	3	0.498
Astle_et_al_2016_Lymphocyte_counts	ENSG00000204371.11	11	0.549
Astle_et_al_2016_Lymphocyte_counts	ENSG00000169062.14	22	0.000
Astle_et_al_2016_Lymphocyte_counts	ENSG00000179144.4	9	0.329
Astle_et_al_2016_Lymphocyte_counts	ENSG00000185338.4	9	0.533
Astle_et_al_2016_Lymphocyte_counts	ENSG00000204136.10	21	0.369
Astle_et_al_2016_Lymphocyte_counts	ENSG00000174749.5	40	0.541
Astle_et_al_2016_Lymphocyte_counts	ENSG00000213247.3	1	0.000
Astle_et_al_2016_Lymphocyte_counts	ENSG00000279453.1	42	0.466
Astle_et_al_2016_Lymphocyte_counts	ENSG00000104081.13	11	0.102
Astle_et_al_2016_Lymphocyte_counts	ENSG00000228157.4	16	0.120
Astle_et_al_2016_Lymphocyte_counts	ENSG00000166143.9	5	0.000
Astle_et_al_2016_Lymphocyte_counts	ENSG00000227557.1	1	0.000
Astle_et_al_2016_Lymphocyte_counts	ENSG00000185245.7	25	0.000
Astle_et_al_2016_Lymphocyte_counts	ENSG00000124549.14	23	0.611
Astle_et_al_2016_Lymphocyte_counts	ENSG00000185989.10	24	0.690
Astle_et_al_2016_Lymphocyte_counts	ENSG00000183605.16	48	0.000
Astle_et_al_2016_Lymphocyte_counts	ENSG00000217130.1	1	0.000
Astle_et_al_2016_Lymphocyte_counts	ENSG00000256673.1	38	0.674
Astle_et_al_2016_Lymphocyte_counts	ENSG00000080839.11	10	0.133
Astle_et_al_2016_Lymphocyte_counts	ENSG00000236088.9	43	0.229
Astle_et_al_2016_Lymphocyte_counts	ENSG00000203908.3	11	0.000
Astle_et_al_2016_Lymphocyte_counts	ENSG00000179546.4	13	0.000
Astle_et_al_2016_Lymphocyte_counts	ENSG00000239215.1	1	0.000
Astle_et_al_2016_Lymphocyte_counts	ENSG00000115649.15	30	0.246
Astle_et_al_2016_Lymphocyte_counts	ENSG00000235527.6	7	0.528
Astle_et_al_2016_Lymphocyte_counts	ENSG00000229390.1	13	0.704
Astle_et_al_2016_Lymphocyte_counts	ENSG00000239257.1	35	0.781
Astle_et_al_2016_Lymphocyte_counts	ENSG00000255920.1	4	0.000
Astle_et_al_2016_Lymphocyte_counts	ENSG00000104388.14	36	0.000
Astle_et_al_2016_Lymphocyte_counts	ENSG00000233597.3	6	0.000
Astle_et_al_2016_Lymphocyte_counts	ENSG00000175550.7	5	0.550
Astle_et_al_2016_Lymphocyte_counts	ENSG00000214894.6	15	0.326
Astle_et_al_2016_Lymphocyte_counts	ENSG00000173163.10	1	0.000
Astle_et_al_2016_Lymphocyte_counts	ENSG00000248027.1	17	0.000
Astle_et_al_2016_Lymphocyte_counts	ENSG00000171316.11	7	0.000
Astle_et_al_2016_Lymphocyte_counts	ENSG00000263120.1	20	0.147
Astle_et_al_2016_Lymphocyte_counts	ENSG00000169105.7	6	0.000
Astle_et_al_2016_Lymphocyte_counts	ENSG00000141084.10	36	0.000
Astle_et_al_2016_Lymphocyte_counts	ENSG00000207652.1	1	0.000
Astle_et_al_2016_Lymphocyte_counts	ENSG00000105974.11	11	0.000
Astle_et_al_2016_Lymphocyte_counts	ENSG00000163958.13	9	0.554
Astle_et_al_2016_Lymphocyte_counts	ENSG00000241464.3	4	0.000
Astle_et_al_2016_Lymphocyte_counts	ENSG00000244300.2	21	0.000
Astle_et_al_2016_Lymphocyte_counts	ENSG00000241962.9	2	0.000
Astle_et_al_2016_Lymphocyte_counts	ENSG00000279833.1	20	0.118
Astle_et_al_2016_Lymphocyte_counts	ENSG00000271161.1	24	0.013
Astle_et_al_2016_Lymphocyte_counts	ENSG00000102977.13	6	0.360
Astle_et_al_2016_Lymphocyte_counts	ENSG00000171044.10	11	0.000
Astle_et_al_2016_Lymphocyte_counts	ENSG00000237499.6	3	0.000
Astle_et_al_2016_Lymphocyte_counts	ENSG00000165816.12	14	0.380
Astle_et_al_2016_Lymphocyte_counts	ENSG00000235109.7	32	0.805
Astle_et_al_2016_Lymphocyte_counts	ENSG00000204287.13	24	0.000
Astle_et_al_2016_Lymphocyte_counts	ENSG00000205334.2	8	0.000
Astle_et_al_2016_Lymphocyte_counts	ENSG00000146197.8	6	0.401
Astle_et_al_2016_Lymphocyte_counts	ENSG00000171311.12	21	0.000
Astle_et_al_2016_Lymphocyte_counts	ENSG00000130589.16	3	0.395
Astle_et_al_2016_Lymphocyte_counts	ENSG00000261332.1	8	0.284
Astle_et_al_2016_Lymphocyte_counts	ENSG00000237641.1	37	0.000
Astle_et_al_2016_Lymphocyte_counts	ENSG00000148296.6	33	0.687
Astle_et_al_2016_Lymphocyte_counts	ENSG00000204657.3	15	0.759
Astle_et_al_2016_Lymphocyte_counts	ENSG00000170606.14	36	0.000
Astle_et_al_2016_Lymphocyte_counts	ENSG00000213900.2	3	0.000
Astle_et_al_2016_Lymphocyte_counts	ENSG00000196912.12	49	0.000
Astle_et_al_2016_Lymphocyte_counts	ENSG00000138798.11	17	0.278
Astle_et_al_2016_Lymphocyte_counts	ENSG00000127526.14	15	0.000
Astle_et_al_2016_Lymphocyte_counts	ENSG00000181381.13	19	0.000
Astle_et_al_2016_Lymphocyte_counts	ENSG00000102539.5	1	0.000
Astle_et_al_2016_Lymphocyte_counts	ENSG00000273542.1	5	0.000
Astle_et_al_2016_Lymphocyte_counts	ENSG00000100325.14	35	0.114
Astle_et_al_2016_Lymphocyte_counts	ENSG00000165807.7	13	0.507
Astle_et_al_2016_Lymphocyte_counts	ENSG00000214189.8	21	0.551
Astle_et_al_2016_Lymphocyte_counts	ENSG00000137343.17	10	0.000
Astle_et_al_2016_Lymphocyte_counts	ENSG00000082898.16	7	0.000
Astle_et_al_2016_Lymphocyte_counts	ENSG00000111424.10	13	0.572
Astle_et_al_2016_Lymphocyte_counts	ENSG00000164900.4	4	0.148
Astle_et_al_2016_Lymphocyte_counts	ENSG00000130427.2	17	0.000
Astle_et_al_2016_Lymphocyte_counts	ENSG00000076706.16	5	0.553
Astle_et_al_2016_Lymphocyte_counts	ENSG00000228216.1	9	0.606
Astle_et_al_2016_Lymphocyte_counts	ENSG00000138587.5	5	0.000
Astle_et_al_2016_Lymphocyte_counts	ENSG00000156966.6	14	0.275
Astle_et_al_2016_Lymphocyte_counts	ENSG00000144028.14	7	0.000
Astle_et_al_2016_Lymphocyte_counts	ENSG00000204713.10	33	0.000
Astle_et_al_2016_Lymphocyte_counts	ENSG00000102904.14	35	0.000
Astle_et_al_2016_Lymphocyte_counts	ENSG00000108242.12	5	0.481
Astle_et_al_2016_Lymphocyte_counts	ENSG00000100890.15	34	0.090
Astle_et_al_2016_Lymphocyte_counts	ENSG00000100836.10	6	0.359
Astle_et_al_2016_Lymphocyte_counts	ENSG00000115657.12	4	0.000
Astle_et_al_2016_Lymphocyte_counts	ENSG00000183604.14	28	0.627
Astle_et_al_2016_Lymphocyte_counts	ENSG00000104892.16	16	0.005
Astle_et_al_2016_Lymphocyte_counts	ENSG00000232739.1	12	0.000
Astle_et_al_2016_Lymphocyte_counts	ENSG00000181322.13	12	0.000
Astle_et_al_2016_Lymphocyte_counts	ENSG00000165916.8	35	0.000
Astle_et_al_2016_Lymphocyte_counts	ENSG00000204227.4	28	0.007
Astle_et_al_2016_Lymphocyte_counts	ENSG00000168671.9	17	0.476
Astle_et_al_2016_Lymphocyte_counts	ENSG00000002822.15	13	0.000
Astle_et_al_2016_Lymphocyte_counts	ENSG00000165895.17	21	0.000
Astle_et_al_2016_Lymphocyte_counts	ENSG00000207110.1	11	0.123
Astle_et_al_2016_Lymphocyte_counts	ENSG00000260027.4	9	0.416
Astle_et_al_2016_Lymphocyte_counts	ENSG00000228335.1	11	0.183
Astle_et_al_2016_Lymphocyte_counts	ENSG00000108557.18	11	0.496
Astle_et_al_2016_Lymphocyte_counts	ENSG00000174059.16	7	0.000
Astle_et_al_2016_Lymphocyte_counts	ENSG00000108578.14	19	0.000
Astle_et_al_2016_Lymphocyte_counts	ENSG00000232860.7	16	0.000
Astle_et_al_2016_Lymphocyte_counts	ENSG00000075643.5	39	0.000
Astle_et_al_2016_Lymphocyte_counts	ENSG00000269516.6	5	0.000
Astle_et_al_2016_Lymphocyte_counts	ENSG00000228474.5	5	0.549
Astle_et_al_2016_Lymphocyte_counts	ENSG00000226193.1	3	0.000
Astle_et_al_2016_Lymphocyte_counts	ENSG00000168385.17	33	0.310
Astle_et_al_2016_Lymphocyte_counts	ENSG00000204396.10	15	0.862
Astle_et_al_2016_Lymphocyte_counts	ENSG00000254981.1	1	0.000
Astle_et_al_2016_Lymphocyte_counts	ENSG00000143771.11	35	0.084
Astle_et_al_2016_Lymphocyte_counts	ENSG00000143303.11	30	0.000
Astle_et_al_2016_Lymphocyte_counts	ENSG00000262074.6	8	0.619
Astle_et_al_2016_Lymphocyte_counts	ENSG00000206337.10	21	0.845
Astle_et_al_2016_Lymphocyte_counts	ENSG00000105889.14	22	0.000
Astle_et_al_2016_Lymphocyte_counts	ENSG00000276568.1	1	0.000
Astle_et_al_2016_Lymphocyte_counts	ENSG00000105072.8	46	0.000
Astle_et_al_2016_Lymphocyte_counts	ENSG00000261373.1	37	0.000
Astle_et_al_2016_Lymphocyte_counts	ENSG00000111335.12	10	0.280
Astle_et_al_2016_Lymphocyte_counts	ENSG00000163634.11	20	0.000
Astle_et_al_2016_Lymphocyte_counts	ENSG00000274737.1	3	0.000
Astle_et_al_2016_Lymphocyte_counts	ENSG00000260325.1	8	0.174
Astle_et_al_2016_Lymphocyte_counts	ENSG00000154127.9	20	0.803
Astle_et_al_2016_Lymphocyte_counts	ENSG00000064012.21	34	0.849
Astle_et_al_2016_Lymphocyte_counts	ENSG00000177058.11	25	0.000
Astle_et_al_2016_Lymphocyte_counts	ENSG00000181885.18	22	0.676
Astle_et_al_2016_Lymphocyte_counts	ENSG00000204389.9	2	0.000
Astle_et_al_2016_Lymphocyte_counts	ENSG00000076662.9	7	0.691
Astle_et_al_2016_Lymphocyte_counts	ENSG00000152684.10	30	0.042
Astle_et_al_2016_Lymphocyte_counts	ENSG00000264290.1	4	0.387
Astle_et_al_2016_Lymphocyte_counts	ENSG00000203498.2	1	0.000
Astle_et_al_2016_Lymphocyte_counts	ENSG00000160282.13	41	0.000
Astle_et_al_2016_Lymphocyte_counts	ENSG00000130775.15	18	0.000
Astle_et_al_2016_Lymphocyte_counts	ENSG00000251288.2	12	0.218
Astle_et_al_2016_Lymphocyte_counts	ENSG00000235560.3	27	0.776
Astle_et_al_2016_Lymphocyte_counts	ENSG00000198873.11	5	0.516
Astle_et_al_2016_Lymphocyte_counts	ENSG00000025293.16	13	0.000
Astle_et_al_2016_Lymphocyte_counts	ENSG00000156510.12	25	0.000
Astle_et_al_2016_Lymphocyte_counts	ENSG00000230449.1	1	0.000
Astle_et_al_2016_Lymphocyte_counts	ENSG00000255495.1	41	0.000
Astle_et_al_2016_Lymphocyte_counts	ENSG00000121895.7	19	0.000
Astle_et_al_2016_Lymphocyte_counts	ENSG00000204610.12	5	0.770
Astle_et_al_2016_Lymphocyte_counts	ENSG00000248333.8	35	0.168
Astle_et_al_2016_Lymphocyte_counts	ENSG00000166165.12	26	0.000
Astle_et_al_2016_Lymphocyte_counts	ENSG00000213398.7	24	0.042
Astle_et_al_2016_Lymphocyte_counts	ENSG00000197746.13	25	0.000
Astle_et_al_2016_Lymphocyte_counts	ENSG00000106367.13	29	0.443
Astle_et_al_2016_Lymphocyte_counts	ENSG00000234848.1	5	0.000
Astle_et_al_2016_Lymphocyte_counts	ENSG00000279443.1	6	0.000
Astle_et_al_2016_Lymphocyte_counts	ENSG00000048342.15	20	0.142
Astle_et_al_2016_Lymphocyte_counts	ENSG00000181126.13	39	0.110
Astle_et_al_2016_Lymphocyte_counts	ENSG00000231402.1	5	0.000
Astle_et_al_2016_Lymphocyte_counts	ENSG00000280300.1	2	0.000
Astle_et_al_2016_Lymphocyte_counts	ENSG00000229298.1	16	0.000
Astle_et_al_2016_Lymphocyte_counts	ENSG00000279840.1	1	0.000
Astle_et_al_2016_Lymphocyte_counts	ENSG00000167325.14	41	0.000
Astle_et_al_2016_Lymphocyte_counts	ENSG00000277427.1	11	0.000
Astle_et_al_2016_Lymphocyte_counts	ENSG00000174579.3	6	0.329
Astle_et_al_2016_Lymphocyte_counts	ENSG00000259793.1	2	0.000
Astle_et_al_2016_Lymphocyte_counts	ENSG00000230772.1	20	0.000
Astle_et_al_2016_Lymphocyte_counts	ENSG00000171102.14	3	0.000
Astle_et_al_2016_Lymphocyte_counts	ENSG00000038358.14	3	0.000
Astle_et_al_2016_Lymphocyte_counts	ENSG00000204390.9	6	0.000
Astle_et_al_2016_Lymphocyte_counts	ENSG00000158691.14	23	0.260
Astle_et_al_2016_Lymphocyte_counts	ENSG00000158373.8	17	0.000
Astle_et_al_2016_Lymphocyte_counts	ENSG00000100902.10	10	0.000
Astle_et_al_2016_Lymphocyte_counts	ENSG00000114054.13	42	0.000
Astle_et_al_2016_Lymphocyte_counts	ENSG00000145779.7	14	0.000
Astle_et_al_2016_Lymphocyte_counts	ENSG00000244040.5	4	0.000
Astle_et_al_2016_Lymphocyte_counts	ENSG00000184361.12	16	0.000
Astle_et_al_2016_Lymphocyte_counts	ENSG00000204351.11	26	0.000
Astle_et_al_2016_Lymphocyte_counts	ENSG00000149922.10	35	0.613
Astle_et_al_2016_Lymphocyte_counts	ENSG00000100319.12	8	0.700
Astle_et_al_2016_Lymphocyte_counts	ENSG00000166831.8	13	0.000
Astle_et_al_2016_Lymphocyte_counts	ENSG00000121060.16	8	0.000
Astle_et_al_2016_Lymphocyte_counts	ENSG00000163794.6	3	0.000
Astle_et_al_2016_Lymphocyte_counts	ENSG00000277840.1	26	0.000
Astle_et_al_2016_Lymphocyte_counts	ENSG00000213760.10	37	0.000
Astle_et_al_2016_Lymphocyte_counts	ENSG00000099622.13	5	0.000
Astle_et_al_2016_Lymphocyte_counts	ENSG00000072134.15	21	0.000
Astle_et_al_2016_Lymphocyte_counts	ENSG00000103512.14	22	0.000
Astle_et_al_2016_Lymphocyte_counts	ENSG00000204538.3	27	0.000
Astle_et_al_2016_Lymphocyte_counts	ENSG00000143624.13	4	0.000
Astle_et_al_2016_Lymphocyte_counts	ENSG00000223623.1	1	0.000
Astle_et_al_2016_Lymphocyte_counts	ENSG00000196388.8	32	0.334
Astle_et_al_2016_Lymphocyte_counts	ENSG00000169955.7	1	0.000
Astle_et_al_2016_Lymphocyte_counts	ENSG00000228763.1	6	0.000
Astle_et_al_2016_Lymphocyte_counts	ENSG00000153094.22	19	0.539
Astle_et_al_2016_Lymphocyte_counts	ENSG00000176155.18	47	0.000
Astle_et_al_2016_Lymphocyte_counts	ENSG00000225190.10	37	0.000
Astle_et_al_2016_Lymphocyte_counts	ENSG00000259922.1	2	0.485
Astle_et_al_2016_Lymphocyte_counts	ENSG00000254109.5	30	0.000
Astle_et_al_2016_Lymphocyte_counts	ENSG00000204655.11	12	0.136
Astle_et_al_2016_Lymphocyte_counts	ENSG00000152931.7	12	0.463
Astle_et_al_2016_Lymphocyte_counts	ENSG00000155744.9	9	0.000
Astle_et_al_2016_Lymphocyte_counts	ENSG00000264954.1	10	0.000
Astle_et_al_2016_Lymphocyte_counts	ENSG00000170128.4	3	0.000
Astle_et_al_2016_Lymphocyte_counts	ENSG00000226268.3	1	0.000
Astle_et_al_2016_Lymphocyte_counts	ENSG00000141378.14	5	0.543
Astle_et_al_2016_Lymphocyte_counts	ENSG00000260507.1	2	0.657
Astle_et_al_2016_Lymphocyte_counts	ENSG00000171940.13	26	0.000
Astle_et_al_2016_Lymphocyte_counts	ENSG00000134020.7	35	0.000
Astle_et_al_2016_Lymphocyte_counts	ENSG00000198353.7	13	0.000
Astle_et_al_2016_Lymphocyte_counts	ENSG00000164077.13	6	0.387
Astle_et_al_2016_Lymphocyte_counts	ENSG00000241549.8	43	0.000
Astle_et_al_2016_Lymphocyte_counts	ENSG00000172247.3	35	0.000
Astle_et_al_2016_Lymphocyte_counts	ENSG00000166260.10	44	0.000
Astle_et_al_2016_Lymphocyte_counts	ENSG00000099999.14	23	0.099
Astle_et_al_2016_Lymphocyte_counts	ENSG00000204264.8	15	0.000
Astle_et_al_2016_Lymphocyte_counts	ENSG00000248554.1	21	0.000
Astle_et_al_2016_Lymphocyte_counts	ENSG00000204618.8	42	0.405
Astle_et_al_2016_Lymphocyte_counts	ENSG00000145431.10	12	0.000
Astle_et_al_2016_Lymphocyte_counts	ENSG00000178562.17	6	0.000
Astle_et_al_2016_Lymphocyte_counts	ENSG00000204385.10	10	0.874
Astle_et_al_2016_Lymphocyte_counts	ENSG00000188086.13	26	0.354
Astle_et_al_2016_Lymphocyte_counts	ENSG00000233395.1	1	0.000
Astle_et_al_2016_Lymphocyte_counts	ENSG00000132517.14	7	0.736
Astle_et_al_2016_Lymphocyte_counts	ENSG00000241404.6	11	0.426
Astle_et_al_2016_Lymphocyte_counts	ENSG00000110492.15	26	0.000
Astle_et_al_2016_Lymphocyte_counts	ENSG00000186591.11	13	0.000
Astle_et_al_2016_Lymphocyte_counts	ENSG00000110395.6	36	0.000
Astle_et_al_2016_Lymphocyte_counts	ENSG00000273724.1	26	0.000
Astle_et_al_2016_Lymphocyte_counts	ENSG00000159958.6	26	0.292
Astle_et_al_2016_Lymphocyte_counts	ENSG00000112511.17	7	0.000
Astle_et_al_2016_Lymphocyte_counts	ENSG00000137845.14	32	0.000
Astle_et_al_2016_Lymphocyte_counts	ENSG00000156858.11	11	0.719
Astle_et_al_2016_Lymphocyte_counts	ENSG00000269293.2	10	0.271
Astle_et_al_2016_Lymphocyte_counts	ENSG00000158186.12	18	0.514
Astle_et_al_2016_Lymphocyte_counts	ENSG00000198400.11	17	0.000
Astle_et_al_2016_Lymphocyte_counts	ENSG00000104147.8	28	0.000
Astle_et_al_2016_Lymphocyte_counts	ENSG00000273287.2	10	0.000
Astle_et_al_2016_Lymphocyte_counts	ENSG00000158805.11	37	0.000
Astle_et_al_2016_Lymphocyte_counts	ENSG00000255670.1	15	0.000
Astle_et_al_2016_Lymphocyte_counts	ENSG00000280183.1	4	0.000
Astle_et_al_2016_Lymphocyte_counts	ENSG00000100412.15	25	0.455
Astle_et_al_2016_Lymphocyte_counts	ENSG00000237772.1	2	0.000
Astle_et_al_2016_Lymphocyte_counts	ENSG00000254602.1	18	0.000
Astle_et_al_2016_Lymphocyte_counts	ENSG00000196735.11	38	0.007
Astle_et_al_2016_Lymphocyte_counts	ENSG00000166532.15	25	0.397
Astle_et_al_2016_Lymphocyte_counts	ENSG00000081019.13	7	0.000
Astle_et_al_2016_Lymphocyte_counts	ENSG00000169224.12	9	0.482
Astle_et_al_2016_Lymphocyte_counts	ENSG00000189298.13	31	0.591
Astle_et_al_2016_Lymphocyte_counts	ENSG00000230606.10	38	0.000
Astle_et_al_2016_Lymphocyte_counts	ENSG00000115607.9	13	0.000
Astle_et_al_2016_Lymphocyte_counts	ENSG00000236785.1	2	0.000
Astle_et_al_2016_Lymphocyte_counts	ENSG00000011485.14	28	0.000
Astle_et_al_2016_Lymphocyte_counts	ENSG00000105939.12	11	0.000
Astle_et_al_2016_Lymphocyte_counts	ENSG00000101773.18	17	0.000
Astle_et_al_2016_Lymphocyte_counts	ENSG00000087088.19	7	0.184
Astle_et_al_2016_Lymphocyte_counts	ENSG00000139725.7	31	0.000
Astle_et_al_2016_Lymphocyte_counts	ENSG00000249748.1	1	0.000
Astle_et_al_2016_Lymphocyte_counts	ENSG00000281991.1	2	0.000
Astle_et_al_2016_Lymphocyte_counts	ENSG00000138777.19	31	0.746
Astle_et_al_2016_Lymphocyte_counts	ENSG00000084693.15	1	0.000
Astle_et_al_2016_Lymphocyte_counts	ENSG00000270210.1	34	0.000
Astle_et_al_2016_Lymphocyte_counts	ENSG00000159263.15	17	0.212
Astle_et_al_2016_Lymphocyte_counts	ENSG00000159871.14	26	0.438
Astle_et_al_2016_Lymphocyte_counts	ENSG00000174165.7	24	0.000
Astle_et_al_2016_Lymphocyte_counts	ENSG00000253669.3	34	0.000
Astle_et_al_2016_Lymphocyte_counts	ENSG00000104885.17	24	0.475
Astle_et_al_2016_Lymphocyte_counts	ENSG00000063180.8	10	0.000
Astle_et_al_2016_Lymphocyte_counts	ENSG00000254432.1	1	0.000
Astle_et_al_2016_Lymphocyte_counts	ENSG00000236234.1	11	0.000
Astle_et_al_2016_Lymphocyte_counts	ENSG00000228862.3	2	0.000
Astle_et_al_2016_Lymphocyte_counts	ENSG00000237640.1	8	0.000
Astle_et_al_2016_Lymphocyte_counts	ENSG00000072958.8	44	0.000
Astle_et_al_2016_Lymphocyte_counts	ENSG00000111012.9	11	0.045
Astle_et_al_2016_Lymphocyte_counts	ENSG00000115165.9	3	0.000
Astle_et_al_2016_Lymphocyte_counts	ENSG00000262333.1	12	0.389
Astle_et_al_2016_Lymphocyte_counts	ENSG00000075303.12	12	0.000
Astle_et_al_2016_Lymphocyte_counts	ENSG00000168152.12	17	0.000
Astle_et_al_2016_Lymphocyte_counts	ENSG00000029534.19	19	0.536
Astle_et_al_2016_Lymphocyte_counts	ENSG00000248265.1	40	0.000
Astle_et_al_2016_Lymphocyte_counts	ENSG00000085788.13	44	0.411
Astle_et_al_2016_Lymphocyte_counts	ENSG00000105971.14	17	0.761
Astle_et_al_2016_Lymphocyte_counts	ENSG00000108622.10	19	0.050
Astle_et_al_2016_Lymphocyte_counts	ENSG00000262319.1	27	0.634
Astle_et_al_2016_Lymphocyte_counts	ENSG00000064270.12	31	0.000
Astle_et_al_2016_Lymphocyte_counts	ENSG00000108591.9	41	0.000
Astle_et_al_2016_Lymphocyte_counts	ENSG00000118705.16	15	0.000
Astle_et_al_2016_Lymphocyte_counts	ENSG00000235979.8	20	0.097
Astle_et_al_2016_Lymphocyte_counts	ENSG00000255652.3	2	0.736
Astle_et_al_2016_Lymphocyte_counts	ENSG00000255753.1	5	0.654
Astle_et_al_2016_Lymphocyte_counts	ENSG00000225408.1	13	0.000
Astle_et_al_2016_Lymphocyte_counts	ENSG00000086967.9	8	0.630
Astle_et_al_2016_Lymphocyte_counts	ENSG00000026950.16	30	0.665
Astle_et_al_2016_Lymphocyte_counts	ENSG00000064666.14	24	0.463
Astle_et_al_2016_Lymphocyte_counts	ENSG00000259097.1	1	0.000
Astle_et_al_2016_Lymphocyte_counts	ENSG00000280379.1	1	0.000
Astle_et_al_2016_Lymphocyte_counts	ENSG00000112339.14	45	0.000
Astle_et_al_2016_Lymphocyte_counts	ENSG00000174885.12	22	0.077
Astle_et_al_2016_Lymphocyte_counts	ENSG00000138271.5	4	0.012
Astle_et_al_2016_Lymphocyte_counts	ENSG00000166275.15	48	0.000
Astle_et_al_2016_Lymphocyte_counts	ENSG00000182057.4	27	0.000
Astle_et_al_2016_Lymphocyte_counts	ENSG00000146729.9	29	0.309
Astle_et_al_2016_Lymphocyte_counts	ENSG00000134569.9	15	0.000
Astle_et_al_2016_Lymphocyte_counts	ENSG00000156127.6	16	0.000
Astle_et_al_2016_Lymphocyte_counts	ENSG00000111325.16	19	0.000
Astle_et_al_2016_Lymphocyte_counts	ENSG00000237166.1	12	0.072
Astle_et_al_2016_Lymphocyte_counts	ENSG00000184117.11	33	0.477
Astle_et_al_2016_Lymphocyte_counts	ENSG00000185847.7	5	0.303
Astle_et_al_2016_Lymphocyte_counts	ENSG00000204428.12	47	0.000
Astle_et_al_2016_Lymphocyte_counts	ENSG00000227992.1	17	0.000
Astle_et_al_2016_Lymphocyte_counts	ENSG00000124508.16	40	0.580
Astle_et_al_2016_Lymphocyte_counts	ENSG00000188996.4	2	0.000
Astle_et_al_2016_Lymphocyte_counts	ENSG00000282301.1	1	0.000
Astle_et_al_2016_Lymphocyte_counts	ENSG00000253967.1	24	0.000
Astle_et_al_2016_Lymphocyte_counts	ENSG00000130783.13	17	0.000
Astle_et_al_2016_Lymphocyte_counts	ENSG00000228399.1	2	0.924
Astle_et_al_2016_Lymphocyte_counts	ENSG00000260121.1	36	0.000
Astle_et_al_2016_Lymphocyte_counts	ENSG00000100298.15	27	0.341
Astle_et_al_2016_Lymphocyte_counts	ENSG00000166426.7	16	0.225
Astle_et_al_2016_Lymphocyte_counts	ENSG00000244757.1	2	0.000
Astle_et_al_2016_Lymphocyte_counts	ENSG00000265354.3	16	0.000
Astle_et_al_2016_Lymphocyte_counts	ENSG00000162888.4	9	0.000
Astle_et_al_2016_Lymphocyte_counts	ENSG00000010438.16	18	0.000
Astle_et_al_2016_Lymphocyte_counts	ENSG00000104313.17	13	0.000
Astle_et_al_2016_Lymphocyte_counts	ENSG00000270591.1	2	0.707
Astle_et_al_2016_Lymphocyte_counts	ENSG00000198056.13	32	0.000
Astle_et_al_2016_Lymphocyte_counts	ENSG00000204392.10	10	0.000
Astle_et_al_2016_Lymphocyte_counts	ENSG00000272858.1	33	0.000
Astle_et_al_2016_Lymphocyte_counts	ENSG00000115310.17	25	0.520
Astle_et_al_2016_Lymphocyte_counts	ENSG00000103066.12	27	0.000
Astle_et_al_2016_Lymphocyte_counts	ENSG00000141744.3	22	0.337
Astle_et_al_2016_Lymphocyte_counts	ENSG00000131748.15	23	0.000
Astle_et_al_2016_Lymphocyte_counts	ENSG00000141298.17	20	0.000
Astle_et_al_2016_Lymphocyte_counts	ENSG00000141027.20	19	0.000
Astle_et_al_2016_Lymphocyte_counts	ENSG00000272123.1	23	0.000
Astle_et_al_2016_Lymphocyte_counts	ENSG00000115993.12	12	0.459
Astle_et_al_2016_Lymphocyte_counts	ENSG00000119403.13	17	0.000
Astle_et_al_2016_Lymphocyte_counts	ENSG00000204344.14	15	0.295
Astle_et_al_2016_Lymphocyte_counts	ENSG00000198925.10	12	0.562
Astle_et_al_2016_Lymphocyte_counts	ENSG00000126217.20	36	0.704
Astle_et_al_2016_Lymphocyte_counts	ENSG00000112309.10	29	0.000
Astle_et_al_2016_Lymphocyte_counts	ENSG00000272068.1	10	0.551
Astle_et_al_2016_Lymphocyte_counts	ENSG00000135314.12	29	0.210
Astle_et_al_2016_Lymphocyte_counts	ENSG00000135452.9	12	0.000
Astle_et_al_2016_Lymphocyte_counts	ENSG00000273837.1	42	0.000
Astle_et_al_2016_Lymphocyte_counts	ENSG00000169714.16	6	0.285
Astle_et_al_2016_Lymphocyte_counts	ENSG00000099998.17	26	0.000
Astle_et_al_2016_Lymphocyte_counts	ENSG00000156052.10	18	0.017
Astle_et_al_2016_Lymphocyte_counts	ENSG00000118260.14	7	0.000
Astle_et_al_2016_Lymphocyte_counts	ENSG00000204619.7	21	0.443
Astle_et_al_2016_Lymphocyte_counts	ENSG00000272221.1	32	0.692
Astle_et_al_2016_Lymphocyte_counts	ENSG00000105705.15	5	0.000
Astle_et_al_2016_Lymphocyte_counts	ENSG00000186193.8	14	0.000
Astle_et_al_2016_Lymphocyte_counts	ENSG00000182256.12	5	0.000
Astle_et_al_2016_Lymphocyte_counts	ENSG00000142669.14	20	0.000
Astle_et_al_2016_Lymphocyte_counts	ENSG00000112812.15	26	0.831
Astle_et_al_2016_Lymphocyte_counts	ENSG00000128268.11	28	0.000
Astle_et_al_2016_Lymphocyte_counts	ENSG00000204257.14	41	0.192
Astle_et_al_2016_Lymphocyte_counts	ENSG00000099995.18	17	0.433
Astle_et_al_2016_Lymphocyte_counts	ENSG00000119396.10	16	0.000
Astle_et_al_2016_Lymphocyte_counts	ENSG00000229456.1	8	0.000
Astle_et_al_2016_Lymphocyte_counts	ENSG00000223883.1	1	0.000
Astle_et_al_2016_Lymphocyte_counts	ENSG00000171953.15	22	0.000
Astle_et_al_2016_Lymphocyte_counts	ENSG00000104432.13	16	0.587
Astle_et_al_2016_Lymphocyte_counts	ENSG00000236901.6	9	0.563
Astle_et_al_2016_Lymphocyte_counts	ENSG00000204930.9	12	0.580
Astle_et_al_2016_Lymphocyte_counts	ENSG00000100413.16	31	0.824
Astle_et_al_2016_Lymphocyte_counts	ENSG00000135387.20	12	0.000
Astle_et_al_2016_Lymphocyte_counts	ENSG00000119969.14	30	0.000
Astle_et_al_2016_Lymphocyte_counts	ENSG00000146285.13	9	0.000
Astle_et_al_2016_Lymphocyte_counts	ENSG00000055950.16	38	0.000
Astle_et_al_2016_Lymphocyte_counts	ENSG00000264801.1	17	0.000
Astle_et_al_2016_Lymphocyte_counts	ENSG00000173457.10	38	0.495
Astle_et_al_2016_Lymphocyte_counts	ENSG00000048052.21	6	0.000
Astle_et_al_2016_Lymphocyte_counts	ENSG00000262500.1	17	0.230
Astle_et_al_2016_Lymphocyte_counts	ENSG00000141096.4	2	0.000
Astle_et_al_2016_Lymphocyte_counts	ENSG00000166211.7	1	0.000
Astle_et_al_2016_Lymphocyte_counts	ENSG00000136463.7	4	0.000
Astle_et_al_2016_Lymphocyte_counts	ENSG00000236409.1	4	0.411
Astle_et_al_2016_Lymphocyte_counts	ENSG00000137185.11	17	0.804
Astle_et_al_2016_Lymphocyte_counts	ENSG00000204592.8	26	0.014
Astle_et_al_2016_Lymphocyte_counts	ENSG00000254266.5	4	0.000
Astle_et_al_2016_Lymphocyte_counts	ENSG00000055483.19	42	0.000
Astle_et_al_2016_Lymphocyte_counts	ENSG00000233266.1	46	0.000
Astle_et_al_2016_Lymphocyte_counts	ENSG00000012660.13	24	0.000
Astle_et_al_2016_Lymphocyte_counts	ENSG00000236153.1	2	0.000
Astle_et_al_2016_Lymphocyte_counts	ENSG00000131771.13	16	0.568
Astle_et_al_2016_Lymphocyte_counts	ENSG00000165917.9	18	0.488
Astle_et_al_2016_Lymphocyte_counts	ENSG00000159461.14	37	0.000
Astle_et_al_2016_Lymphocyte_counts	ENSG00000237685.1	2	0.199
Astle_et_al_2016_Lymphocyte_counts	ENSG00000104450.12	37	0.000
Astle_et_al_2016_Lymphocyte_counts	ENSG00000204472.12	15	0.805
Astle_et_al_2016_Lymphocyte_counts	ENSG00000232396.2	1	0.000
Astle_et_al_2016_Lymphocyte_counts	ENSG00000155026.16	10	0.000
Astle_et_al_2016_Lymphocyte_counts	ENSG00000266821.1	11	0.000
Astle_et_al_2016_Lymphocyte_counts	ENSG00000270951.1	25	0.000
Astle_et_al_2016_Lymphocyte_counts	ENSG00000120658.13	13	0.199
Astle_et_al_2016_Lymphocyte_counts	ENSG00000168610.14	16	0.000
Astle_et_al_2016_Lymphocyte_counts	ENSG00000175711.8	36	0.002
Astle_et_al_2016_Lymphocyte_counts	ENSG00000263220.1	14	0.000
Astle_et_al_2016_Lymphocyte_counts	ENSG00000135446.16	4	0.000
Astle_et_al_2016_Lymphocyte_counts	ENSG00000128918.14	7	0.331
Astle_et_al_2016_Lymphocyte_counts	ENSG00000163902.11	35	0.000
Astle_et_al_2016_Lymphocyte_counts	ENSG00000235833.1	1	0.000
Astle_et_al_2016_Lymphocyte_counts	ENSG00000253634.1	2	0.000
Astle_et_al_2016_Lymphocyte_counts	ENSG00000214725.8	40	0.356
Astle_et_al_2016_Lymphocyte_counts	ENSG00000180423.4	3	0.000
Astle_et_al_2016_Lymphocyte_counts	ENSG00000272519.1	1	0.000
Astle_et_al_2016_Lymphocyte_counts	ENSG00000225938.1	20	0.000
Astle_et_al_2016_Lymphocyte_counts	ENSG00000160298.17	23	0.000
Astle_et_al_2016_Lymphocyte_counts	ENSG00000223865.10	29	0.467
Astle_et_al_2016_Lymphocyte_counts	ENSG00000141456.14	22	0.000
Astle_et_al_2016_Lymphocyte_counts	ENSG00000213075.7	3	0.713
Astle_et_al_2016_Lymphocyte_counts	ENSG00000065328.16	10	0.000
Astle_et_al_2016_Lymphocyte_counts	ENSG00000228962.1	23	0.856
Astle_et_al_2016_Lymphocyte_counts	ENSG00000124664.10	3	0.000
Astle_et_al_2016_Lymphocyte_counts	ENSG00000003436.15	27	0.000
Astle_et_al_2016_Lymphocyte_counts	ENSG00000152763.16	27	0.000
Astle_et_al_2016_Lymphocyte_counts	ENSG00000161021.11	26	0.000
Astle_et_al_2016_Lymphocyte_counts	ENSG00000109323.8	22	0.049
Astle_et_al_2016_Lymphocyte_counts	ENSG00000123179.13	30	0.587
Astle_et_al_2016_Lymphocyte_counts	ENSG00000134453.15	20	0.555
Astle_et_al_2016_Lymphocyte_counts	ENSG00000251611.1	3	0.000
Astle_et_al_2016_Lymphocyte_counts	ENSG00000268686.1	43	0.000
Astle_et_al_2016_Lymphocyte_counts	ENSG00000263874.2	37	0.000
Astle_et_al_2016_Lymphocyte_counts	ENSG00000260735.1	43	0.000
Astle_et_al_2016_Lymphocyte_counts	ENSG00000111046.3	4	0.165
Astle_et_al_2016_Lymphocyte_counts	ENSG00000149177.12	25	0.415
Astle_et_al_2016_Lymphocyte_counts	ENSG00000115216.13	34	0.000
Astle_et_al_2016_Lymphocyte_counts	ENSG00000260454.1	3	0.000
Astle_et_al_2016_Lymphocyte_counts	ENSG00000176978.13	37	0.110
Astle_et_al_2016_Lymphocyte_counts	ENSG00000143452.15	22	0.853
Astle_et_al_2016_Lymphocyte_counts	ENSG00000108669.16	20	0.343
Astle_et_al_2016_Lymphocyte_counts	ENSG00000061273.17	21	0.000
Astle_et_al_2016_Lymphocyte_counts	ENSG00000179344.16	27	0.753
Astle_et_al_2016_Lymphocyte_counts	ENSG00000162927.13	41	0.000
Astle_et_al_2016_Lymphocyte_counts	ENSG00000080603.16	1	0.000
Astle_et_al_2016_Lymphocyte_counts	ENSG00000270130.1	4	0.000
Astle_et_al_2016_Lymphocyte_counts	ENSG00000072694.20	16	0.057
Astle_et_al_2016_Lymphocyte_counts	ENSG00000129355.6	31	0.137
Astle_et_al_2016_Lymphocyte_counts	ENSG00000204842.14	3	0.000
Astle_et_al_2016_Lymphocyte_counts	ENSG00000198624.12	26	0.438
Astle_et_al_2016_Lymphocyte_counts	ENSG00000105771.13	36	0.827
Astle_et_al_2016_Lymphocyte_counts	ENSG00000232748.3	14	0.000
Astle_et_al_2016_Lymphocyte_counts	ENSG00000159720.11	23	0.563
Astle_et_al_2016_Lymphocyte_counts	ENSG00000172538.6	4	0.785
Astle_et_al_2016_Lymphocyte_counts	ENSG00000155749.12	47	0.000
Astle_et_al_2016_Lymphocyte_counts	ENSG00000230164.1	5	0.114
Astle_et_al_2016_Lymphocyte_counts	ENSG00000228970.6	4	0.000
Astle_et_al_2016_Lymphocyte_counts	ENSG00000068912.13	6	0.000
Astle_et_al_2016_Lymphocyte_counts	ENSG00000220201.7	36	0.639
Astle_et_al_2016_Lymphocyte_counts	ENSG00000204644.9	37	0.000
Astle_et_al_2016_Lymphocyte_counts	ENSG00000237649.7	6	0.000
Astle_et_al_2016_Lymphocyte_counts	ENSG00000239306.4	1	0.000
Astle_et_al_2016_Lymphocyte_counts	ENSG00000137135.17	24	0.465
Astle_et_al_2016_Lymphocyte_counts	ENSG00000235663.1	2	0.274
Astle_et_al_2016_Lymphocyte_counts	ENSG00000168453.14	10	0.000
Astle_et_al_2016_Lymphocyte_counts	ENSG00000253749.1	1	0.000
Astle_et_al_2016_Lymphocyte_counts	ENSG00000145365.10	27	0.328
Astle_et_al_2016_Lymphocyte_counts	ENSG00000283632.2	8	0.000
Astle_et_al_2016_Lymphocyte_counts	ENSG00000231468.2	2	0.000
Astle_et_al_2016_Lymphocyte_counts	ENSG00000174574.15	32	0.706
Astle_et_al_2016_Lymphocyte_counts	ENSG00000253379.5	2	0.000
Astle_et_al_2016_Lymphocyte_counts	ENSG00000180376.16	39	0.620
Astle_et_al_2016_Lymphocyte_counts	ENSG00000143553.10	24	0.118
Astle_et_al_2016_Lymphocyte_counts	ENSG00000170858.10	2	0.744
Astle_et_al_2016_Lymphocyte_counts	ENSG00000187605.15	2	0.000
Astle_et_al_2016_Lymphocyte_counts	ENSG00000260891.1	4	0.000
Astle_et_al_2016_Lymphocyte_counts	ENSG00000143398.19	23	0.384
Astle_et_al_2016_Lymphocyte_counts	ENSG00000135905.18	13	0.000
Astle_et_al_2016_Lymphocyte_counts	ENSG00000107281.9	24	0.702
Astle_et_al_2016_Lymphocyte_counts	ENSG00000259212.1	17	0.000
Astle_et_al_2016_Lymphocyte_counts	ENSG00000232757.1	5	0.000
Astle_et_al_2016_Lymphocyte_counts	ENSG00000052344.15	8	0.771
Astle_et_al_2016_Lymphocyte_counts	ENSG00000234211.2	9	0.299
Astle_et_al_2016_Lymphocyte_counts	ENSG00000015413.9	18	0.077
Astle_et_al_2016_Lymphocyte_counts	ENSG00000204623.9	24	0.841
Astle_et_al_2016_Lymphocyte_counts	ENSG00000116774.11	32	0.000
Astle_et_al_2016_Lymphocyte_counts	ENSG00000065883.14	8	0.000
Astle_et_al_2016_Lymphocyte_counts	ENSG00000256746.5	3	0.000
Astle_et_al_2016_Lymphocyte_counts	ENSG00000226465.1	9	0.161
Astle_et_al_2016_Lymphocyte_counts	ENSG00000118518.15	6	0.000
Astle_et_al_2016_Lymphocyte_counts	ENSG00000259318.1	27	0.000
Astle_et_al_2016_Lymphocyte_counts	ENSG00000166676.14	11	0.000
Astle_et_al_2016_Lymphocyte_counts	ENSG00000231084.2	8	0.000
Astle_et_al_2016_Lymphocyte_counts	ENSG00000142224.15	2	0.926
Astle_et_al_2016_Lymphocyte_counts	ENSG00000214402.6	36	0.432
Astle_et_al_2016_Lymphocyte_counts	ENSG00000116514.16	10	0.000
Astle_et_al_2016_Lymphocyte_counts	ENSG00000260402.1	2	0.000
Astle_et_al_2016_Lymphocyte_counts	ENSG00000099869.7	5	0.000
Astle_et_al_2016_Lymphocyte_counts	ENSG00000099889.13	24	0.779
Astle_et_al_2016_Lymphocyte_counts	ENSG00000236782.6	27	0.000
Astle_et_al_2016_Lymphocyte_counts	ENSG00000231993.1	10	0.000
Astle_et_al_2016_Lymphocyte_counts	ENSG00000178055.11	6	0.542
Astle_et_al_2016_Lymphocyte_counts	ENSG00000138674.16	5	0.015
Astle_et_al_2016_Lymphocyte_counts	ENSG00000120094.6	2	0.124
Astle_et_al_2016_Lymphocyte_counts	ENSG00000173875.13	7	0.000
Astle_et_al_2016_Lymphocyte_counts	ENSG00000233334.3	1	0.000
Astle_et_al_2016_Lymphocyte_counts	ENSG00000105221.16	11	0.000
Astle_et_al_2016_Lymphocyte_counts	ENSG00000076201.14	17	0.000
Astle_et_al_2016_Lymphocyte_counts	ENSG00000130429.12	15	0.164
Astle_et_al_2016_Lymphocyte_counts	ENSG00000214578.5	9	0.000
Astle_et_al_2016_Lymphocyte_counts	ENSG00000111540.15	11	0.109
Astle_et_al_2016_Lymphocyte_counts	ENSG00000279106.1	17	0.000
Astle_et_al_2016_Lymphocyte_counts	ENSG00000228331.2	4	0.451
Astle_et_al_2016_Lymphocyte_counts	ENSG00000183208.12	40	0.000
Astle_et_al_2016_Lymphocyte_counts	ENSG00000218069.2	1	0.000
Astle_et_al_2016_Lymphocyte_counts	ENSG00000258947.6	13	0.000
Astle_et_al_2016_Lymphocyte_counts	ENSG00000115221.10	13	0.803
Astle_et_al_2016_Lymphocyte_counts	ENSG00000204161.13	16	0.150
Astle_et_al_2016_Lymphocyte_counts	ENSG00000177173.5	28	0.000
Astle_et_al_2016_Lymphocyte_counts	ENSG00000230521.1	27	0.000
Astle_et_al_2016_Lymphocyte_counts	ENSG00000180957.17	15	0.000
Astle_et_al_2016_Lymphocyte_counts	ENSG00000156515.21	10	0.034
Astle_et_al_2016_Lymphocyte_counts	ENSG00000184925.11	35	0.040
Astle_et_al_2016_Lymphocyte_counts	ENSG00000047315.15	18	0.000
Astle_et_al_2016_Lymphocyte_counts	ENSG00000163389.10	41	0.055
Astle_et_al_2016_Lymphocyte_counts	ENSG00000225173.1	2	0.000
Astle_et_al_2016_Lymphocyte_counts	ENSG00000099624.7	29	0.314
Astle_et_al_2016_Lymphocyte_counts	ENSG00000269667.1	4	0.000
Astle_et_al_2016_Lymphocyte_counts	ENSG00000145649.7	3	0.511
Astle_et_al_2016_Lymphocyte_counts	ENSG00000261117.1	2	0.000
Astle_et_al_2016_Lymphocyte_counts	ENSG00000239789.5	8	0.000
Astle_et_al_2016_Lymphocyte_counts	ENSG00000215347.3	21	0.000
Astle_et_al_2016_Lymphocyte_counts	ENSG00000225098.1	2	0.889
Astle_et_al_2016_Lymphocyte_counts	ENSG00000100167.19	11	0.000
Astle_et_al_2016_Lymphocyte_counts	ENSG00000163154.5	3	0.000
Astle_et_al_2016_Lymphocyte_counts	ENSG00000130766.4	5	0.722
Astle_et_al_2016_Lymphocyte_counts	ENSG00000104783.11	29	0.419
Astle_et_al_2016_Lymphocyte_counts	ENSG00000231445.1	3	0.000
Astle_et_al_2016_Lymphocyte_counts	ENSG00000183145.8	5	0.000
Astle_et_al_2016_Lymphocyte_counts	ENSG00000272009.1	33	0.000
Astle_et_al_2016_Lymphocyte_counts	ENSG00000263013.1	14	0.676
Astle_et_al_2016_Lymphocyte_counts	ENSG00000091137.11	11	0.000
Astle_et_al_2016_Lymphocyte_counts	ENSG00000270547.5	30	0.000
Astle_et_al_2016_Lymphocyte_counts	ENSG00000204568.11	4	0.000
Astle_et_al_2016_Lymphocyte_counts	ENSG00000183864.4	6	0.000
Astle_et_al_2016_Lymphocyte_counts	ENSG00000146039.10	4	0.466
Astle_et_al_2016_Lymphocyte_counts	ENSG00000124074.11	5	0.230
Astle_et_al_2016_Lymphocyte_counts	ENSG00000114491.13	40	0.482
Astle_et_al_2016_Lymphocyte_counts	ENSG00000124614.13	27	0.826
Astle_et_al_2016_Lymphocyte_counts	ENSG00000151702.16	1	0.000
Astle_et_al_2016_Lymphocyte_counts	ENSG00000114982.17	2	0.000
Astle_et_al_2016_Lymphocyte_counts	ENSG00000131069.19	25	0.000
Astle_et_al_2016_Lymphocyte_counts	ENSG00000159899.14	20	0.793
Astle_et_al_2016_Lymphocyte_counts	ENSG00000214883.4	1	0.000
Astle_et_al_2016_Lymphocyte_counts	ENSG00000260740.2	3	0.000
Astle_et_al_2016_Lymphocyte_counts	ENSG00000270028.1	31	0.000
Astle_et_al_2016_Lymphocyte_counts	ENSG00000197728.9	49	0.120
Astle_et_al_2016_Lymphocyte_counts	ENSG00000115128.6	7	0.000
Astle_et_al_2016_Lymphocyte_counts	ENSG00000273890.1	6	0.000
Astle_et_al_2016_Lymphocyte_counts	ENSG00000224063.5	14	0.000
Astle_et_al_2016_Lymphocyte_counts	ENSG00000272695.1	9	0.000
Astle_et_al_2016_Lymphocyte_counts	ENSG00000007264.14	19	0.780
Astle_et_al_2016_Lymphocyte_counts	ENSG00000105085.10	2	0.000
Astle_et_al_2016_Lymphocyte_counts	ENSG00000261837.1	2	0.000
Astle_et_al_2016_Lymphocyte_counts	ENSG00000229251.3	1	0.000
Astle_et_al_2016_Lymphocyte_counts	ENSG00000255134.1	1	0.000
Astle_et_al_2016_Lymphocyte_counts	ENSG00000105327.17	13	0.054
Astle_et_al_2016_Lymphocyte_counts	ENSG00000168303.6	2	0.000
Astle_et_al_2016_Lymphocyte_counts	ENSG00000179295.17	2	0.000
Astle_et_al_2016_Lymphocyte_counts	ENSG00000167461.11	31	0.000
Astle_et_al_2016_Lymphocyte_counts	ENSG00000100883.11	25	0.000
Astle_et_al_2016_Lymphocyte_counts	ENSG00000271820.1	9	0.000
Astle_et_al_2016_Lymphocyte_counts	ENSG00000258839.3	35	0.541
Astle_et_al_2016_Lymphocyte_counts	ENSG00000111142.13	17	0.000
Astle_et_al_2016_Lymphocyte_counts	ENSG00000260022.1	4	0.000
Astle_et_al_2016_Lymphocyte_counts	ENSG00000212579.1	1	0.000
Astle_et_al_2016_Lymphocyte_counts	ENSG00000261174.2	1	0.000
Astle_et_al_2016_Lymphocyte_counts	ENSG00000197043.13	36	0.077
Astle_et_al_2016_Lymphocyte_counts	ENSG00000142230.11	12	0.037
Astle_et_al_2016_Lymphocyte_counts	ENSG00000204482.10	20	0.767
Astle_et_al_2016_Lymphocyte_counts	ENSG00000176402.5	11	0.208
Astle_et_al_2016_Lymphocyte_counts	ENSG00000161921.14	29	0.662
Astle_et_al_2016_Lymphocyte_counts	ENSG00000131067.16	19	0.000
Astle_et_al_2016_Lymphocyte_counts	ENSG00000130734.9	7	0.000
Astle_et_al_2016_Lymphocyte_counts	ENSG00000167468.16	17	0.808
Astle_et_al_2016_Lymphocyte_counts	ENSG00000162407.8	8	0.000
Astle_et_al_2016_Lymphocyte_counts	ENSG00000110497.14	1	0.000
Astle_et_al_2016_Lymphocyte_counts	ENSG00000127507.17	27	0.000
Astle_et_al_2016_Lymphocyte_counts	ENSG00000188643.10	34	0.000
Astle_et_al_2016_Lymphocyte_counts	ENSG00000197622.12	19	0.682
Astle_et_al_2016_Lymphocyte_counts	ENSG00000272030.1	49	0.000
Astle_et_al_2016_Lymphocyte_counts	ENSG00000226074.4	16	0.000
Astle_et_al_2016_Lymphocyte_counts	ENSG00000184489.11	7	0.000
Astle_et_al_2016_Lymphocyte_counts	ENSG00000096063.15	25	0.000
Astle_et_al_2016_Lymphocyte_counts	ENSG00000260423.1	36	0.024
Astle_et_al_2016_Lymphocyte_counts	ENSG00000255185.5	49	0.000
Astle_et_al_2016_Lymphocyte_counts	ENSG00000246263.2	23	0.562
Astle_et_al_2016_Lymphocyte_counts	ENSG00000143363.15	11	0.653
Astle_et_al_2016_Lymphocyte_counts	ENSG00000204231.10	5	0.492
Astle_et_al_2016_Lymphocyte_counts	ENSG00000124205.15	13	0.435
Astle_et_al_2016_Lymphocyte_counts	ENSG00000158050.4	5	0.147
Astle_et_al_2016_Lymphocyte_counts	ENSG00000230747.1	9	0.532
Astle_et_al_2016_Lymphocyte_counts	ENSG00000085721.12	36	0.444
Astle_et_al_2016_Lymphocyte_counts	ENSG00000240023.1	1	0.000
Astle_et_al_2016_Lymphocyte_counts	ENSG00000215256.3	45	0.000
Astle_et_al_2016_Lymphocyte_counts	ENSG00000166126.10	11	0.822
Astle_et_al_2016_Lymphocyte_counts	ENSG00000262855.1	4	0.000
Astle_et_al_2016_Lymphocyte_counts	ENSG00000131323.14	22	0.478
Astle_et_al_2016_Lymphocyte_counts	ENSG00000259788.1	1	0.000
Astle_et_al_2016_Lymphocyte_counts	ENSG00000275040.1	3	0.000
Astle_et_al_2016_Lymphocyte_counts	ENSG00000257594.3	13	0.070
Astle_et_al_2016_Lymphocyte_counts	ENSG00000232040.2	4	0.000
Astle_et_al_2016_Lymphocyte_counts	ENSG00000003249.13	38	0.000
Astle_et_al_2016_Lymphocyte_counts	ENSG00000108239.8	14	0.090
Astle_et_al_2016_Lymphocyte_counts	ENSG00000165879.8	15	0.746
Astle_et_al_2016_Lymphocyte_counts	ENSG00000204991.10	47	0.000
Astle_et_al_2016_Lymphocyte_counts	ENSG00000253833.1	4	0.000
Astle_et_al_2016_Lymphocyte_counts	ENSG00000223374.1	36	0.358
Astle_et_al_2016_Lymphocyte_counts	ENSG00000168140.4	11	0.000
Astle_et_al_2016_Lymphocyte_counts	ENSG00000196684.12	5	0.000
Astle_et_al_2016_Lymphocyte_counts	ENSG00000227939.1	3	0.000
Astle_et_al_2016_Lymphocyte_counts	ENSG00000197279.3	25	0.590
Astle_et_al_2016_Lymphocyte_counts	ENSG00000235677.1	33	0.000
Astle_et_al_2016_Lymphocyte_counts	ENSG00000130733.10	13	0.000
Astle_et_al_2016_Lymphocyte_counts	ENSG00000185187.12	35	0.000
Astle_et_al_2016_Lymphocyte_counts	ENSG00000234026.1	2	0.516
Astle_et_al_2016_Lymphocyte_counts	ENSG00000100296.13	21	0.500
Astle_et_al_2016_Lymphocyte_counts	ENSG00000151413.16	12	0.345
Astle_et_al_2016_Lymphocyte_counts	ENSG00000254986.7	37	0.000
Astle_et_al_2016_Lymphocyte_counts	ENSG00000279637.1	1	0.000
Astle_et_al_2016_Lymphocyte_counts	ENSG00000168917.8	21	0.160
Astle_et_al_2016_Lymphocyte_counts	ENSG00000281831.1	21	0.150
Astle_et_al_2016_Lymphocyte_counts	ENSG00000204599.14	9	0.520
Astle_et_al_2016_Lymphocyte_counts	ENSG00000111237.18	39	0.000
Astle_et_al_2016_Lymphocyte_counts	ENSG00000125347.13	16	0.000
Astle_et_al_2016_Lymphocyte_counts	ENSG00000231782.6	1	0.000
Astle_et_al_2016_Lymphocyte_counts	ENSG00000130340.15	6	0.000
Astle_et_al_2016_Lymphocyte_counts	ENSG00000273682.1	1	0.000
Astle_et_al_2016_Lymphocyte_counts	ENSG00000235579.1	5	0.000
Astle_et_al_2016_Lymphocyte_counts	ENSG00000180787.5	4	0.548
Astle_et_al_2016_Lymphocyte_counts	ENSG00000234745.10	18	0.873
Astle_et_al_2016_Lymphocyte_counts	ENSG00000187713.6	3	0.000
Astle_et_al_2016_Lymphocyte_counts	ENSG00000175768.12	3	0.090
Astle_et_al_2016_Lymphocyte_counts	ENSG00000233461.5	8	0.000
Astle_et_al_2016_Lymphocyte_counts	ENSG00000229191.1	6	0.000
Astle_et_al_2016_Lymphocyte_counts	ENSG00000110777.11	6	0.000
Astle_et_al_2016_Lymphocyte_counts	ENSG00000234290.2	11	0.000
Astle_et_al_2016_Lymphocyte_counts	ENSG00000187122.16	31	0.000
Astle_et_al_2016_Lymphocyte_counts	ENSG00000160284.14	40	0.000
Astle_et_al_2016_Lymphocyte_counts	ENSG00000100647.7	11	0.070
Astle_et_al_2016_Lymphocyte_counts	ENSG00000284523.1	1	0.000
Astle_et_al_2016_Lymphocyte_counts	ENSG00000197283.14	4	0.596
Astle_et_al_2016_Lymphocyte_counts	ENSG00000108344.14	18	0.417
Astle_et_al_2016_Lymphocyte_counts	ENSG00000182087.12	35	0.562
Astle_et_al_2016_Lymphocyte_counts	ENSG00000261202.1	2	0.000
Astle_et_al_2016_Lymphocyte_counts	ENSG00000105650.21	35	0.000
Astle_et_al_2016_Lymphocyte_counts	ENSG00000123933.16	9	0.091
Astle_et_al_2016_Lymphocyte_counts	ENSG00000124701.5	16	0.577
Astle_et_al_2016_Lymphocyte_counts	ENSG00000159256.12	11	0.000
Astle_et_al_2016_Lymphocyte_counts	ENSG00000259618.1	5	0.000
Astle_et_al_2016_Lymphocyte_counts	ENSG00000184208.10	2	0.000
Astle_et_al_2016_Lymphocyte_counts	ENSG00000172367.15	14	0.330
Astle_et_al_2016_Lymphocyte_counts	ENSG00000234965.2	5	0.000
Astle_et_al_2016_Lymphocyte_counts	ENSG00000272501.1	39	0.673
Astle_et_al_2016_Lymphocyte_counts	ENSG00000108799.12	22	0.000
Astle_et_al_2016_Lymphocyte_counts	ENSG00000122958.14	14	0.000
Astle_et_al_2016_Lymphocyte_counts	ENSG00000100276.9	16	0.370
Astle_et_al_2016_Lymphocyte_counts	ENSG00000204427.11	16	0.841
Astle_et_al_2016_Lymphocyte_counts	ENSG00000266992.1	5	0.000
Astle_et_al_2016_Lymphocyte_counts	ENSG00000148290.9	45	0.000
Astle_et_al_2016_Lymphocyte_counts	ENSG00000280198.1	5	0.000
Astle_et_al_2016_Lymphocyte_counts	ENSG00000197343.10	7	0.000
Astle_et_al_2016_Lymphocyte_counts	ENSG00000232300.1	16	0.000
Astle_et_al_2016_Lymphocyte_counts	ENSG00000056558.10	40	0.281
Astle_et_al_2016_Lymphocyte_counts	ENSG00000196866.2	3	0.000
Astle_et_al_2016_Lymphocyte_counts	ENSG00000214688.5	11	0.000
Astle_et_al_2016_Lymphocyte_counts	ENSG00000104886.11	29	0.000
Astle_et_al_2016_Lymphocyte_counts	ENSG00000277075.2	25	0.000
Astle_et_al_2016_Lymphocyte_counts	ENSG00000177888.7	17	0.000
Astle_et_al_2016_Lymphocyte_counts	ENSG00000266962.2	8	0.000
Astle_et_al_2016_Lymphocyte_counts	ENSG00000138316.10	19	0.000
Astle_et_al_2016_Lymphocyte_counts	ENSG00000105810.9	3	0.000
Astle_et_al_2016_Lymphocyte_counts	ENSG00000204305.13	19	0.900
Astle_et_al_2016_Lymphocyte_counts	ENSG00000184293.7	36	0.000
Astle_et_al_2016_Lymphocyte_counts	ENSG00000167863.11	18	0.067
Astle_et_al_2016_Lymphocyte_counts	ENSG00000095585.16	6	0.202
Astle_et_al_2016_Lymphocyte_counts	ENSG00000197208.5	12	0.000
Astle_et_al_2016_Lymphocyte_counts	ENSG00000183638.5	12	0.000
Astle_et_al_2016_Lymphocyte_counts	ENSG00000232642.1	34	0.491
Astle_et_al_2016_Lymphocyte_counts	ENSG00000167004.12	7	0.220
Astle_et_al_2016_Lymphocyte_counts	ENSG00000100012.11	4	0.170
Astle_et_al_2016_Lymphocyte_counts	ENSG00000274554.1	1	0.000
Astle_et_al_2016_Lymphocyte_counts	ENSG00000232671.5	1	0.000
Astle_et_al_2016_Lymphocyte_counts	ENSG00000246548.3	18	0.000
Astle_et_al_2016_Lymphocyte_counts	ENSG00000149179.13	29	0.842
Astle_et_al_2016_Lymphocyte_counts	ENSG00000205312.8	4	0.000
Astle_et_al_2016_Lymphocyte_counts	ENSG00000027869.11	21	0.376
Astle_et_al_2016_Lymphocyte_counts	ENSG00000226746.2	6	0.674
Astle_et_al_2016_Lymphocyte_counts	ENSG00000108342.12	9	0.000
Astle_et_al_2016_Lymphocyte_counts	ENSG00000163141.18	21	0.544
Astle_et_al_2016_Lymphocyte_counts	ENSG00000102882.11	33	0.000
Astle_et_al_2016_Lymphocyte_counts	ENSG00000229142.1	1	0.000
Astle_et_al_2016_Lymphocyte_counts	ENSG00000188076.2	1	0.000
Astle_et_al_2016_Lymphocyte_counts	ENSG00000084093.16	21	0.000
Astle_et_al_2016_Lymphocyte_counts	ENSG00000179195.15	18	0.615
Astle_et_al_2016_Lymphocyte_counts	ENSG00000173064.12	9	0.796
Astle_et_al_2016_Lymphocyte_counts	ENSG00000234608.7	21	0.000
Astle_et_al_2016_Lymphocyte_counts	ENSG00000196419.12	13	0.466
Astle_et_al_2016_Lymphocyte_counts	ENSG00000154589.6	14	0.000
Astle_et_al_2016_Lymphocyte_counts	ENSG00000204687.4	3	0.000
Astle_et_al_2016_Lymphocyte_counts	ENSG00000199332.1	14	0.000
Astle_et_al_2016_Lymphocyte_counts	ENSG00000239194.1	2	0.000
Astle_et_al_2016_Lymphocyte_counts	ENSG00000160808.9	3	0.705
Astle_et_al_2016_Lymphocyte_counts	ENSG00000112365.4	11	0.000
Astle_et_al_2016_Lymphocyte_counts	ENSG00000266978.1	1	0.000
Astle_et_al_2016_Lymphocyte_counts	ENSG00000108582.11	16	0.000
Astle_et_al_2016_Lymphocyte_counts	ENSG00000110944.8	35	0.000
Astle_et_al_2016_Lymphocyte_counts	ENSG00000099899.14	29	0.000
Astle_et_al_2016_Lymphocyte_counts	ENSG00000176170.13	13	0.688
Astle_et_al_2016_Lymphocyte_counts	ENSG00000272540.1	1	0.000
Astle_et_al_2016_Lymphocyte_counts	ENSG00000221843.4	5	0.435
Astle_et_al_2016_Lymphocyte_counts	ENSG00000261603.1	23	0.000
Astle_et_al_2016_Lymphocyte_counts	ENSG00000232949.1	3	0.000
Astle_et_al_2016_Lymphocyte_counts	ENSG00000197653.15	22	0.366
Astle_et_al_2016_Lymphocyte_counts	ENSG00000092054.12	5	0.228
Astle_et_al_2016_Lymphocyte_counts	ENSG00000124557.12	3	0.814
Astle_et_al_2016_Lymphocyte_counts	ENSG00000197757.7	10	0.000
Astle_et_al_2016_Lymphocyte_counts	ENSG00000135899.17	34	0.000
Astle_et_al_2016_Lymphocyte_counts	ENSG00000257027.1	34	0.000
Astle_et_al_2016_Lymphocyte_counts	ENSG00000182362.13	41	0.000
Astle_et_al_2016_Lymphocyte_counts	ENSG00000025434.18	29	0.164
Astle_et_al_2016_Lymphocyte_counts	ENSG00000268324.2	7	0.000
Astle_et_al_2016_Lymphocyte_counts	ENSG00000108219.14	30	0.000
Astle_et_al_2016_Lymphocyte_counts	ENSG00000272078.1	13	0.083
Astle_et_al_2016_Lymphocyte_counts	ENSG00000103496.14	34	0.736
Astle_et_al_2016_Lymphocyte_counts	ENSG00000108556.7	47	0.072
Astle_et_al_2016_Lymphocyte_counts	ENSG00000273455.1	1	0.000
Astle_et_al_2016_Lymphocyte_counts	ENSG00000067715.13	10	0.000
Astle_et_al_2016_Lymphocyte_counts	ENSG00000157335.20	17	0.743
Astle_et_al_2016_Lymphocyte_counts	ENSG00000243904.1	1	0.000
Astle_et_al_2016_Lymphocyte_counts	ENSG00000179588.8	19	0.000
Astle_et_al_2016_Lymphocyte_counts	ENSG00000176998.4	35	0.000
Astle_et_al_2016_Lymphocyte_counts	ENSG00000158796.16	4	0.000
Astle_et_al_2016_Lymphocyte_counts	ENSG00000280135.1	22	0.000
Astle_et_al_2016_Lymphocyte_counts	ENSG00000250090.1	3	0.163
Astle_et_al_2016_Lymphocyte_counts	ENSG00000186453.12	42	0.377
Astle_et_al_2016_Lymphocyte_counts	ENSG00000107331.16	14	0.850
Astle_et_al_2016_Lymphocyte_counts	ENSG00000215914.4	42	0.000
Astle_et_al_2016_Lymphocyte_counts	ENSG00000207051.1	2	0.000
Astle_et_al_2016_Lymphocyte_counts	ENSG00000187837.3	12	0.000
Astle_et_al_2016_Lymphocyte_counts	ENSG00000023892.10	23	0.000
Astle_et_al_2016_Lymphocyte_counts	ENSG00000184389.9	28	0.000
Astle_et_al_2016_Lymphocyte_counts	ENSG00000132600.16	35	0.318
Astle_et_al_2016_Lymphocyte_counts	ENSG00000232909.1	11	0.000
Astle_et_al_2016_Lymphocyte_counts	ENSG00000173991.5	12	0.476
Astle_et_al_2016_Lymphocyte_counts	ENSG00000100418.7	23	0.000
Astle_et_al_2016_Lymphocyte_counts	ENSG00000264968.1	28	0.519
Astle_et_al_2016_Lymphocyte_counts	ENSG00000108515.17	34	0.000
Astle_et_al_2016_Lymphocyte_counts	ENSG00000168394.10	32	0.160
Astle_et_al_2016_Lymphocyte_counts	ENSG00000099625.12	4	0.671
Astle_et_al_2016_Lymphocyte_counts	ENSG00000187475.5	1	0.000
Astle_et_al_2016_Lymphocyte_counts	ENSG00000167074.14	6	0.000
Astle_et_al_2016_Lymphocyte_counts	ENSG00000255026.1	25	0.000
Astle_et_al_2016_Lymphocyte_counts	ENSG00000204463.12	31	0.000
Astle_et_al_2016_Lymphocyte_counts	ENSG00000189223.14	47	0.639
Astle_et_al_2016_Lymphocyte_counts	ENSG00000129473.9	18	0.136
Astle_et_al_2016_Lymphocyte_counts	ENSG00000279841.1	13	0.000
Astle_et_al_2016_Lymphocyte_counts	ENSG00000167394.12	20	0.000
Astle_et_al_2016_Lymphocyte_counts	ENSG00000128594.7	9	0.148
Astle_et_al_2016_Lymphocyte_counts	ENSG00000100359.20	7	0.000
Astle_et_al_2016_Lymphocyte_counts	ENSG00000150782.11	18	0.000
Astle_et_al_2016_Lymphocyte_counts	ENSG00000262246.5	29	0.000
Astle_et_al_2016_Lymphocyte_counts	ENSG00000100335.13	10	0.613
Astle_et_al_2016_Lymphocyte_counts	ENSG00000204424.9	5	0.000
Astle_et_al_2016_Lymphocyte_counts	ENSG00000256897.1	3	0.000
Astle_et_al_2016_Lymphocyte_counts	ENSG00000229914.1	1	0.000
Astle_et_al_2016_Lymphocyte_counts	ENSG00000152207.7	9	0.119
Astle_et_al_2016_Lymphocyte_counts	ENSG00000233529.1	2	0.850
Astle_et_al_2016_Lymphocyte_counts	ENSG00000160305.17	30	0.383
Astle_et_al_2016_Lymphocyte_counts	ENSG00000108443.13	17	0.000
Astle_et_al_2016_Lymphocyte_counts	ENSG00000253476.1	4	0.548
Astle_et_al_2016_Lymphocyte_counts	ENSG00000065029.14	24	0.183
Astle_et_al_2016_Lymphocyte_counts	ENSG00000064687.12	32	0.872
Astle_et_al_2016_Lymphocyte_counts	ENSG00000079335.18	24	0.663
Astle_et_al_2016_Lymphocyte_counts	ENSG00000169951.9	7	0.619
Astle_et_al_2016_Lymphocyte_counts	ENSG00000279873.2	27	0.000
Astle_et_al_2016_Lymphocyte_counts	ENSG00000112039.3	16	0.000
Astle_et_al_2016_Lymphocyte_counts	ENSG00000116815.15	4	0.000
Astle_et_al_2016_Lymphocyte_counts	ENSG00000260487.1	13	0.474
Astle_et_al_2016_Lymphocyte_counts	ENSG00000233077.1	4	0.000
Astle_et_al_2016_Lymphocyte_counts	ENSG00000204219.9	29	0.368
Astle_et_al_2016_Lymphocyte_counts	ENSG00000168811.6	16	0.065
Astle_et_al_2016_Lymphocyte_counts	ENSG00000279196.1	15	0.387
Astle_et_al_2016_Lymphocyte_counts	ENSG00000128564.6	6	0.000
Astle_et_al_2016_Lymphocyte_counts	ENSG00000248240.1	23	0.000
Astle_et_al_2016_Lymphocyte_counts	ENSG00000171222.10	15	0.000
Astle_et_al_2016_Lymphocyte_counts	ENSG00000164112.12	9	0.300
Astle_et_al_2016_Lymphocyte_counts	ENSG00000272810.1	25	0.000
Astle_et_al_2016_Lymphocyte_counts	ENSG00000111321.10	43	0.824
Astle_et_al_2016_Lymphocyte_counts	ENSG00000149346.14	24	0.000
Astle_et_al_2016_Lymphocyte_counts	ENSG00000260398.1	23	0.624
Astle_et_al_2016_Lymphocyte_counts	ENSG00000106004.4	12	0.666
Astle_et_al_2016_Lymphocyte_counts	ENSG00000027644.4	3	0.000
Astle_et_al_2016_Lymphocyte_counts	ENSG00000229664.1	2	0.000
Astle_et_al_2016_Lymphocyte_counts	ENSG00000159082.17	10	0.000
Astle_et_al_2016_Lymphocyte_counts	ENSG00000239405.1	13	0.000
Astle_et_al_2016_Lymphocyte_counts	ENSG00000106263.17	38	0.197
Astle_et_al_2016_Lymphocyte_counts	ENSG00000136059.14	29	0.248
Astle_et_al_2016_Lymphocyte_counts	ENSG00000112312.9	12	0.000
Astle_et_al_2016_Lymphocyte_counts	ENSG00000197044.10	26	0.000
Astle_et_al_2016_Lymphocyte_counts	ENSG00000255304.1	2	0.000
Astle_et_al_2016_Lymphocyte_counts	ENSG00000197380.10	2	0.694
Astle_et_al_2016_Lymphocyte_counts	ENSG00000130177.14	46	0.306
Astle_et_al_2016_Lymphocyte_counts	ENSG00000204590.12	2	0.000
Astle_et_al_2016_Lymphocyte_counts	ENSG00000100207.18	5	0.000
Astle_et_al_2016_Lymphocyte_counts	ENSG00000167244.18	5	0.000
Astle_et_al_2016_Lymphocyte_counts	ENSG00000197355.10	22	0.067
Astle_et_al_2016_Lymphocyte_counts	ENSG00000180263.13	15	0.000
Astle_et_al_2016_Lymphocyte_counts	ENSG00000270917.1	5	0.000
Astle_et_al_2016_Lymphocyte_counts	ENSG00000124596.16	8	0.000
Astle_et_al_2016_Lymphocyte_counts	ENSG00000225476.1	2	0.000
Astle_et_al_2016_Lymphocyte_counts	ENSG00000138109.9	11	0.000
Astle_et_al_2016_Lymphocyte_counts	ENSG00000179965.11	3	0.000
Astle_et_al_2016_Lymphocyte_counts	ENSG00000169217.8	28	0.000
Astle_et_al_2016_Lymphocyte_counts	ENSG00000172995.16	8	0.000
Astle_et_al_2016_Lymphocyte_counts	ENSG00000204296.11	1	0.000
Astle_et_al_2016_Lymphocyte_counts	ENSG00000240053.8	49	0.031
Astle_et_al_2016_Lymphocyte_counts	ENSG00000254298.1	3	0.000
Astle_et_al_2016_Lymphocyte_counts	ENSG00000152527.13	40	0.000
Astle_et_al_2016_Lymphocyte_counts	ENSG00000134575.9	32	0.000
Astle_et_al_2016_Lymphocyte_counts	ENSG00000261839.1	7	0.000
Astle_et_al_2016_Lymphocyte_counts	ENSG00000159516.8	5	0.000
Astle_et_al_2016_Lymphocyte_counts	ENSG00000108262.15	7	0.766
Astle_et_al_2016_Lymphocyte_counts	ENSG00000178882.14	13	0.000
Astle_et_al_2016_Lymphocyte_counts	ENSG00000099800.7	32	0.000
Astle_et_al_2016_Lymphocyte_counts	ENSG00000108786.10	45	0.000
Astle_et_al_2016_Lymphocyte_counts	ENSG00000275846.1	3	0.000
Astle_et_al_2016_Lymphocyte_counts	ENSG00000072954.6	19	0.691
Astle_et_al_2016_Lymphocyte_counts	ENSG00000111276.10	4	0.509
Astle_et_al_2016_Lymphocyte_counts	ENSG00000189091.12	34	0.081
Astle_et_al_2016_Lymphocyte_counts	ENSG00000273232.1	1	0.000
Astle_et_al_2016_Lymphocyte_counts	ENSG00000167549.18	16	0.873
Astle_et_al_2016_Lymphocyte_counts	ENSG00000183072.9	6	0.399
Astle_et_al_2016_Lymphocyte_counts	ENSG00000099385.11	18	0.000
Astle_et_al_2016_Lymphocyte_counts	ENSG00000259943.1	37	0.000
Astle_et_al_2016_Lymphocyte_counts	ENSG00000198231.12	39	0.000
Astle_et_al_2016_Lymphocyte_counts	ENSG00000107614.21	43	0.000
Astle_et_al_2016_Lymphocyte_counts	ENSG00000228923.1	4	0.278
Astle_et_al_2016_Lymphocyte_counts	ENSG00000167491.17	15	0.000
Astle_et_al_2016_Lymphocyte_counts	ENSG00000133561.15	7	0.000
Astle_et_al_2016_Lymphocyte_counts	ENSG00000169194.9	4	0.821
Astle_et_al_2016_Lymphocyte_counts	ENSG00000254415.3	46	0.000
Astle_et_al_2016_Lymphocyte_counts	ENSG00000205669.2	11	0.000
Astle_et_al_2016_Lymphocyte_counts	ENSG00000260564.1	1	0.000
Astle_et_al_2016_Lymphocyte_counts	ENSG00000096996.15	27	0.000
Astle_et_al_2016_Lymphocyte_counts	ENSG00000237263.1	5	0.000
Astle_et_al_2016_Lymphocyte_counts	ENSG00000280132.1	10	0.000
Astle_et_al_2016_Lymphocyte_counts	ENSG00000033178.12	45	0.000
Astle_et_al_2016_Lymphocyte_counts	ENSG00000218016.2	5	0.000
Astle_et_al_2016_Lymphocyte_counts	ENSG00000107036.11	19	0.000
Astle_et_al_2016_Lymphocyte_counts	ENSG00000268743.1	2	0.019
Astle_et_al_2016_Lymphocyte_counts	ENSG00000186868.15	31	0.000
Astle_et_al_2016_Lymphocyte_counts	ENSG00000165209.18	9	0.135
Astle_et_al_2016_Lymphocyte_counts	ENSG00000164187.6	28	0.000
Astle_et_al_2016_Lymphocyte_counts	ENSG00000176715.15	34	0.438
Astle_et_al_2016_Lymphocyte_counts	ENSG00000230622.1	1	0.000
Astle_et_al_2016_Lymphocyte_counts	ENSG00000168631.12	11	0.727
Astle_et_al_2016_Lymphocyte_counts	ENSG00000196526.10	28	0.000
Astle_et_al_2016_Lymphocyte_counts	ENSG00000063015.19	1	0.000
Astle_et_al_2016_Lymphocyte_counts	ENSG00000125726.10	16	0.196
Astle_et_al_2016_Lymphocyte_counts	ENSG00000163568.14	20	0.000
Astle_et_al_2016_Lymphocyte_counts	ENSG00000189134.3	17	0.000
Astle_et_al_2016_Lymphocyte_counts	ENSG00000213694.3	15	0.435
Astle_et_al_2016_Lymphocyte_counts	ENSG00000204248.10	25	0.271
Astle_et_al_2016_Lymphocyte_counts	ENSG00000108064.10	39	0.269
Astle_et_al_2016_Lymphocyte_counts	ENSG00000111358.13	7	0.126
Astle_et_al_2016_Lymphocyte_counts	ENSG00000159860.6	5	0.000
Astle_et_al_2016_Lymphocyte_counts	ENSG00000165672.6	16	0.000
Astle_et_al_2016_Lymphocyte_counts	ENSG00000245937.7	47	0.000
Astle_et_al_2016_Lymphocyte_counts	ENSG00000262766.1	7	0.674
Astle_et_al_2016_Lymphocyte_counts	ENSG00000231130.1	18	0.312
Astle_et_al_2016_Lymphocyte_counts	ENSG00000133315.10	3	0.642
Astle_et_al_2016_Lymphocyte_counts	ENSG00000260304.1	37	0.000
Astle_et_al_2016_Lymphocyte_counts	ENSG00000256975.1	1	0.000
Astle_et_al_2016_Lymphocyte_counts	ENSG00000280035.1	4	0.579
Astle_et_al_2016_Lymphocyte_counts	ENSG00000108561.8	20	0.000
Astle_et_al_2016_Lymphocyte_counts	ENSG00000251396.6	33	0.000
Astle_et_al_2016_Lymphocyte_counts	ENSG00000239415.1	34	0.314
Astle_et_al_2016_Lymphocyte_counts	ENSG00000110218.8	34	0.727
Astle_et_al_2016_Lymphocyte_counts	ENSG00000260552.1	24	0.114
Astle_et_al_2016_Lymphocyte_counts	ENSG00000140675.12	10	0.000
Astle_et_al_2016_Lymphocyte_counts	ENSG00000159708.17	15	0.000
Astle_et_al_2016_Lymphocyte_counts	ENSG00000105223.19	24	0.000
Astle_et_al_2016_Lymphocyte_counts	ENSG00000233916.1	18	0.096
Astle_et_al_2016_Lymphocyte_counts	ENSG00000213654.9	4	0.000
Astle_et_al_2016_Lymphocyte_counts	ENSG00000173486.12	23	0.000
Astle_et_al_2016_Lymphocyte_counts	ENSG00000272370.1	7	0.000
Astle_et_al_2016_Lymphocyte_counts	ENSG00000180209.11	1	0.000
Astle_et_al_2016_Lymphocyte_counts	ENSG00000278635.1	13	0.000
Astle_et_al_2016_Lymphocyte_counts	ENSG00000280211.1	3	0.744
Astle_et_al_2016_Lymphocyte_counts	ENSG00000115816.14	43	0.000
Astle_et_al_2016_Lymphocyte_counts	ENSG00000099308.10	20	0.615
Astle_et_al_2016_Lymphocyte_counts	ENSG00000185022.11	18	0.000
Astle_et_al_2016_Lymphocyte_counts	ENSG00000237493.3	2	0.000
Astle_et_al_2016_Lymphocyte_counts	ENSG00000255197.5	14	0.000
Astle_et_al_2016_Lymphocyte_counts	ENSG00000130204.12	9	0.000
Astle_et_al_2016_Lymphocyte_counts	ENSG00000180549.7	24	0.647
Astle_et_al_2016_Lymphocyte_counts	ENSG00000172057.9	23	0.844
Astle_et_al_2016_Lymphocyte_counts	ENSG00000135144.7	18	0.000
Astle_et_al_2016_Lymphocyte_counts	ENSG00000205108.5	14	0.000
Astle_et_al_2016_Lymphocyte_counts	ENSG00000262681.2	21	0.000
Astle_et_al_2016_Lymphocyte_counts	ENSG00000171448.8	2	0.000
Astle_et_al_2016_Lymphocyte_counts	ENSG00000204536.13	37	0.813
Astle_et_al_2016_Lymphocyte_counts	ENSG00000227388.2	31	0.236
Astle_et_al_2016_Lymphocyte_counts	ENSG00000089775.11	29	0.000
Astle_et_al_2016_Lymphocyte_counts	ENSG00000204438.10	22	0.777
Astle_et_al_2016_Lymphocyte_counts	ENSG00000204625.10	23	0.833
Astle_et_al_2016_Lymphocyte_counts	ENSG00000254135.1	4	0.679
Astle_et_al_2016_Lymphocyte_counts	ENSG00000011295.15	42	0.226
Astle_et_al_2016_Lymphocyte_counts	ENSG00000187860.10	23	0.242
Astle_et_al_2016_Lymphocyte_counts	ENSG00000105983.20	23	0.331
Astle_et_al_2016_Lymphocyte_counts	ENSG00000205622.9	4	0.000
Astle_et_al_2016_Lymphocyte_counts	ENSG00000173898.11	5	0.768
Astle_et_al_2016_Lymphocyte_counts	ENSG00000137413.15	15	0.518
Astle_et_al_2016_Lymphocyte_counts	ENSG00000279699.1	29	0.112
Astle_et_al_2016_Lymphocyte_counts	ENSG00000280022.1	38	0.000
Astle_et_al_2016_Lymphocyte_counts	ENSG00000203804.4	12	0.751
Astle_et_al_2016_Lymphocyte_counts	ENSG00000238141.2	1	0.000
Astle_et_al_2016_Lymphocyte_counts	ENSG00000136167.13	5	0.000
Astle_et_al_2016_Lymphocyte_counts	ENSG00000168405.15	35	0.000
Astle_et_al_2016_Lymphocyte_counts	ENSG00000258534.1	9	0.000
Astle_et_al_2016_Lymphocyte_counts	ENSG00000042753.11	22	0.470
Astle_et_al_2016_Lymphocyte_counts	ENSG00000189266.11	27	0.000
Astle_et_al_2016_Lymphocyte_counts	ENSG00000225595.2	2	0.360
Astle_et_al_2016_Lymphocyte_counts	ENSG00000205745.2	1	0.000
Astle_et_al_2016_Lymphocyte_counts	ENSG00000169583.12	18	0.769
Astle_et_al_2016_Lymphocyte_counts	ENSG00000188599.17	47	0.000
Astle_et_al_2016_Lymphocyte_counts	ENSG00000111644.7	7	0.000
Astle_et_al_2016_Lymphocyte_counts	ENSG00000197037.10	25	0.000
Astle_et_al_2016_Lymphocyte_counts	ENSG00000134574.11	14	0.000
Astle_et_al_2016_Lymphocyte_counts	ENSG00000224183.1	48	0.445
Astle_et_al_2016_Lymphocyte_counts	ENSG00000243469.1	5	0.049
Astle_et_al_2016_Lymphocyte_counts	ENSG00000272288.5	16	0.000
Astle_et_al_2016_Lymphocyte_counts	ENSG00000156738.17	3	0.050
Astle_et_al_2016_Lymphocyte_counts	ENSG00000235072.2	8	0.536
Astle_et_al_2016_Lymphocyte_counts	ENSG00000244165.1	25	0.000
Astle_et_al_2016_Lymphocyte_counts	ENSG00000197451.11	17	0.294
Astle_et_al_2016_Lymphocyte_counts	ENSG00000105523.3	20	0.000
Astle_et_al_2016_Lymphocyte_counts	ENSG00000177535.7	2	0.000
Astle_et_al_2016_Lymphocyte_counts	ENSG00000204520.12	17	0.862
Astle_et_al_2016_Lymphocyte_counts	ENSG00000267736.2	1	0.000
Astle_et_al_2016_Lymphocyte_counts	ENSG00000120832.9	27	0.767
Astle_et_al_2016_Lymphocyte_counts	ENSG00000205810.8	25	0.000
Astle_et_al_2016_Lymphocyte_counts	ENSG00000259685.2	14	0.000
Astle_et_al_2016_Lymphocyte_counts	ENSG00000167077.12	38	0.000
Astle_et_al_2016_Lymphocyte_counts	ENSG00000140995.16	36	0.530
Astle_et_al_2016_Lymphocyte_counts	ENSG00000255303.1	1	0.000
Astle_et_al_2016_Lymphocyte_counts	ENSG00000270039.1	15	0.000
Astle_et_al_2016_Lymphocyte_counts	ENSG00000253682.1	1	0.000
Astle_et_al_2016_Lymphocyte_counts	ENSG00000197157.10	35	0.422
Astle_et_al_2016_Lymphocyte_counts	ENSG00000238083.7	43	0.000
Astle_et_al_2016_Lymphocyte_counts	ENSG00000185651.14	21	0.530
Astle_et_al_2016_Lymphocyte_counts	ENSG00000271590.1	16	0.000
Astle_et_al_2016_Lymphocyte_counts	ENSG00000233610.1	8	0.000
Astle_et_al_2016_Lymphocyte_counts	ENSG00000162755.13	22	0.395
Astle_et_al_2016_Lymphocyte_counts	ENSG00000228789.6	31	0.598
Astle_et_al_2016_Lymphocyte_counts	ENSG00000254832.1	2	0.000
Astle_et_al_2016_Lymphocyte_counts	ENSG00000197815.4	24	0.000
Astle_et_al_2016_Lymphocyte_counts	ENSG00000135587.8	43	0.000
Astle_et_al_2016_Lymphocyte_counts	ENSG00000177889.9	20	0.000
Astle_et_al_2016_Lymphocyte_counts	ENSG00000234756.1	2	0.575
Astle_et_al_2016_Lymphocyte_counts	ENSG00000169047.5	11	0.548
Astle_et_al_2016_Lymphocyte_counts	ENSG00000108963.17	36	0.043
Astle_et_al_2016_Lymphocyte_counts	ENSG00000185344.13	36	0.000
Astle_et_al_2016_Lymphocyte_counts	ENSG00000244731.7	34	0.586
Astle_et_al_2016_Lymphocyte_counts	ENSG00000260911.2	48	0.000
Astle_et_al_2016_Lymphocyte_counts	ENSG00000172273.12	30	0.000
Astle_et_al_2016_Lymphocyte_counts	ENSG00000263235.1	35	0.000
Astle_et_al_2016_Lymphocyte_counts	ENSG00000130699.18	9	0.000
Astle_et_al_2016_Lymphocyte_counts	ENSG00000154016.13	2	0.000
Astle_et_al_2016_Lymphocyte_counts	ENSG00000140548.9	13	0.000
Astle_et_al_2016_Lymphocyte_counts	ENSG00000089234.15	2	0.000
Astle_et_al_2016_Lymphocyte_counts	ENSG00000141480.17	18	0.676
Astle_et_al_2016_Lymphocyte_counts	ENSG00000169181.12	10	0.000
Astle_et_al_2016_Lymphocyte_counts	ENSG00000204410.14	21	0.718
Astle_et_al_2016_Lymphocyte_counts	ENSG00000182196.13	21	0.000
Astle_et_al_2016_Lymphocyte_counts	ENSG00000134545.13	39	0.000
Astle_et_al_2016_Lymphocyte_counts	ENSG00000180019.5	2	0.000
Astle_et_al_2016_Lymphocyte_counts	ENSG00000237152.3	22	0.095
Astle_et_al_2016_Lymphocyte_counts	ENSG00000075785.12	11	0.000
Astle_et_al_2016_Lymphocyte_counts	ENSG00000204261.8	15	0.572
Astle_et_al_2016_Lymphocyte_counts	ENSG00000149639.14	4	0.447
Astle_et_al_2016_Lymphocyte_counts	ENSG00000174606.13	42	0.196
Astle_et_al_2016_Lymphocyte_counts	ENSG00000145604.15	27	0.000
Astle_et_al_2016_Lymphocyte_counts	ENSG00000117616.17	3	0.000
Astle_et_al_2016_Lymphocyte_counts	ENSG00000272622.1	7	0.000
Astle_et_al_2016_Lymphocyte_counts	ENSG00000070366.13	14	0.000
Astle_et_al_2016_Lymphocyte_counts	ENSG00000228560.1	1	0.000
Astle_et_al_2016_Lymphocyte_counts	ENSG00000183765.20	10	0.000
Astle_et_al_2016_Lymphocyte_counts	ENSG00000177469.12	17	0.000
Astle_et_al_2016_Lymphocyte_counts	ENSG00000149636.15	26	0.000
Astle_et_al_2016_Lymphocyte_counts	ENSG00000181220.15	14	0.620
Astle_et_al_2016_Lymphocyte_counts	ENSG00000232053.6	2	0.629
Astle_et_al_2016_Lymphocyte_counts	ENSG00000204388.6	11	0.872
Astle_et_al_2016_Lymphocyte_counts	ENSG00000109320.11	14	0.000
Astle_et_al_2016_Lymphocyte_counts	ENSG00000178297.12	31	0.000
Astle_et_al_2016_Lymphocyte_counts	ENSG00000119242.8	31	0.110
Astle_et_al_2016_Lymphocyte_counts	ENSG00000156968.8	25	0.000
Astle_et_al_2016_Lymphocyte_counts	ENSG00000143387.12	25	0.876
Astle_et_al_2016_Lymphocyte_counts	ENSG00000129354.11	16	0.115
Astle_et_al_2016_Lymphocyte_counts	ENSG00000089163.4	31	0.000
Astle_et_al_2016_Lymphocyte_counts	ENSG00000173221.13	23	0.369
Astle_et_al_2016_Lymphocyte_counts	ENSG00000166035.10	33	0.000
Astle_et_al_2016_Lymphocyte_counts	ENSG00000231485.1	4	0.000
Astle_et_al_2016_Lymphocyte_counts	ENSG00000227188.1	8	0.000
Astle_et_al_2016_Lymphocyte_counts	ENSG00000227262.3	34	0.718
Astle_et_al_2016_Lymphocyte_counts	ENSG00000124613.8	42	0.000
Astle_et_al_2016_Lymphocyte_counts	ENSG00000167182.13	9	0.000
Astle_et_al_2016_Lymphocyte_counts	ENSG00000168101.14	15	0.000
Astle_et_al_2016_Lymphocyte_counts	ENSG00000124194.16	5	0.000
Astle_et_al_2016_Lymphocyte_counts	ENSG00000100154.14	19	0.000
Astle_et_al_2016_Lymphocyte_counts	ENSG00000267778.1	6	0.000
Astle_et_al_2016_Lymphocyte_counts	ENSG00000263466.1	4	0.000
Astle_et_al_2016_Lymphocyte_counts	ENSG00000166090.8	7	0.198
Astle_et_al_2016_Lymphocyte_counts	ENSG00000114861.18	2	0.241
Astle_et_al_2016_Lymphocyte_counts	ENSG00000246214.1	10	0.000
Astle_et_al_2016_Lymphocyte_counts	ENSG00000259803.6	39	0.381
Astle_et_al_2016_Lymphocyte_counts	ENSG00000132170.19	13	0.426
Astle_et_al_2016_Lymphocyte_counts	ENSG00000234136.1	1	0.000
Astle_et_al_2016_Lymphocyte_counts	ENSG00000136274.8	24	0.000
Astle_et_al_2016_Lymphocyte_counts	ENSG00000259746.1	7	0.000
Astle_et_al_2016_Lymphocyte_counts	ENSG00000255111.1	1	0.000
Astle_et_al_2016_Lymphocyte_counts	ENSG00000158220.13	20	0.424
Astle_et_al_2016_Lymphocyte_counts	ENSG00000242853.3	4	0.000
Astle_et_al_2016_Lymphocyte_counts	ENSG00000197153.4	1	0.000
Astle_et_al_2016_Lymphocyte_counts	ENSG00000204366.3	11	0.845
Astle_et_al_2016_Lymphocyte_counts	ENSG00000259090.1	1	0.000
Astle_et_al_2016_Lymphocyte_counts	ENSG00000231691.1	6	0.728
Astle_et_al_2016_Lymphocyte_counts	ENSG00000230274.1	2	0.000
Astle_et_al_2016_Lymphocyte_counts	ENSG00000116679.15	7	0.109
Astle_et_al_2016_Lymphocyte_counts	ENSG00000249001.5	3	0.176
Astle_et_al_2016_Lymphocyte_counts	ENSG00000108349.16	27	0.000
Astle_et_al_2016_Lymphocyte_counts	ENSG00000236475.1	2	0.000
Astle_et_al_2016_Lymphocyte_counts	ENSG00000267185.1	8	0.000
Astle_et_al_2016_Lymphocyte_counts	ENSG00000139220.16	29	0.000
Astle_et_al_2016_Lymphocyte_counts	ENSG00000214988.4	2	0.000
Astle_et_al_2016_Lymphocyte_counts	ENSG00000267676.1	9	0.000
Astle_et_al_2016_Lymphocyte_counts	ENSG00000124067.16	14	0.000
Astle_et_al_2016_Lymphocyte_counts	ENSG00000108785.7	39	0.000
Astle_et_al_2016_Lymphocyte_counts	ENSG00000143786.7	12	0.000
Astle_et_al_2016_Lymphocyte_counts	ENSG00000065060.16	47	0.000
Astle_et_al_2016_Lymphocyte_counts	ENSG00000260273.1	27	0.003
Astle_et_al_2016_Lymphocyte_counts	ENSG00000272273.1	4	0.000
Astle_et_al_2016_Lymphocyte_counts	ENSG00000160161.9	21	0.000
Astle_et_al_2016_Lymphocyte_counts	ENSG00000249667.1	1	0.000
Astle_et_al_2016_Lymphocyte_counts	ENSG00000149930.17	8	0.000
Astle_et_al_2016_Lymphocyte_counts	ENSG00000111245.14	1	0.000
Astle_et_al_2016_Lymphocyte_counts	ENSG00000250982.2	2	0.000
Astle_et_al_2016_Lymphocyte_counts	ENSG00000144893.12	8	0.000
Astle_et_al_2016_Lymphocyte_counts	ENSG00000233121.1	35	0.000
Astle_et_al_2016_Lymphocyte_counts	ENSG00000143418.19	20	0.593
Astle_et_al_2016_Lymphocyte_counts	ENSG00000136156.12	9	0.000
Astle_et_al_2016_Lymphocyte_counts	ENSG00000213880.3	1	0.000
Astle_et_al_2016_Lymphocyte_counts	ENSG00000137806.8	47	0.152
Astle_et_al_2016_Lymphocyte_counts	ENSG00000261888.1	28	0.000
Astle_et_al_2016_Lymphocyte_counts	ENSG00000261243.1	12	0.065
Astle_et_al_2016_Lymphocyte_counts	ENSG00000274678.1	3	0.779
Astle_et_al_2016_Lymphocyte_counts	ENSG00000188529.14	10	0.368
Astle_et_al_2016_Lymphocyte_counts	ENSG00000077420.15	36	0.000
Astle_et_al_2016_Lymphocyte_counts	ENSG00000106258.13	20	0.403
Astle_et_al_2016_Lymphocyte_counts	ENSG00000257740.1	4	0.000
Astle_et_al_2016_Lymphocyte_counts	ENSG00000198064.13	6	0.000
Astle_et_al_2016_Lymphocyte_counts	ENSG00000176697.18	3	0.000
Astle_et_al_2016_Lymphocyte_counts	ENSG00000111361.12	27	0.000
Astle_et_al_2016_Lymphocyte_counts	ENSG00000136240.9	27	0.726
Astle_et_al_2016_Lymphocyte_counts	ENSG00000131462.7	6	0.000
Astle_et_al_2016_Lymphocyte_counts	ENSG00000250786.1	44	0.229
Astle_et_al_2016_Lymphocyte_counts	ENSG00000025156.12	30	0.730
Astle_et_al_2016_Lymphocyte_counts	ENSG00000152670.18	14	0.000
Astle_et_al_2016_Lymphocyte_counts	ENSG00000158022.6	24	0.000
Astle_et_al_2016_Lymphocyte_counts	ENSG00000270933.1	3	0.000
Astle_et_al_2016_Lymphocyte_counts	ENSG00000146109.4	27	0.000
Astle_et_al_2016_Lymphocyte_counts	ENSG00000124568.10	4	0.000
Astle_et_al_2016_Lymphocyte_counts	ENSG00000064995.16	28	0.000
Astle_et_al_2016_Lymphocyte_counts	ENSG00000143457.10	16	0.902
Astle_et_al_2016_Lymphocyte_counts	ENSG00000231964.1	11	0.179
Astle_et_al_2016_Lymphocyte_counts	ENSG00000215206.5	1	0.000
Astle_et_al_2016_Lymphocyte_counts	ENSG00000214776.10	42	0.000
Astle_et_al_2016_Lymphocyte_counts	ENSG00000165912.15	30	0.000
Astle_et_al_2016_Lymphocyte_counts	ENSG00000187522.14	6	0.114
Astle_et_al_2016_Lymphocyte_counts	ENSG00000257595.2	10	0.000
Astle_et_al_2016_Lymphocyte_counts	ENSG00000204435.13	24	0.000
Astle_et_al_2016_Lymphocyte_counts	ENSG00000119397.16	15	0.000
Astle_et_al_2016_Lymphocyte_counts	ENSG00000111300.9	22	0.000
Astle_et_al_2016_Lymphocyte_counts	ENSG00000138115.13	31	0.000
Astle_et_al_2016_Lymphocyte_counts	ENSG00000264007.1	2	0.000
Astle_et_al_2016_Lymphocyte_counts	ENSG00000228022.5	42	0.000
Astle_et_al_2016_Lymphocyte_counts	ENSG00000196812.4	10	0.000
Astle_et_al_2016_Lymphocyte_counts	ENSG00000141503.15	13	0.482
Astle_et_al_2016_Lymphocyte_counts	ENSG00000213203.2	32	0.000
Astle_et_al_2016_Lymphocyte_counts	ENSG00000143437.20	34	0.599
Astle_et_al_2016_Lymphocyte_counts	ENSG00000204304.11	6	0.865
Astle_et_al_2016_Lymphocyte_counts	ENSG00000277235.1	1	0.000
Astle_et_al_2016_Lymphocyte_counts	ENSG00000260233.3	37	0.000
Astle_et_al_2016_Lymphocyte_counts	ENSG00000172965.14	15	0.680
Astle_et_al_2016_Lymphocyte_counts	ENSG00000227495.1	12	0.044
Astle_et_al_2016_Lymphocyte_counts	ENSG00000198502.5	39	0.492
Astle_et_al_2016_Lymphocyte_counts	ENSG00000162891.10	1	0.000
Astle_et_al_2016_Lymphocyte_counts	ENSG00000040633.12	1	0.000
Astle_et_al_2016_Lymphocyte_counts	ENSG00000086598.10	28	0.000
Astle_et_al_2016_Lymphocyte_counts	ENSG00000154582.16	8	0.227
Astle_et_al_2016_Lymphocyte_counts	ENSG00000145990.10	19	0.000
Astle_et_al_2016_Lymphocyte_counts	ENSG00000114648.11	14	0.130
Astle_et_al_2016_Lymphocyte_counts	ENSG00000220517.2	8	0.000
Astle_et_al_2016_Lymphocyte_counts	ENSG00000265556.1	1	0.000
Astle_et_al_2016_Lymphocyte_counts	ENSG00000260910.1	19	0.499
Astle_et_al_2016_Lymphocyte_counts	ENSG00000163297.16	14	0.000
Astle_et_al_2016_Lymphocyte_counts	ENSG00000165633.12	21	0.571
Astle_et_al_2016_Lymphocyte_counts	ENSG00000064932.15	12	0.701
Astle_et_al_2016_Lymphocyte_counts	ENSG00000226312.7	8	0.000
Astle_et_al_2016_Lymphocyte_counts	ENSG00000264589.2	12	0.000
Astle_et_al_2016_Lymphocyte_counts	ENSG00000246308.1	35	0.000
Astle_et_al_2016_Lymphocyte_counts	ENSG00000111319.12	12	0.786
Astle_et_al_2016_Lymphocyte_counts	ENSG00000082153.17	7	0.000
Astle_et_al_2016_Lymphocyte_counts	ENSG00000262372.1	16	0.000
Astle_et_al_2016_Lymphocyte_counts	ENSG00000204700.4	1	0.000
Astle_et_al_2016_Lymphocyte_counts	ENSG00000164171.10	26	0.000
Astle_et_al_2016_Lymphocyte_counts	ENSG00000169180.11	26	0.000
Astle_et_al_2016_Lymphocyte_counts	ENSG00000180739.13	22	0.000
Astle_et_al_2016_Lymphocyte_counts	ENSG00000254641.1	3	0.692
Astle_et_al_2016_Lymphocyte_counts	ENSG00000111231.8	8	0.171
Astle_et_al_2016_Lymphocyte_counts	ENSG00000137265.14	15	0.690
Astle_et_al_2016_Lymphocyte_counts	ENSG00000263272.1	24	0.488
Astle_et_al_2016_Lymphocyte_counts	ENSG00000106006.6	14	0.000
Astle_et_al_2016_Lymphocyte_counts	ENSG00000224790.2	45	0.000
Astle_et_al_2016_Lymphocyte_counts	ENSG00000130695.14	44	0.000
Astle_et_al_2016_Lymphocyte_counts	ENSG00000122778.9	23	0.000
Astle_et_al_2016_Lymphocyte_counts	ENSG00000284167.1	1	0.000
Astle_et_al_2016_Lymphocyte_counts	ENSG00000271383.6	43	0.000
Astle_et_al_2016_Lymphocyte_counts	ENSG00000260953.1	31	0.000
Astle_et_al_2016_Lymphocyte_counts	ENSG00000100162.14	36	0.000
Astle_et_al_2016_Lymphocyte_counts	ENSG00000185924.6	27	0.298
Astle_et_al_2016_Lymphocyte_counts	ENSG00000159208.15	4	0.705
Astle_et_al_2016_Lymphocyte_counts	ENSG00000188782.8	5	0.000
Astle_et_al_2016_Lymphocyte_counts	ENSG00000220721.1	6	0.000
Astle_et_al_2016_Lymphocyte_counts	ENSG00000153246.12	25	0.495
Astle_et_al_2016_Lymphocyte_counts	ENSG00000203747.10	5	0.240
Astle_et_al_2016_Lymphocyte_counts	ENSG00000111863.12	15	0.230
Astle_et_al_2016_Lymphocyte_counts	ENSG00000143256.4	4	0.000
Astle_et_al_2016_Lymphocyte_counts	ENSG00000178966.16	41	0.000
Astle_et_al_2016_Lymphocyte_counts	ENSG00000160325.14	41	0.000
Astle_et_al_2016_Lymphocyte_counts	ENSG00000254093.8	11	0.000
Astle_et_al_2016_Lymphocyte_counts	ENSG00000261662.1	27	0.000
Astle_et_al_2016_Lymphocyte_counts	ENSG00000224843.6	33	0.552
Astle_et_al_2016_Lymphocyte_counts	ENSG00000272325.1	15	0.000
Astle_et_al_2016_Lymphocyte_counts	ENSG00000106804.7	23	0.327
Astle_et_al_2016_Lymphocyte_counts	ENSG00000259444.1	12	0.000
Astle_et_al_2016_Lymphocyte_counts	ENSG00000256582.1	5	0.000
Astle_et_al_2016_Lymphocyte_counts	ENSG00000273650.1	1	0.000
Astle_et_al_2016_Lymphocyte_counts	ENSG00000204310.12	15	0.397
Astle_et_al_2016_Lymphocyte_counts	ENSG00000122862.4	6	0.510
Astle_et_al_2016_Lymphocyte_counts	ENSG00000154380.17	17	0.304
Astle_et_al_2016_Lymphocyte_counts	ENSG00000130703.15	9	0.343
Astle_et_al_2016_Lymphocyte_counts	ENSG00000115226.9	3	0.655
Astle_et_al_2016_Lymphocyte_counts	ENSG00000271367.1	10	0.000
Astle_et_al_2016_Lymphocyte_counts	ENSG00000253878.5	10	0.000
Astle_et_al_2016_Lymphocyte_counts	ENSG00000259242.2	1	0.000
Astle_et_al_2016_Lymphocyte_counts	ENSG00000102738.7	8	0.000
Astle_et_al_2016_Lymphocyte_counts	ENSG00000267498.1	8	0.000
Astle_et_al_2016_Lymphocyte_counts	ENSG00000147883.10	11	0.000
Astle_et_al_2016_Lymphocyte_counts	ENSG00000196109.6	20	0.128
Astle_et_al_2016_Lymphocyte_counts	ENSG00000204632.11	31	0.782
Astle_et_al_2016_Lymphocyte_counts	ENSG00000240498.6	4	0.173
Astle_et_al_2016_Lymphocyte_counts	ENSG00000160678.11	36	0.000
Astle_et_al_2016_Lymphocyte_counts	ENSG00000268087.1	29	0.593
Astle_et_al_2016_Lymphocyte_counts	ENSG00000075151.20	26	0.275
Astle_et_al_2016_Lymphocyte_counts	ENSG00000137404.14	17	0.544
Astle_et_al_2016_Lymphocyte_counts	ENSG00000263096.1	3	0.678
Astle_et_al_2016_Lymphocyte_counts	ENSG00000222112.1	14	0.000
Astle_et_al_2016_Lymphocyte_counts	ENSG00000258240.5	3	0.000
Astle_et_al_2016_Lymphocyte_counts	ENSG00000164037.16	6	0.000
Astle_et_al_2016_Lymphocyte_counts	ENSG00000004939.13	4	0.672
Astle_et_al_2016_Lymphocyte_counts	ENSG00000179841.8	9	0.236
Astle_et_al_2016_Lymphocyte_counts	ENSG00000254936.4	1	0.000
Astle_et_al_2016_Lymphocyte_counts	ENSG00000140320.11	20	0.000
Astle_et_al_2016_Lymphocyte_counts	ENSG00000227502.2	10	0.118
Astle_et_al_2016_Lymphocyte_counts	ENSG00000119402.16	7	0.000
Astle_et_al_2016_Lymphocyte_counts	ENSG00000112304.10	28	0.000
Astle_et_al_2016_Lymphocyte_counts	ENSG00000256433.2	29	0.835
Astle_et_al_2016_Lymphocyte_counts	ENSG00000237285.1	2	0.900
Astle_et_al_2016_Lymphocyte_counts	ENSG00000255552.7	2	0.000
Astle_et_al_2016_Lymphocyte_counts	ENSG00000231715.1	1	0.000
Astle_et_al_2016_Lymphocyte_counts	ENSG00000145217.13	45	0.000
Astle_et_al_2016_Lymphocyte_counts	ENSG00000178093.13	32	0.000
Astle_et_al_2016_Lymphocyte_counts	ENSG00000185467.7	3	0.278
Astle_et_al_2016_Lymphocyte_counts	ENSG00000169230.9	29	0.772
Astle_et_al_2016_Lymphocyte_counts	ENSG00000258302.2	40	0.000
Astle_et_al_2016_Lymphocyte_counts	ENSG00000196236.12	42	0.000
Astle_et_al_2016_Lymphocyte_counts	ENSG00000136270.13	43	0.000
Astle_et_al_2016_Lymphocyte_counts	ENSG00000120913.23	24	0.557
Astle_et_al_2016_Lymphocyte_counts	ENSG00000108509.20	30	0.475
Astle_et_al_2016_Lymphocyte_counts	ENSG00000172269.18	12	0.000
Astle_et_al_2016_Lymphocyte_counts	ENSG00000064961.18	6	0.000
Astle_et_al_2016_Lymphocyte_counts	ENSG00000189319.13	12	0.455
Astle_et_al_2016_Lymphocyte_counts	ENSG00000125944.18	3	0.000
Astle_et_al_2016_Lymphocyte_counts	ENSG00000279129.1	5	0.000
Astle_et_al_2016_Lymphocyte_counts	ENSG00000087191.12	47	0.000
Astle_et_al_2016_Lymphocyte_counts	ENSG00000256894.1	16	0.000
Astle_et_al_2016_Lymphocyte_counts	ENSG00000272236.1	14	0.000
Astle_et_al_2016_Lymphocyte_counts	ENSG00000259262.1	9	0.269
Astle_et_al_2016_Lymphocyte_counts	ENSG00000149541.9	37	0.000
Astle_et_al_2016_Lymphocyte_counts	ENSG00000187630.15	47	0.000
Astle_et_al_2016_Lymphocyte_counts	ENSG00000233559.1	6	0.000
Astle_et_al_2016_Lymphocyte_counts	ENSG00000278978.1	15	0.000
Astle_et_al_2016_Lymphocyte_counts	ENSG00000134250.19	13	0.000
Astle_et_al_2016_Lymphocyte_counts	ENSG00000126214.21	26	0.153
Astle_et_al_2016_Lymphocyte_counts	ENSG00000143373.17	6	0.764
Astle_et_al_2016_Lymphocyte_counts	ENSG00000108559.11	32	0.690
Astle_et_al_2016_Lymphocyte_counts	ENSG00000235570.1	3	0.017
Astle_et_al_2016_Lymphocyte_counts	ENSG00000142657.20	26	0.000
Astle_et_al_2016_Lymphocyte_counts	ENSG00000229677.1	20	0.000
Astle_et_al_2016_Lymphocyte_counts	ENSG00000099194.5	14	0.252
Astle_et_al_2016_Lymphocyte_counts	ENSG00000064547.13	31	0.517
Astle_et_al_2016_Lymphocyte_counts	ENSG00000237813.3	13	0.496
Astle_et_al_2016_Lymphocyte_counts	ENSG00000248408.1	10	0.000
Astle_et_al_2016_Lymphocyte_counts	ENSG00000261070.1	7	0.000
Astle_et_al_2016_Lymphocyte_counts	ENSG00000149923.13	9	0.254
Astle_et_al_2016_Lymphocyte_counts	ENSG00000103335.21	23	0.000
Astle_et_al_2016_Lymphocyte_counts	ENSG00000249388.1	14	0.000
Astle_et_al_2016_Lymphocyte_counts	ENSG00000174007.7	43	0.112
Astle_et_al_2016_Lymphocyte_counts	ENSG00000255524.7	5	0.000
Astle_et_al_2016_Lymphocyte_counts	ENSG00000133895.14	28	0.000
Astle_et_al_2016_Lymphocyte_counts	ENSG00000170425.3	46	0.000
Astle_et_al_2016_Lymphocyte_counts	ENSG00000167397.14	26	0.906
Astle_et_al_2016_Lymphocyte_counts	ENSG00000100380.13	11	0.000
Astle_et_al_2016_Lymphocyte_counts	ENSG00000131477.10	5	0.000
Astle_et_al_2016_Lymphocyte_counts	ENSG00000197296.5	6	0.770
Astle_et_al_2016_Lymphocyte_counts	ENSG00000111364.15	42	0.000
Astle_et_al_2016_Lymphocyte_counts	ENSG00000138688.15	22	0.552
Astle_et_al_2016_Lymphocyte_counts	ENSG00000174125.7	22	0.286
Astle_et_al_2016_Lymphocyte_counts	ENSG00000230174.1	3	0.622
Astle_et_al_2016_Lymphocyte_counts	ENSG00000250651.1	2	0.000
Astle_et_al_2016_Lymphocyte_counts	ENSG00000101216.10	33	0.000
Astle_et_al_2016_Lymphocyte_counts	ENSG00000255568.3	46	0.473
Astle_et_al_2016_Lymphocyte_counts	ENSG00000205639.9	7	0.000
Astle_et_al_2016_Lymphocyte_counts	ENSG00000122224.17	2	0.000
Astle_et_al_2016_Lymphocyte_counts	ENSG00000219626.8	42	0.000
Astle_et_al_2016_Lymphocyte_counts	ENSG00000103187.7	20	0.633
Astle_et_al_2016_Lymphocyte_counts	ENSG00000225914.1	26	0.470
Astle_et_al_2016_Lymphocyte_counts	ENSG00000159792.9	2	0.670
Astle_et_al_2016_Lymphocyte_counts	ENSG00000276023.4	38	0.000
Astle_et_al_2016_Lymphocyte_counts	ENSG00000225850.3	9	0.000
Astle_et_al_2016_Lymphocyte_counts	ENSG00000163946.13	32	0.000
Astle_et_al_2016_Lymphocyte_counts	ENSG00000119778.14	18	0.000
Astle_et_al_2016_Lymphocyte_counts	ENSG00000255199.2	1	0.000
Astle_et_al_2016_Lymphocyte_counts	ENSG00000273340.1	31	0.283
Astle_et_al_2016_Lymphocyte_counts	ENSG00000267905.5	2	0.000
Astle_et_al_2016_Lymphocyte_counts	ENSG00000143434.15	32	0.353
Astle_et_al_2016_Lymphocyte_counts	ENSG00000237522.1	13	0.000
Astle_et_al_2016_Lymphocyte_counts	ENSG00000165046.12	5	0.843
Astle_et_al_2016_Lymphocyte_counts	ENSG00000111275.12	29	0.632
Astle_et_al_2016_Lymphocyte_counts	ENSG00000167914.11	36	0.000
Astle_et_al_2016_Lymphocyte_counts	ENSG00000280091.1	4	0.569
Astle_et_al_2016_Lymphocyte_counts	ENSG00000204420.8	6	0.795
Astle_et_al_2016_Lymphocyte_counts	ENSG00000113742.12	9	0.000
Astle_et_al_2016_Lymphocyte_counts	ENSG00000260413.1	18	0.000
Astle_et_al_2016_Lymphocyte_counts	ENSG00000256594.7	33	0.424
Astle_et_al_2016_Lymphocyte_counts	ENSG00000254480.1	7	0.445
Astle_et_al_2016_Lymphocyte_counts	ENSG00000204580.13	20	0.000
Astle_et_al_2016_Lymphocyte_counts	ENSG00000122482.20	4	0.634
Astle_et_al_2016_Lymphocyte_counts	ENSG00000237669.1	43	0.000
Astle_et_al_2016_Lymphocyte_counts	ENSG00000202533.1	7	0.000
Astle_et_al_2016_Lymphocyte_counts	ENSG00000267594.5	46	0.000
Astle_et_al_2016_Lymphocyte_counts	ENSG00000166503.8	15	0.000
Astle_et_al_2016_Lymphocyte_counts	ENSG00000229373.8	13	0.614
Astle_et_al_2016_Lymphocyte_counts	ENSG00000229953.1	5	0.246
Astle_et_al_2016_Lymphocyte_counts	ENSG00000008838.19	42	0.356
Astle_et_al_2016_Lymphocyte_counts	ENSG00000223313.1	15	0.000
Astle_et_al_2016_Lymphocyte_counts	ENSG00000107341.4	12	0.000
Astle_et_al_2016_Lymphocyte_counts	ENSG00000112992.16	32	0.000
Astle_et_al_2016_Lymphocyte_counts	ENSG00000108773.10	7	0.000
Astle_et_al_2016_Lymphocyte_counts	ENSG00000165757.8	10	0.862
Astle_et_al_2016_Lymphocyte_counts	ENSG00000187764.11	30	0.000
Astle_et_al_2016_Lymphocyte_counts	ENSG00000134242.15	9	0.000
Astle_et_al_2016_Lymphocyte_counts	ENSG00000226167.1	26	0.000
Astle_et_al_2016_Lymphocyte_counts	ENSG00000103061.12	4	0.000
Astle_et_al_2016_Lymphocyte_counts	ENSG00000167523.13	29	0.000
Astle_et_al_2016_Lymphocyte_counts	ENSG00000178718.6	33	0.000
Astle_et_al_2016_Lymphocyte_counts	ENSG00000229852.2	31	0.000
Astle_et_al_2016_Lymphocyte_counts	ENSG00000234515.1	8	0.000
Astle_et_al_2016_Lymphocyte_counts	ENSG00000100307.12	12	0.440
Astle_et_al_2016_Lymphocyte_counts	ENSG00000213719.8	11	0.656
Astle_et_al_2016_Lymphocyte_counts	ENSG00000267304.1	1	0.000
Astle_et_al_2016_Lymphocyte_counts	ENSG00000213047.12	18	0.555
Astle_et_al_2016_Lymphocyte_counts	ENSG00000259116.1	27	0.000
Astle_et_al_2016_Lymphocyte_counts	ENSG00000100417.11	22	0.000
Astle_et_al_2016_Lymphocyte_counts	ENSG00000262202.4	6	0.212
Astle_et_al_2016_Lymphocyte_counts	ENSG00000186575.17	10	0.000
Astle_et_al_2016_Lymphocyte_counts	ENSG00000233927.4	49	0.000
Astle_et_al_2016_Lymphocyte_counts	ENSG00000205220.11	5	0.684
Astle_et_al_2016_Lymphocyte_counts	ENSG00000104897.9	12	0.000
Astle_et_al_2016_Lymphocyte_counts	ENSG00000228078.1	27	0.716
Astle_et_al_2016_Lymphocyte_counts	ENSG00000180626.9	18	0.000
Astle_et_al_2016_Lymphocyte_counts	ENSG00000143494.15	19	0.297
Astle_et_al_2016_Lymphocyte_counts	ENSG00000268894.6	7	0.727
Astle_et_al_2016_Lymphocyte_counts	ENSG00000277986.1	3	0.292
Astle_et_al_2016_Lymphocyte_counts	ENSG00000236269.1	1	0.000
Astle_et_al_2016_Lymphocyte_counts	ENSG00000205593.11	33	0.462
Astle_et_al_2016_Lymphocyte_counts	ENSG00000183087.14	15	0.646
Astle_et_al_2016_Lymphocyte_counts	ENSG00000270061.1	2	0.000
Astle_et_al_2016_Lymphocyte_counts	ENSG00000232956.8	35	0.000
Astle_et_al_2016_Lymphocyte_counts	ENSG00000204581.2	11	0.285
Astle_et_al_2016_Lymphocyte_counts	ENSG00000226197.2	3	0.000
Astle_et_al_2016_Lymphocyte_counts	ENSG00000233308.1	5	0.000
Astle_et_al_2016_Lymphocyte_counts	ENSG00000176919.11	22	0.236
Astle_et_al_2016_Lymphocyte_counts	ENSG00000196391.10	36	0.647
Astle_et_al_2016_Lymphocyte_counts	ENSG00000240280.6	31	0.000
Astle_et_al_2016_Lymphocyte_counts	ENSG00000165915.13	31	0.000
Astle_et_al_2016_Lymphocyte_counts	ENSG00000235481.2	4	0.000
Astle_et_al_2016_Lymphocyte_counts	ENSG00000246560.2	34	0.000
Astle_et_al_2016_Lymphocyte_counts	ENSG00000088280.18	33	0.585
Astle_et_al_2016_Lymphocyte_counts	ENSG00000213918.10	21	0.000
Astle_et_al_2016_Lymphocyte_counts	ENSG00000139620.12	37	0.000
Astle_et_al_2016_Lymphocyte_counts	ENSG00000184068.2	14	0.155
Astle_et_al_2016_Lymphocyte_counts	ENSG00000099364.16	2	0.000
Astle_et_al_2016_Lymphocyte_counts	ENSG00000160801.13	5	0.759
Astle_et_al_2016_Lymphocyte_counts	ENSG00000139687.13	17	0.000
Astle_et_al_2016_Lymphocyte_counts	ENSG00000105298.13	33	0.000
Astle_et_al_2016_Lymphocyte_counts	ENSG00000107438.8	15	0.000
Astle_et_al_2016_Lymphocyte_counts	ENSG00000084070.11	13	0.041
Astle_et_al_2016_Lymphocyte_counts	ENSG00000168710.17	4	0.840
Astle_et_al_2016_Lymphocyte_counts	ENSG00000136161.12	17	0.000
Astle_et_al_2016_Lymphocyte_counts	ENSG00000258099.1	4	0.627
Astle_et_al_2016_Lymphocyte_counts	ENSG00000184497.12	23	0.000
Astle_et_al_2016_Lymphocyte_counts	ENSG00000274427.1	11	0.000
Astle_et_al_2016_Lymphocyte_counts	ENSG00000125872.7	7	0.000
Astle_et_al_2016_Lymphocyte_counts	ENSG00000204525.16	25	0.934
Astle_et_al_2016_Lymphocyte_counts	ENSG00000105501.12	25	0.357
Astle_et_al_2016_Lymphocyte_counts	ENSG00000173546.7	14	0.375
Astle_et_al_2016_Lymphocyte_counts	ENSG00000237273.1	6	0.000
Astle_et_al_2016_Lymphocyte_counts	ENSG00000213190.3	18	0.000
Astle_et_al_2016_Lymphocyte_counts	ENSG00000276234.4	44	0.699
Astle_et_al_2016_Lymphocyte_counts	ENSG00000143384.12	9	0.761
Astle_et_al_2016_Lymphocyte_counts	ENSG00000272209.1	25	0.000
Astle_et_al_2016_Lymphocyte_counts	ENSG00000273350.1	3	0.000
Astle_et_al_2016_Lymphocyte_counts	ENSG00000182810.6	2	0.520
Astle_et_al_2016_Lymphocyte_counts	ENSG00000169594.13	4	0.377
Astle_et_al_2016_Lymphocyte_counts	ENSG00000231243.1	1	0.000
Astle_et_al_2016_Lymphocyte_counts	ENSG00000131355.14	3	0.000
Astle_et_al_2016_Lymphocyte_counts	ENSG00000132768.13	11	0.000
Astle_et_al_2016_Lymphocyte_counts	ENSG00000135679.22	9	0.257
Astle_et_al_2016_Lymphocyte_counts	ENSG00000214433.4	7	0.248
Astle_et_al_2016_Lymphocyte_counts	ENSG00000156860.15	1	0.000
Astle_et_al_2016_Lymphocyte_counts	ENSG00000239713.8	48	0.000
Astle_et_al_2016_Lymphocyte_counts	ENSG00000197965.11	18	0.000
Astle_et_al_2016_Lymphocyte_counts	ENSG00000182477.5	6	0.000
Astle_et_al_2016_Lymphocyte_counts	ENSG00000120899.17	27	0.000
Astle_et_al_2016_Lymphocyte_counts	ENSG00000204348.9	30	0.623
Astle_et_al_2016_Lymphocyte_counts	ENSG00000141026.5	7	0.000
Astle_et_al_2016_Lymphocyte_counts	ENSG00000102974.14	11	0.000
Astle_et_al_2016_Lymphocyte_counts	ENSG00000183729.3	3	0.000
Astle_et_al_2016_Lymphocyte_counts	ENSG00000227766.1	21	0.709
Astle_et_al_2016_Lymphocyte_counts	ENSG00000147669.10	4	0.388
Astle_et_al_2016_Lymphocyte_counts	ENSG00000170035.15	21	0.709
Astle_et_al_2016_Lymphocyte_counts	ENSG00000215845.10	37	0.406
Astle_et_al_2016_Lymphocyte_counts	ENSG00000226979.8	14	0.018
Astle_et_al_2016_Lymphocyte_counts	ENSG00000030066.13	9	0.000
Astle_et_al_2016_Lymphocyte_counts	ENSG00000077147.14	26	0.000
Astle_et_al_2016_Lymphocyte_counts	ENSG00000160299.16	39	0.000
Astle_et_al_2016_Lymphocyte_counts	ENSG00000187987.9	44	0.595
Astle_et_al_2016_Lymphocyte_counts	ENSG00000254852.8	30	0.000
Astle_et_al_2016_Lymphocyte_counts	ENSG00000100393.12	18	0.000
Astle_et_al_2016_Lymphocyte_counts	ENSG00000161180.10	43	0.235
Astle_et_al_2016_Lymphocyte_counts	ENSG00000280128.1	38	0.000
Astle_et_al_2016_Lymphocyte_counts	ENSG00000279789.1	5	0.000
Astle_et_al_2016_Lymphocyte_counts	ENSG00000162929.13	7	0.612
Astle_et_al_2016_Lymphocyte_counts	ENSG00000108406.9	25	0.000
Astle_et_al_2016_Lymphocyte_counts	ENSG00000240303.7	22	0.000
Astle_et_al_2016_Lymphocyte_counts	ENSG00000213626.11	20	0.000
Astle_et_al_2016_Lymphocyte_counts	ENSG00000253695.1	1	0.000
Astle_et_al_2016_Lymphocyte_counts	ENSG00000173120.14	2	0.000
Astle_et_al_2016_Lymphocyte_counts	ENSG00000085563.14	4	0.000
Astle_et_al_2016_Lymphocyte_counts	ENSG00000233822.4	7	0.000
Astle_et_al_2016_Lymphocyte_counts	ENSG00000106245.10	17	0.000
Astle_et_al_2016_Lymphocyte_counts	ENSG00000216915.2	7	0.000
Astle_et_al_2016_Lymphocyte_counts	ENSG00000230286.1	4	0.000
Astle_et_al_2016_Lymphocyte_counts	ENSG00000140950.15	31	0.000
Astle_et_al_2016_Lymphocyte_counts	ENSG00000171033.12	10	0.682
Astle_et_al_2016_Lymphocyte_counts	ENSG00000181555.20	18	0.000
Astle_et_al_2016_Lymphocyte_counts	ENSG00000279406.1	20	0.000
Astle_et_al_2016_Lymphocyte_counts	ENSG00000073008.14	30	0.515
Astle_et_al_2016_Lymphocyte_counts	ENSG00000104369.4	12	0.000
Astle_et_al_2016_Lymphocyte_counts	ENSG00000140961.12	24	0.277
Astle_et_al_2016_Lymphocyte_counts	ENSG00000064651.13	12	0.000
Astle_et_al_2016_Lymphocyte_counts	ENSG00000173175.14	20	0.000
Astle_et_al_2016_Lymphocyte_counts	ENSG00000140506.16	13	0.000
Astle_et_al_2016_Lymphocyte_counts	ENSG00000238273.3	9	0.000
Astle_et_al_2016_Lymphocyte_counts	ENSG00000066379.14	37	0.000
Astle_et_al_2016_Lymphocyte_counts	ENSG00000272689.1	9	0.000
Astle_et_al_2016_Lymphocyte_counts	ENSG00000251321.1	1	0.000
Astle_et_al_2016_Lymphocyte_counts	ENSG00000228223.2	28	0.000
Astle_et_al_2016_Lymphocyte_counts	ENSG00000251249.1	2	0.257
Astle_et_al_2016_Lymphocyte_counts	ENSG00000159714.10	10	0.000
Astle_et_al_2016_Lymphocyte_counts	ENSG00000214546.3	2	0.000
Astle_et_al_2016_Lymphocyte_counts	ENSG00000186130.4	3	0.000
Astle_et_al_2016_Lymphocyte_counts	ENSG00000129315.10	5	0.608
Astle_et_al_2016_Lymphocyte_counts	ENSG00000259536.5	13	0.194
Astle_et_al_2016_Lymphocyte_counts	ENSG00000247556.6	36	0.397
Astle_et_al_2016_Lymphocyte_counts	ENSG00000152254.10	17	0.301
Astle_et_al_2016_Lymphocyte_counts	ENSG00000198315.10	20	0.257
Astle_et_al_2016_Lymphocyte_counts	ENSG00000259367.1	3	0.000
Astle_et_al_2016_Lymphocyte_counts	ENSG00000269038.1	1	0.000
Astle_et_al_2016_Lymphocyte_counts	ENSG00000225084.1	1	0.000
Astle_et_al_2016_Lymphocyte_counts	ENSG00000182199.10	2	0.000
Astle_et_al_2016_Lymphocyte_counts	ENSG00000213197.3	16	0.000
Astle_et_al_2016_Lymphocyte_counts	ENSG00000150630.3	7	0.455
Astle_et_al_2016_Lymphocyte_counts	ENSG00000128482.15	18	0.000
Astle_et_al_2016_Lymphocyte_counts	ENSG00000010072.15	32	0.000
Astle_et_al_2016_Lymphocyte_counts	ENSG00000196114.3	2	0.000
Astle_et_al_2016_Lymphocyte_counts	ENSG00000205250.8	8	0.739
Astle_et_al_2016_Lymphocyte_counts	ENSG00000259142.1	1	0.000
Astle_et_al_2016_Lymphocyte_counts	ENSG00000104129.9	10	0.102
Astle_et_al_2016_Lymphocyte_counts	ENSG00000131910.4	7	0.701
Astle_et_al_2016_Lymphocyte_counts	ENSG00000115232.13	10	0.000
Astle_et_al_2016_Lymphocyte_counts	ENSG00000137411.16	35	0.292
Astle_et_al_2016_Lymphocyte_counts	ENSG00000166788.9	48	0.000
Astle_et_al_2016_Lymphocyte_counts	ENSG00000213857.3	5	0.000
Astle_et_al_2016_Lymphocyte_counts	ENSG00000172493.20	14	0.476
Astle_et_al_2016_Lymphocyte_counts	ENSG00000137103.16	48	0.000
Astle_et_al_2016_Lymphocyte_counts	ENSG00000272462.2	45	0.379
Astle_et_al_2016_Lymphocyte_counts	ENSG00000088992.17	31	0.316
Astle_et_al_2016_Lymphocyte_counts	ENSG00000234750.1	12	0.000
Astle_et_al_2016_Lymphocyte_counts	ENSG00000246451.2	5	0.000
Astle_et_al_2016_Lymphocyte_counts	ENSG00000174564.12	26	0.000
Astle_et_al_2016_Lymphocyte_counts	ENSG00000147912.12	21	0.223
Astle_et_al_2016_Lymphocyte_counts	ENSG00000234215.2	8	0.000
Astle_et_al_2016_Lymphocyte_counts	ENSG00000141101.12	29	0.000
Astle_et_al_2016_Lymphocyte_counts	ENSG00000003509.15	17	0.500
Astle_et_al_2016_Lymphocyte_counts	ENSG00000143621.16	12	0.000
Astle_et_al_2016_Lymphocyte_counts	ENSG00000274008.1	2	0.000
Astle_et_al_2016_Lymphocyte_counts	ENSG00000249242.7	32	0.183
Astle_et_al_2016_Lymphocyte_counts	ENSG00000183542.5	35	0.528
Astle_et_al_2016_Lymphocyte_counts	ENSG00000112343.10	22	0.000
Astle_et_al_2016_Lymphocyte_counts	ENSG00000158321.15	6	0.330
Astle_et_al_2016_Lymphocyte_counts	ENSG00000260285.1	18	0.000
Astle_et_al_2016_Lymphocyte_counts	ENSG00000142082.14	36	0.513
Astle_et_al_2016_Lymphocyte_counts	ENSG00000267607.1	2	0.000
Astle_et_al_2016_Lymphocyte_counts	ENSG00000162194.12	44	0.191
Astle_et_al_2016_Lymphocyte_counts	ENSG00000149600.11	39	0.169
Astle_et_al_2016_Lymphocyte_counts	ENSG00000129167.9	14	0.652
Astle_et_al_2016_Lymphocyte_counts	ENSG00000111897.6	15	0.301
Astle_et_al_2016_Lymphocyte_counts	ENSG00000100014.19	25	0.323
Astle_et_al_2016_Lymphocyte_counts	ENSG00000110852.4	13	0.492
Astle_et_al_2016_Lymphocyte_counts	ENSG00000182952.4	31	0.000
Astle_et_al_2016_Lymphocyte_counts	ENSG00000176933.5	34	0.000
Astle_et_al_2016_Lymphocyte_counts	ENSG00000064989.12	9	0.440
Astle_et_al_2016_Lymphocyte_counts	ENSG00000272053.1	8	0.000
Astle_et_al_2016_Lymphocyte_counts	ENSG00000229068.1	1	0.000
Astle_et_al_2016_Lymphocyte_counts	ENSG00000135407.10	6	0.000
Astle_et_al_2016_Lymphocyte_counts	ENSG00000099810.18	37	0.000
Astle_et_al_2016_Lymphocyte_counts	ENSG00000262222.1	24	0.238
Astle_et_al_2016_Lymphocyte_counts	ENSG00000134262.12	24	0.000
Astle_et_al_2016_Lymphocyte_counts	ENSG00000198830.10	21	0.000
Astle_et_al_2016_Lymphocyte_counts	ENSG00000258602.1	16	0.000
Astle_et_al_2016_Lymphocyte_counts	ENSG00000213949.8	26	0.000
Astle_et_al_2016_Lymphocyte_counts	ENSG00000197670.6	23	0.047
Astle_et_al_2016_Lymphocyte_counts	ENSG00000231473.2	8	0.000
Astle_et_al_2016_Lymphocyte_counts	ENSG00000250539.1	15	0.000
Astle_et_al_2016_Lymphocyte_counts	ENSG00000213347.10	32	0.468
Astle_et_al_2016_Lymphocyte_counts	ENSG00000142599.17	19	0.000
Astle_et_al_2016_Lymphocyte_counts	ENSG00000260133.1	1	0.000
Astle_et_al_2016_Lymphocyte_counts	ENSG00000272374.1	3	0.282
Astle_et_al_2016_Lymphocyte_counts	ENSG00000160392.13	41	0.000
Astle_et_al_2016_Lymphocyte_counts	ENSG00000234072.1	25	0.535
Astle_et_al_2016_Lymphocyte_counts	ENSG00000237510.7	27	0.000
Astle_et_al_2016_Lymphocyte_counts	ENSG00000173638.18	31	0.000
Astle_et_al_2016_Lymphocyte_counts	ENSG00000263179.1	12	0.000
Astle_et_al_2016_Lymphocyte_counts	ENSG00000177303.9	26	0.222
Astle_et_al_2016_Lymphocyte_counts	ENSG00000224312.1	1	0.000
Astle_et_al_2016_Lymphocyte_counts	ENSG00000157150.4	19	0.000
Astle_et_al_2016_Lymphocyte_counts	ENSG00000092208.16	13	0.000
Astle_et_al_2016_Lymphocyte_counts	ENSG00000254883.1	1	0.000
Astle_et_al_2016_Lymphocyte_counts	ENSG00000235423.8	40	0.000
Astle_et_al_2016_Lymphocyte_counts	ENSG00000227061.1	1	0.000
Astle_et_al_2016_Lymphocyte_counts	ENSG00000260651.1	5	0.000
Astle_et_al_2016_Lymphocyte_counts	ENSG00000231359.3	10	0.282
Astle_et_al_2016_Lymphocyte_counts	ENSG00000157827.19	10	0.309
Astle_et_al_2016_Lymphocyte_counts	ENSG00000145850.8	13	0.000
Astle_et_al_2016_Lymphocyte_counts	ENSG00000161013.16	11	0.127
Astle_et_al_2016_Lymphocyte_counts	ENSG00000130561.16	1	0.000
Astle_et_al_2016_Lymphocyte_counts	ENSG00000214944.9	23	0.000
Astle_et_al_2016_Lymphocyte_counts	ENSG00000184076.13	21	0.598
Astle_et_al_2016_Lymphocyte_counts	ENSG00000169896.16	7	0.661
Astle_et_al_2016_Lymphocyte_counts	ENSG00000148362.10	24	0.258
Astle_et_al_2016_Lymphocyte_counts	ENSG00000008323.15	12	0.000
Astle_et_al_2016_Lymphocyte_counts	ENSG00000176973.7	14	0.000
Astle_et_al_2016_Lymphocyte_counts	ENSG00000229525.1	2	0.153
Astle_et_al_2016_Lymphocyte_counts	ENSG00000160999.10	39	0.000
Astle_et_al_2016_Lymphocyte_counts	ENSG00000254471.1	1	0.000
Astle_et_al_2016_Lymphocyte_counts	ENSG00000181019.12	20	0.000
Astle_et_al_2016_Lymphocyte_counts	ENSG00000227908.3	20	0.000
Astle_et_al_2016_Lymphocyte_counts	ENSG00000204789.4	19	0.669
Astle_et_al_2016_Lymphocyte_counts	ENSG00000159352.15	24	0.315
Astle_et_al_2016_Lymphocyte_counts	ENSG00000214184.3	22	0.000
Astle_et_al_2016_Lymphocyte_counts	ENSG00000237614.1	9	0.000
Astle_et_al_2016_Lymphocyte_counts	ENSG00000240729.1	1	0.000
Astle_et_al_2016_Lymphocyte_counts	ENSG00000090857.13	26	0.382
Astle_et_al_2016_Lymphocyte_counts	ENSG00000140682.18	22	0.000
Astle_et_al_2016_Lymphocyte_counts	ENSG00000177239.14	41	0.000
Astle_et_al_2016_Lymphocyte_counts	ENSG00000226349.1	2	0.000
Astle_et_al_2016_Lymphocyte_counts	ENSG00000100285.9	15	0.000
Astle_et_al_2016_Lymphocyte_counts	ENSG00000138080.13	1	0.000
Astle_et_al_2016_Lymphocyte_counts	ENSG00000204681.10	20	0.000
Astle_et_al_2016_Lymphocyte_counts	ENSG00000008853.16	21	0.000
Astle_et_al_2016_Lymphocyte_counts	ENSG00000109332.19	25	0.000
Astle_et_al_2016_Lymphocyte_counts	ENSG00000198246.7	34	0.093
Astle_et_al_2016_Lymphocyte_counts	ENSG00000127191.17	12	0.405
Astle_et_al_2016_Lymphocyte_counts	ENSG00000168944.15	17	0.000
Astle_et_al_2016_Lymphocyte_counts	ENSG00000260286.3	5	0.000
Astle_et_al_2016_Lymphocyte_counts	ENSG00000215271.7	19	0.221
Astle_et_al_2016_Lymphocyte_counts	ENSG00000215045.8	13	0.483
Astle_et_al_2016_Lymphocyte_counts	ENSG00000271680.1	9	0.000
Astle_et_al_2016_Lymphocyte_counts	ENSG00000157111.12	22	0.682
Astle_et_al_2016_Lymphocyte_counts	ENSG00000116668.12	9	0.000
Astle_et_al_2016_Lymphocyte_counts	ENSG00000204613.10	9	0.097
Astle_et_al_2016_Lymphocyte_counts	ENSG00000280107.1	43	0.000
Astle_et_al_2016_Lymphocyte_counts	ENSG00000101079.20	17	0.696
Astle_et_al_2016_Lymphocyte_counts	ENSG00000246366.6	17	0.000
Astle_et_al_2016_Lymphocyte_counts	ENSG00000243753.5	26	0.676
Astle_et_al_2016_Lymphocyte_counts	ENSG00000184792.15	20	0.000
Astle_et_al_2016_Lymphocyte_counts	ENSG00000198755.10	43	0.000
Astle_et_al_2016_Lymphocyte_counts	ENSG00000072682.18	29	0.000
Astle_et_al_2016_Lymphocyte_counts	ENSG00000110848.8	1	0.000
Astle_et_al_2016_Lymphocyte_counts	ENSG00000100239.15	32	0.183
Astle_et_al_2016_Lymphocyte_counts	ENSG00000269570.2	1	0.000
Astle_et_al_2016_Lymphocyte_counts	ENSG00000152049.6	8	0.040
Astle_et_al_2016_Lymphocyte_counts	ENSG00000105397.13	19	0.790
Astle_et_al_2016_Lymphocyte_counts	ENSG00000138193.15	23	0.000
Astle_et_al_2016_Lymphocyte_counts	ENSG00000111412.5	11	0.354
Astle_et_al_2016_Lymphocyte_counts	ENSG00000134460.15	16	0.535
Astle_et_al_2016_Lymphocyte_counts	ENSG00000223552.1	13	0.000
Astle_et_al_2016_Lymphocyte_counts	ENSG00000232759.1	19	0.292
Astle_et_al_2016_Lymphocyte_counts	ENSG00000100368.13	13	0.000
Astle_et_al_2016_Lymphocyte_counts	ENSG00000164713.9	19	0.061
Astle_et_al_2016_Lymphocyte_counts	ENSG00000225465.8	29	0.000
Astle_et_al_2016_Lymphocyte_counts	ENSG00000248712.7	37	0.000
Astle_et_al_2016_Lymphocyte_counts	ENSG00000169567.11	32	0.000
Astle_et_al_2016_Lymphocyte_counts	ENSG00000281207.1	12	0.101
Astle_et_al_2016_Lymphocyte_counts	ENSG00000263264.1	3	0.000
Astle_et_al_2016_Lymphocyte_counts	ENSG00000107185.9	27	0.245
Astle_et_al_2016_Lymphocyte_counts	ENSG00000175931.12	5	0.000
Astle_et_al_2016_Lymphocyte_counts	ENSG00000127663.14	17	0.314
Astle_et_al_2016_Lymphocyte_counts	ENSG00000241106.6	27	0.732
Astle_et_al_2016_Lymphocyte_counts	ENSG00000224207.3	5	0.000
Astle_et_al_2016_Lymphocyte_counts	ENSG00000111271.14	7	0.402
Astle_et_al_2016_Lymphocyte_counts	ENSG00000198945.7	40	0.621
Astle_et_al_2016_Lymphocyte_counts	ENSG00000261575.2	44	0.000
Astle_et_al_2016_Lymphocyte_counts	ENSG00000145626.11	3	0.000
Astle_et_al_2016_Lymphocyte_counts	ENSG00000272567.1	7	0.202
Astle_et_al_2016_Lymphocyte_counts	ENSG00000204475.9	8	0.344
Astle_et_al_2016_Lymphocyte_counts	ENSG00000270048.1	5	0.000
Astle_et_al_2016_Lymphocyte_counts	ENSG00000204539.3	1	0.000
Astle_et_al_2016_Lymphocyte_counts	ENSG00000121797.9	13	0.000
Astle_et_al_2016_Lymphocyte_counts	ENSG00000183114.7	30	0.000
Astle_et_al_2016_Lymphocyte_counts	ENSG00000143850.13	29	0.280
Astle_et_al_2016_Lymphocyte_counts	ENSG00000204338.8	28	0.851
Astle_et_al_2016_Lymphocyte_counts	ENSG00000137812.19	7	0.000
Astle_et_al_2016_Lymphocyte_counts	ENSG00000166133.17	13	0.000
Astle_et_al_2016_Lymphocyte_counts	ENSG00000275710.1	4	0.000
Astle_et_al_2016_Lymphocyte_counts	ENSG00000148120.16	17	0.100
Astle_et_al_2016_Lymphocyte_counts	ENSG00000164076.16	4	0.000
Astle_et_al_2016_Lymphocyte_counts	ENSG00000081237.18	5	0.000
Astle_et_al_2016_Lymphocyte_counts	ENSG00000183336.8	44	0.690
Astle_et_al_2016_Lymphocyte_counts	ENSG00000107317.12	22	0.274
Astle_et_al_2016_Lymphocyte_counts	ENSG00000175600.15	7	0.438
Astle_et_al_2016_Lymphocyte_counts	ENSG00000231074.8	41	0.000
Astle_et_al_2016_Lymphocyte_counts	ENSG00000269345.1	31	0.000
Astle_et_al_2016_Lymphocyte_counts	ENSG00000261618.1	3	0.000
Astle_et_al_2016_Lymphocyte_counts	ENSG00000242114.5	18	0.000
Astle_et_al_2016_Lymphocyte_counts	ENSG00000262539.1	28	0.348
Astle_et_al_2016_Lymphocyte_counts	ENSG00000082512.14	15	0.000
Astle_et_al_2016_Lymphocyte_counts	ENSG00000234006.1	3	0.000
Astle_et_al_2016_Lymphocyte_counts	ENSG00000196260.4	20	0.856
Astle_et_al_2016_Lymphocyte_counts	ENSG00000223534.1	30	0.686
Astle_et_al_2016_Lymphocyte_counts	ENSG00000283199.1	23	0.145
Astle_et_al_2016_Lymphocyte_counts	ENSG00000169877.9	1	0.000
Astle_et_al_2016_Lymphocyte_counts	ENSG00000145247.11	10	0.000
Astle_et_al_2016_Lymphocyte_counts	ENSG00000162695.11	3	0.000
Astle_et_al_2016_Lymphocyte_counts	ENSG00000172350.9	14	0.405
Astle_et_al_2016_Lymphocyte_counts	ENSG00000089022.13	26	0.710
Astle_et_al_2016_Lymphocyte_counts	ENSG00000166140.17	47	0.000
Astle_et_al_2016_Lymphocyte_counts	ENSG00000118600.11	25	0.000
Astle_et_al_2016_Lymphocyte_counts	ENSG00000269044.2	27	0.527
Astle_et_al_2016_Lymphocyte_counts	ENSG00000107175.11	10	0.748
Astle_et_al_2016_Lymphocyte_counts	ENSG00000164116.16	10	0.000
Astle_et_al_2016_Lymphocyte_counts	ENSG00000196865.4	5	0.435
Astle_et_al_2016_Lymphocyte_counts	ENSG00000244349.1	2	0.679
Astle_et_al_2016_Lymphocyte_counts	ENSG00000161920.9	19	0.545
Astle_et_al_2016_Lymphocyte_counts	ENSG00000233184.6	22	0.000
Astle_et_al_2016_Lymphocyte_counts	ENSG00000167840.13	42	0.049
Astle_et_al_2016_Lymphocyte_counts	ENSG00000275263.1	12	0.000
Astle_et_al_2016_Lymphocyte_counts	ENSG00000157368.10	19	0.250
Astle_et_al_2016_Lymphocyte_counts	ENSG00000054148.17	18	0.258
Astle_et_al_2016_Lymphocyte_counts	ENSG00000263033.2	24	0.403
Astle_et_al_2016_Lymphocyte_counts	ENSG00000255237.1	22	0.440
Astle_et_al_2016_Lymphocyte_counts	ENSG00000146374.13	8	0.000
Astle_et_al_2016_Lymphocyte_counts	ENSG00000108819.10	13	0.602
Astle_et_al_2016_Lymphocyte_counts	ENSG00000204252.13	21	0.449
Astle_et_al_2016_Lymphocyte_counts	ENSG00000206897.1	3	0.000
Astle_et_al_2016_Lymphocyte_counts	ENSG00000187118.12	17	0.000
Astle_et_al_2016_Lymphocyte_counts	ENSG00000143499.13	33	0.000
Astle_et_al_2016_Lymphocyte_counts	ENSG00000198944.5	11	0.035
Astle_et_al_2016_Lymphocyte_counts	ENSG00000099901.16	10	0.362
Astle_et_al_2016_Lymphocyte_counts	ENSG00000233848.1	1	0.000
Astle_et_al_2016_Lymphocyte_counts	ENSG00000179918.18	4	0.346
Astle_et_al_2016_Lymphocyte_counts	ENSG00000189171.14	36	0.733
Astle_et_al_2016_Lymphocyte_counts	ENSG00000245849.6	5	0.000
Astle_et_al_2016_Lymphocyte_counts	ENSG00000174483.19	21	0.000
Astle_et_al_2016_Lymphocyte_counts	ENSG00000201772.1	9	0.000
Astle_et_al_2016_Lymphocyte_counts	ENSG00000272405.1	6	0.802
Astle_et_al_2016_Lymphocyte_counts	ENSG00000245848.2	9	0.250
Astle_et_al_2016_Lymphocyte_counts	ENSG00000235701.1	9	0.104
Astle_et_al_2016_Lymphocyte_counts	ENSG00000118046.14	10	0.773
Astle_et_al_2016_Lymphocyte_counts	ENSG00000105556.11	29	0.146
Astle_et_al_2016_Lymphocyte_counts	ENSG00000260563.3	28	0.000
Astle_et_al_2016_Lymphocyte_counts	ENSG00000261127.2	1	0.000
Astle_et_al_2016_Lymphocyte_counts	ENSG00000236794.5	2	0.000
Astle_et_al_2016_Lymphocyte_counts	ENSG00000186577.12	6	0.000
Astle_et_al_2016_Lymphocyte_counts	ENSG00000138030.12	39	0.000
Astle_et_al_2016_Lymphocyte_counts	ENSG00000177105.9	13	0.705
Astle_et_al_2016_Lymphocyte_counts	ENSG00000165118.14	24	0.000
Astle_et_al_2016_Lymphocyte_counts	ENSG00000137880.5	5	0.000
Astle_et_al_2016_Lymphocyte_counts	ENSG00000282277.1	1	0.000
Astle_et_al_2016_Lymphocyte_counts	ENSG00000238232.1	1	0.000
Astle_et_al_2016_Lymphocyte_counts	ENSG00000007968.6	4	0.000
Astle_et_al_2016_Lymphocyte_counts	ENSG00000173442.12	14	0.519
Astle_et_al_2016_Lymphocyte_counts	ENSG00000186470.13	46	0.000
Astle_et_al_2016_Lymphocyte_counts	ENSG00000141738.13	4	0.325
Astle_et_al_2016_Lymphocyte_counts	ENSG00000162746.14	35	0.527
Astle_et_al_2016_Lymphocyte_counts	ENSG00000226471.6	13	0.000
Astle_et_al_2016_Lymphocyte_counts	ENSG00000051382.8	13	0.000
Astle_et_al_2016_Lymphocyte_counts	ENSG00000158470.5	13	0.000
Astle_et_al_2016_Lymphocyte_counts	ENSG00000166166.12	35	0.000
Astle_et_al_2016_Lymphocyte_counts	ENSG00000072310.16	14	0.731
Astle_et_al_2016_Lymphocyte_counts	ENSG00000106327.12	24	0.000
Astle_et_al_2016_Lymphocyte_counts	ENSG00000164053.19	42	0.000
Astle_et_al_2016_Lymphocyte_counts	ENSG00000271755.1	36	0.000
Astle_et_al_2016_Lymphocyte_counts	ENSG00000134070.4	21	0.362
Astle_et_al_2016_Lymphocyte_counts	ENSG00000171475.13	11	0.000
Astle_et_al_2016_Lymphocyte_counts	ENSG00000247228.2	1	0.000
Astle_et_al_2016_Lymphocyte_counts	ENSG00000143412.9	17	0.557
Astle_et_al_2016_Lymphocyte_counts	ENSG00000197852.9	20	0.084
Astle_et_al_2016_Lymphocyte_counts	ENSG00000110934.10	13	0.000
Astle_et_al_2016_Lymphocyte_counts	ENSG00000267089.1	4	0.000
Astle_et_al_2016_Lymphocyte_counts	ENSG00000246273.6	10	0.000
Astle_et_al_2016_Lymphocyte_counts	ENSG00000184445.11	21	0.000
Astle_et_al_2016_Lymphocyte_counts	ENSG00000171988.18	8	0.000
Astle_et_al_2016_Lymphocyte_counts	ENSG00000177202.2	6	0.573
Astle_et_al_2016_Lymphocyte_counts	ENSG00000130208.9	13	0.619
Astle_et_al_2016_Lymphocyte_counts	ENSG00000152784.15	25	0.405
Astle_et_al_2016_Lymphocyte_counts	ENSG00000129910.7	27	0.550
Astle_et_al_2016_Lymphocyte_counts	ENSG00000137815.14	5	0.094
Astle_et_al_2016_Lymphocyte_counts	ENSG00000230712.2	11	0.000
Astle_et_al_2016_Lymphocyte_counts	ENSG00000175334.7	36	0.000
Astle_et_al_2016_Lymphocyte_counts	ENSG00000101182.14	10	0.000
Astle_et_al_2016_Lymphocyte_counts	ENSG00000223959.8	30	0.000
Astle_et_al_2016_Lymphocyte_counts	ENSG00000260866.1	1	0.000
Astle_et_al_2016_Lymphocyte_counts	ENSG00000236581.8	7	0.000
Astle_et_al_2016_Lymphocyte_counts	ENSG00000181004.9	30	0.000
Astle_et_al_2016_Lymphocyte_counts	ENSG00000183597.15	17	0.000
Astle_et_al_2016_Lymphocyte_counts	ENSG00000204256.12	27	0.043
Astle_et_al_2016_Lymphocyte_counts	ENSG00000254858.9	23	0.000
Astle_et_al_2016_Lymphocyte_counts	ENSG00000248290.1	21	0.711
Astle_et_al_2016_Lymphocyte_counts	ENSG00000117407.16	40	0.000
Astle_et_al_2016_Lymphocyte_counts	ENSG00000043591.5	14	0.557
Astle_et_al_2016_Lymphocyte_counts	ENSG00000135723.13	20	0.289
Astle_et_al_2016_Lymphocyte_counts	ENSG00000204277.1	12	0.612
Astle_et_al_2016_Lymphocyte_counts	ENSG00000188060.7	3	0.000
Astle_et_al_2016_Lymphocyte_counts	ENSG00000161405.16	5	0.656
Astle_et_al_2016_Lymphocyte_counts	ENSG00000125618.16	46	0.435
Astle_et_al_2016_Lymphocyte_counts	ENSG00000156170.12	34	0.000
Astle_et_al_2016_Lymphocyte_counts	ENSG00000160094.14	17	0.000
Astle_et_al_2016_Lymphocyte_counts	ENSG00000112473.17	2	0.000
Astle_et_al_2016_Lymphocyte_counts	ENSG00000105963.13	18	0.621
Astle_et_al_2016_Lymphocyte_counts	ENSG00000228956.8	4	0.000
Astle_et_al_2016_Lymphocyte_counts	ENSG00000173124.14	14	0.000
Astle_et_al_2016_Lymphocyte_counts	ENSG00000177156.10	11	0.105
Astle_et_al_2016_Lymphocyte_counts	ENSG00000124635.8	5	0.351
Astle_et_al_2016_Lymphocyte_counts	ENSG00000186994.11	23	0.507
Astle_et_al_2016_Lymphocyte_counts	ENSG00000198286.9	11	0.512
Astle_et_al_2016_Lymphocyte_counts	ENSG00000227775.3	33	0.000
Astle_et_al_2016_Lymphocyte_counts	ENSG00000261334.1	1	0.000
Astle_et_al_2016_Lymphocyte_counts	ENSG00000163131.10	23	0.654
Astle_et_al_2016_Lymphocyte_counts	ENSG00000137628.16	7	0.000
Astle_et_al_2016_Lymphocyte_counts	ENSG00000172346.14	34	0.000
Astle_et_al_2016_Lymphocyte_counts	ENSG00000184451.5	6	0.767
Astle_et_al_2016_Lymphocyte_counts	ENSG00000278831.1	9	0.616
Astle_et_al_2016_Lymphocyte_counts	ENSG00000163349.21	16	0.404
Astle_et_al_2016_Lymphocyte_counts	ENSG00000181915.4	21	0.684
Astle_et_al_2016_Lymphocyte_counts	ENSG00000197062.11	35	0.346
Astle_et_al_2016_Lymphocyte_counts	ENSG00000263528.7	38	0.064
Astle_et_al_2016_Lymphocyte_counts	ENSG00000185614.4	16	0.323
Astle_et_al_2016_Lymphocyte_counts	ENSG00000150527.16	26	0.000
Astle_et_al_2016_Lymphocyte_counts	ENSG00000160868.14	1	0.000
Astle_et_al_2016_Lymphocyte_counts	ENSG00000253307.1	1	0.000
Astle_et_al_2016_Lymphocyte_counts	ENSG00000143669.13	21	0.247
Astle_et_al_2016_Lymphocyte_counts	ENSG00000279529.1	3	0.000
Astle_et_al_2016_Lymphocyte_counts	ENSG00000116793.15	19	0.000
Astle_et_al_2016_Lymphocyte_counts	ENSG00000021574.11	10	0.000
Astle_et_al_2016_Lymphocyte_counts	ENSG00000204194.1	1	0.000
Astle_et_al_2016_Lymphocyte_counts	ENSG00000168286.2	2	0.000
Astle_et_al_2016_Lymphocyte_counts	ENSG00000165671.19	9	0.000
Astle_et_al_2016_Lymphocyte_counts	ENSG00000164078.12	33	0.000
