## Supplementary Table 4 for "Investigating tissue-relevant causal molecular mechanisms of complex traits using probabilistic TWAS analysis" (part 2 of 3)

Trait Gene Number_of_Tissues I2_statistic
Astle_et_al_2016_Lymphocyte_counts	ENSG00000127616.17	26	0.029
Astle_et_al_2016_Lymphocyte_counts	ENSG00000278828.1	4	0.779
Astle_et_al_2016_Lymphocyte_counts	ENSG00000104866.10	25	0.000
Astle_et_al_2016_Lymphocyte_counts	ENSG00000224936.1	1	0.000
Astle_et_al_2016_Lymphocyte_counts	ENSG00000151327.12	40	0.000
Astle_et_al_2016_Lymphocyte_counts	ENSG00000033627.16	19	0.190
Astle_et_al_2016_Lymphocyte_counts	ENSG00000178498.15	6	0.001
Astle_et_al_2016_Lymphocyte_counts	ENSG00000262769.1	1	0.000
Astle_et_al_2016_Lymphocyte_counts	ENSG00000149932.16	9	0.000
Astle_et_al_2016_Lymphocyte_counts	ENSG00000267197.1	6	0.000
Astle_et_al_2016_Lymphocyte_counts	ENSG00000105991.7	11	0.000
Astle_et_al_2016_Lymphocyte_counts	ENSG00000197238.4	1	0.000
Astle_et_al_2016_Lymphocyte_counts	ENSG00000135535.15	31	0.008
Astle_et_al_2016_Lymphocyte_counts	ENSG00000144567.10	32	0.117
Astle_et_al_2016_Lymphocyte_counts	ENSG00000005844.17	8	0.381
Astle_et_al_2016_Lymphocyte_counts	ENSG00000175606.10	17	0.000
Astle_et_al_2016_Lymphocyte_counts	ENSG00000255970.1	5	0.656
Astle_et_al_2016_Lymphocyte_counts	ENSG00000196652.11	22	0.000
Astle_et_al_2016_Lymphocyte_counts	ENSG00000078237.6	37	0.185
Astle_et_al_2016_Lymphocyte_counts	ENSG00000166582.9	43	0.000
Astle_et_al_2016_Lymphocyte_counts	ENSG00000170647.3	15	0.147
Astle_et_al_2016_Lymphocyte_counts	ENSG00000155545.19	19	0.000
Astle_et_al_2016_Lymphocyte_counts	ENSG00000103502.13	11	0.783
Astle_et_al_2016_Lymphocyte_counts	ENSG00000197859.9	14	0.000
Astle_et_al_2016_Lymphocyte_counts	ENSG00000109787.12	4	0.457
Astle_et_al_2016_Lymphocyte_counts	ENSG00000237923.1	3	0.839
Astle_et_al_2016_Lymphocyte_counts	ENSG00000272092.1	17	0.000
Astle_et_al_2016_Lymphocyte_counts	ENSG00000198876.12	6	0.000
Astle_et_al_2016_Lymphocyte_counts	ENSG00000163961.4	31	0.000
Astle_et_al_2016_Lymphocyte_counts	ENSG00000229274.1	6	0.721
Astle_et_al_2016_Lymphocyte_counts	ENSG00000221988.12	10	0.000
Astle_et_al_2016_Lymphocyte_counts	ENSG00000169925.16	34	0.000
Astle_et_al_2016_Lymphocyte_counts	ENSG00000092020.10	38	0.000
Astle_et_al_2016_Lymphocyte_counts	ENSG00000100249.4	13	0.000
Astle_et_al_2016_Lymphocyte_counts	ENSG00000162104.9	17	0.000
Astle_et_al_2016_Lymphocyte_counts	ENSG00000100147.13	30	0.000
Astle_et_al_2016_Lymphocyte_counts	ENSG00000265625.1	1	0.000
Astle_et_al_2016_Lymphocyte_counts	ENSG00000155754.14	7	0.497
Astle_et_al_2016_Lymphocyte_counts	ENSG00000279694.1	5	0.000
Astle_et_al_2016_Lymphocyte_counts	ENSG00000134986.13	5	0.000
Astle_et_al_2016_Lymphocyte_counts	ENSG00000181358.3	1	0.000
Astle_et_al_2016_Lymphocyte_counts	ENSG00000267302.5	32	0.364
Astle_et_al_2016_Lymphocyte_counts	ENSG00000281538.1	48	0.000
Astle_et_al_2016_Lymphocyte_counts	ENSG00000198604.10	8	0.011
Astle_et_al_2016_Lymphocyte_counts	ENSG00000177963.14	43	0.000
Astle_et_al_2016_Lymphocyte_counts	ENSG00000230372.1	1	0.000
Astle_et_al_2016_Lymphocyte_counts	ENSG00000129197.14	23	0.458
Astle_et_al_2016_Lymphocyte_counts	ENSG00000086065.13	3	0.000
Astle_et_al_2016_Lymphocyte_counts	ENSG00000256940.1	13	0.023
Astle_et_al_2016_Lymphocyte_counts	ENSG00000283994.1	3	0.000
Astle_et_al_2016_Lymphocyte_counts	ENSG00000169203.16	39	0.000
Astle_et_al_2016_Lymphocyte_counts	ENSG00000100024.14	40	0.000
Astle_et_al_2016_Lymphocyte_counts	ENSG00000100605.16	16	0.000
Astle_et_al_2016_Lymphocyte_counts	ENSG00000262881.1	3	0.000
Astle_et_al_2016_Lymphocyte_counts	ENSG00000146112.11	22	0.000
Astle_et_al_2016_Lymphocyte_counts	ENSG00000111846.16	16	0.000
Astle_et_al_2016_Lymphocyte_counts	ENSG00000101353.14	39	0.000
Astle_et_al_2016_Lymphocyte_counts	ENSG00000183527.11	43	0.511
Astle_et_al_2016_Lymphocyte_counts	ENSG00000234814.8	5	0.303
Astle_et_al_2016_Lymphocyte_counts	ENSG00000133422.12	26	0.000
Astle_et_al_2016_Lymphocyte_counts	ENSG00000196118.11	22	0.666
Astle_et_al_2016_Lymphocyte_counts	ENSG00000089127.12	22	0.072
Astle_et_al_2016_Lymphocyte_counts	ENSG00000237988.3	8	0.381
Astle_et_al_2016_Lymphocyte_counts	ENSG00000174837.14	16	0.000
Astle_et_al_2016_Lymphocyte_counts	ENSG00000137819.13	18	0.125
Astle_et_al_2016_Lymphocyte_counts	ENSG00000278133.1	29	0.733
Astle_et_al_2016_Lymphocyte_counts	ENSG00000152253.8	33	0.000
Astle_et_al_2016_Lymphocyte_counts	ENSG00000100842.12	17	0.737
Astle_et_al_2016_Lymphocyte_counts	ENSG00000265194.1	12	0.000
Astle_et_al_2016_Lymphocyte_counts	ENSG00000267467.3	9	0.000
Astle_et_al_2016_Lymphocyte_counts	ENSG00000140678.16	15	0.000
Astle_et_al_2016_Lymphocyte_counts	ENSG00000143994.13	17	0.000
Astle_et_al_2016_Lymphocyte_counts	ENSG00000260727.1	2	0.000
Astle_et_al_2016_Lymphocyte_counts	ENSG00000238171.1	1	0.000
Astle_et_al_2016_Lymphocyte_counts	ENSG00000235246.1	2	0.000
Astle_et_al_2016_Lymphocyte_counts	ENSG00000236394.2	6	0.534
Astle_et_al_2016_Lymphocyte_counts	ENSG00000105784.15	9	0.000
Astle_et_al_2016_Lymphocyte_counts	ENSG00000260617.1	2	0.000
Astle_et_al_2016_Lymphocyte_counts	ENSG00000280294.1	11	0.437
Astle_et_al_2016_Lymphocyte_counts	ENSG00000172671.19	35	0.000
Astle_et_al_2016_Lymphocyte_counts	ENSG00000104879.4	6	0.624
Astle_et_al_2016_Lymphocyte_counts	ENSG00000213742.6	37	0.000
Astle_et_al_2016_Lymphocyte_counts	ENSG00000105726.16	20	0.101
Astle_et_al_2016_Lymphocyte_counts	ENSG00000102981.9	6	0.000
Astle_et_al_2016_Lymphocyte_counts	ENSG00000227507.2	3	0.000
Astle_et_al_2016_Lymphocyte_counts	ENSG00000165572.7	3	0.724
Astle_et_al_2016_Lymphocyte_counts	ENSG00000171056.7	18	0.000
Astle_et_al_2016_Lymphocyte_counts	ENSG00000173110.7	7	0.000
Astle_et_al_2016_Lymphocyte_counts	ENSG00000160310.17	32	0.000
Astle_et_al_2016_Lymphocyte_counts	ENSG00000272506.1	3	0.693
Astle_et_al_2016_Lymphocyte_counts	ENSG00000100399.15	18	0.150
Astle_et_al_2016_Lymphocyte_counts	ENSG00000136940.13	3	0.000
Astle_et_al_2016_Lymphocyte_counts	ENSG00000204616.10	12	0.851
Astle_et_al_2016_Lymphocyte_counts	ENSG00000124602.9	27	0.095
Astle_et_al_2016_Lymphocyte_counts	ENSG00000227057.9	29	0.288
Astle_et_al_2016_Lymphocyte_counts	ENSG00000278540.4	16	0.452
Astle_et_al_2016_Lymphocyte_counts	ENSG00000231971.5	6	0.030
Astle_et_al_2016_Lymphocyte_counts	ENSG00000180198.15	16	0.000
Astle_et_al_2016_Lymphocyte_counts	ENSG00000115604.10	39	0.000
Astle_et_al_2016_Lymphocyte_counts	ENSG00000182179.12	24	0.000
Astle_et_al_2016_Lymphocyte_counts	ENSG00000158445.9	9	0.489
Astle_et_al_2016_Lymphocyte_counts	ENSG00000167395.10	29	0.000
Astle_et_al_2016_Lymphocyte_counts	ENSG00000225043.1	3	0.664
Astle_et_al_2016_Lymphocyte_counts	ENSG00000067113.16	11	0.233
Astle_et_al_2016_Lymphocyte_counts	ENSG00000266654.1	3	0.000
Astle_et_al_2016_Lymphocyte_counts	ENSG00000214826.5	39	0.000
Astle_et_al_2016_Lymphocyte_counts	ENSG00000188486.3	6	0.000
Astle_et_al_2016_Lymphocyte_counts	ENSG00000177943.13	9	0.026
Astle_et_al_2016_Lymphocyte_counts	ENSG00000219023.1	1	0.000
Astle_et_al_2016_Lymphocyte_counts	ENSG00000177311.11	18	0.685
Astle_et_al_2016_Lymphocyte_counts	ENSG00000127527.13	22	0.799
Astle_et_al_2016_Lymphocyte_counts	ENSG00000099381.17	16	0.000
Astle_et_al_2016_Lymphocyte_counts	ENSG00000180096.11	36	0.000
Astle_et_al_2016_Lymphocyte_counts	ENSG00000227463.2	1	0.000
Astle_et_al_2016_Lymphocyte_counts	ENSG00000204540.10	31	0.579
Astle_et_al_2016_Lymphocyte_counts	ENSG00000183458.13	36	0.000
Astle_et_al_2016_Lymphocyte_counts	ENSG00000131626.16	47	0.000
Astle_et_al_2016_Lymphocyte_counts	ENSG00000189152.10	4	0.000
Astle_et_al_2016_Lymphocyte_counts	ENSG00000149657.19	16	0.000
Astle_et_al_2016_Lymphocyte_counts	ENSG00000142549.9	12	0.000
Astle_et_al_2016_Lymphocyte_counts	ENSG00000278385.1	9	0.000
Astle_et_al_2016_Lymphocyte_counts	ENSG00000160838.13	11	0.497
Astle_et_al_2016_Lymphocyte_counts	ENSG00000230815.1	1	0.000
Astle_et_al_2016_Lymphocyte_counts	ENSG00000256980.4	20	0.453
Astle_et_al_2016_Lymphocyte_counts	ENSG00000276251.1	8	0.000
Astle_et_al_2016_Lymphocyte_counts	ENSG00000141376.22	4	0.840
Astle_et_al_2016_Lymphocyte_counts	ENSG00000254363.6	2	0.000
Astle_et_al_2016_Lymphocyte_counts	ENSG00000270265.1	7	0.000
Astle_et_al_2016_Lymphocyte_counts	ENSG00000160799.11	16	0.379
Astle_et_al_2016_Lymphocyte_counts	ENSG00000283347.1	1	0.000
Astle_et_al_2016_Lymphocyte_counts	ENSG00000200795.1	1	0.000
Astle_et_al_2016_Lymphocyte_counts	ENSG00000090339.8	3	0.000
Astle_et_al_2016_Lymphocyte_counts	ENSG00000100994.11	39	0.000
Astle_et_al_2016_Lymphocyte_counts	ENSG00000223850.1	1	0.000
Astle_et_al_2016_Lymphocyte_counts	ENSG00000033867.16	17	0.394
Astle_et_al_2016_Lymphocyte_counts	ENSG00000160679.12	23	0.383
Astle_et_al_2016_Lymphocyte_counts	ENSG00000263080.1	12	0.511
Astle_et_al_2016_Lymphocyte_counts	ENSG00000178177.15	9	0.000
Astle_et_al_2016_Lymphocyte_counts	ENSG00000228008.1	12	0.000
Astle_et_al_2016_Lymphocyte_counts	ENSG00000111331.12	17	0.000
Astle_et_al_2016_Lymphocyte_counts	ENSG00000267673.6	17	0.390
Astle_et_al_2016_Lymphocyte_counts	ENSG00000102743.14	24	0.208
Astle_et_al_2016_Lymphocyte_counts	ENSG00000272056.1	4	0.000
Astle_et_al_2016_Lymphocyte_counts	ENSG00000275066.4	36	0.000
Astle_et_al_2016_Lymphocyte_counts	ENSG00000112576.12	11	0.000
Astle_et_al_2016_Lymphocyte_counts	ENSG00000172336.4	3	0.000
Astle_et_al_2016_Lymphocyte_counts	ENSG00000231105.1	5	0.000
Astle_et_al_2016_Lymphocyte_counts	ENSG00000237037.9	41	0.000
Astle_et_al_2016_Lymphocyte_counts	ENSG00000229951.5	9	0.000
Astle_et_al_2016_Lymphocyte_counts	ENSG00000011454.16	26	0.117
Astle_et_al_2016_Lymphocyte_counts	ENSG00000232912.5	31	0.000
Astle_et_al_2016_Lymphocyte_counts	ENSG00000174123.10	18	0.000
Astle_et_al_2016_Lymphocyte_counts	ENSG00000260279.2	17	0.000
Astle_et_al_2016_Lymphocyte_counts	ENSG00000115602.16	22	0.000
Astle_et_al_2016_Lymphocyte_counts	ENSG00000279953.1	1	0.000
Astle_et_al_2016_Lymphocyte_counts	ENSG00000263503.1	47	0.331
Astle_et_al_2016_Lymphocyte_counts	ENSG00000226757.2	2	0.000
Astle_et_al_2016_Lymphocyte_counts	ENSG00000151881.14	14	0.309
Astle_et_al_2016_Lymphocyte_counts	ENSG00000146233.7	23	0.000
Astle_et_al_2016_Lymphocyte_counts	ENSG00000203963.11	5	0.000
Astle_et_al_2016_Lymphocyte_counts	ENSG00000204469.12	16	0.229
Astle_et_al_2016_Lymphocyte_counts	ENSG00000099256.18	22	0.000
Astle_et_al_2016_Lymphocyte_counts	ENSG00000105401.8	5	0.000
Astle_et_al_2016_Lymphocyte_counts	ENSG00000271204.1	5	0.000
Astle_et_al_2016_Lymphocyte_counts	ENSG00000274883.1	1	0.000
Astle_et_al_2016_Lymphocyte_counts	ENSG00000116852.14	11	0.006
Astle_et_al_2016_Lymphocyte_counts	ENSG00000198909.7	42	0.000
Astle_et_al_2016_Lymphocyte_counts	ENSG00000124562.9	45	0.000
Astle_et_al_2016_Lymphocyte_counts	ENSG00000184517.11	47	0.000
Astle_et_al_2016_Lymphocyte_counts	ENSG00000168439.16	3	0.000
Astle_et_al_2016_Lymphocyte_counts	ENSG00000143420.18	6	0.856
Astle_et_al_2016_Lymphocyte_counts	ENSG00000088727.12	3	0.291
Astle_et_al_2016_Lymphocyte_counts	ENSG00000108423.14	9	0.000
Astle_et_al_2016_Lymphocyte_counts	ENSG00000139697.13	30	0.000
Astle_et_al_2016_Lymphocyte_counts	ENSG00000153310.19	3	0.000
Astle_et_al_2016_Lymphocyte_counts	ENSG00000069667.15	8	0.000
Astle_et_al_2016_Lymphocyte_counts	ENSG00000198324.13	9	0.000
Astle_et_al_2016_Lymphocyte_counts	ENSG00000261349.1	48	0.717
Astle_et_al_2016_Lymphocyte_counts	ENSG00000128262.8	46	0.722
Astle_et_al_2016_Lymphocyte_counts	ENSG00000197712.11	31	0.367
Astle_et_al_2016_Lymphocyte_counts	ENSG00000033030.13	15	0.000
Astle_et_al_2016_Lymphocyte_counts	ENSG00000187626.8	13	0.000
Astle_et_al_2016_Lymphocyte_counts	ENSG00000135930.13	18	0.114
Astle_et_al_2016_Lymphocyte_counts	ENSG00000105643.9	16	0.422
Astle_et_al_2016_Lymphocyte_counts	ENSG00000075292.18	17	0.000
Astle_et_al_2016_Lymphocyte_counts	ENSG00000213780.10	28	0.514
Astle_et_al_2016_Lymphocyte_counts	ENSG00000005020.12	13	0.212
Astle_et_al_2016_Lymphocyte_counts	ENSG00000227214.2	7	0.000
Astle_et_al_2016_Lymphocyte_counts	ENSG00000123297.17	45	0.000
Astle_et_al_2016_Lymphocyte_counts	ENSG00000272954.1	3	0.000
Astle_et_al_2016_Lymphocyte_counts	ENSG00000206838.1	16	0.134
Astle_et_al_2016_Lymphocyte_counts	ENSG00000226469.1	34	0.000
Astle_et_al_2016_Lymphocyte_counts	ENSG00000115137.11	24	0.000
Astle_et_al_2016_Lymphocyte_counts	ENSG00000102575.10	39	0.000
Astle_et_al_2016_Lymphocyte_counts	ENSG00000176769.9	11	0.692
Astle_et_al_2016_Lymphocyte_counts	ENSG00000265313.5	2	0.000
Astle_et_al_2016_Lymphocyte_counts	ENSG00000141337.12	23	0.000
Astle_et_al_2016_Lymphocyte_counts	ENSG00000257097.1	3	0.000
Astle_et_al_2016_Lymphocyte_counts	ENSG00000062485.18	7	0.000
Astle_et_al_2016_Lymphocyte_counts	ENSG00000118922.17	12	0.000
Astle_et_al_2016_Lymphocyte_counts	ENSG00000234327.7	48	0.000
Astle_et_al_2016_Lymphocyte_counts	ENSG00000127483.17	12	0.192
Astle_et_al_2016_Lymphocyte_counts	ENSG00000267534.2	11	0.348
Astle_et_al_2016_Lymphocyte_counts	ENSG00000267898.1	1	0.000
Astle_et_al_2016_Lymphocyte_counts	ENSG00000166278.14	7	0.048
Astle_et_al_2016_Lymphocyte_counts	ENSG00000141977.9	1	0.000
Astle_et_al_2016_Lymphocyte_counts	ENSG00000135211.5	26	0.000
Astle_et_al_2016_Lymphocyte_counts	ENSG00000115138.10	33	0.000
Astle_et_al_2016_Lymphocyte_counts	ENSG00000268069.2	39	0.000
Astle_et_al_2016_Lymphocyte_counts	ENSG00000169018.5	13	0.610
Astle_et_al_2016_Lymphocyte_counts	ENSG00000224791.1	3	0.000
Astle_et_al_2016_Lymphocyte_counts	ENSG00000179826.6	5	0.000
Astle_et_al_2016_Lymphocyte_counts	ENSG00000106560.10	32	0.000
Astle_et_al_2016_Lymphocyte_counts	ENSG00000279770.1	4	0.000
Astle_et_al_2016_Lymphocyte_counts	ENSG00000137309.19	6	0.460
Astle_et_al_2016_Lymphocyte_counts	ENSG00000226891.7	11	0.672
Astle_et_al_2016_Lymphocyte_counts	ENSG00000275056.1	1	0.000
Astle_et_al_2016_Lymphocyte_counts	ENSG00000107223.12	12	0.000
Astle_et_al_2016_Lymphocyte_counts	ENSG00000197935.6	31	0.000
Astle_et_al_2016_Lymphocyte_counts	ENSG00000278937.1	16	0.000
Astle_et_al_2016_Lymphocyte_counts	ENSG00000189339.11	38	0.693
Astle_et_al_2016_Lymphocyte_counts	ENSG00000186205.12	21	0.463
Astle_et_al_2016_Lymphocyte_counts	ENSG00000127863.15	13	0.212
Astle_et_al_2016_Lymphocyte_counts	ENSG00000143379.12	14	0.086
Astle_et_al_2016_Lymphocyte_counts	ENSG00000251330.3	7	0.000
Astle_et_al_2016_Lymphocyte_counts	ENSG00000086102.18	23	0.000
Astle_et_al_2016_Lymphocyte_counts	ENSG00000163155.11	26	0.378
Astle_et_al_2016_Lymphocyte_counts	ENSG00000229391.7	41	0.707
Astle_et_al_2016_Lymphocyte_counts	ENSG00000122484.8	16	0.000
Astle_et_al_2016_Lymphocyte_counts	ENSG00000258704.6	24	0.000
Astle_et_al_2016_Lymphocyte_counts	ENSG00000126351.12	6	0.571
Astle_et_al_2016_Lymphocyte_counts	ENSG00000148985.19	11	0.588
Astle_et_al_2016_Lymphocyte_counts	ENSG00000225851.1	21	0.848
Astle_et_al_2016_Lymphocyte_counts	ENSG00000235029.1	2	0.345
Astle_et_al_2016_Lymphocyte_counts	ENSG00000272312.1	1	0.000
Astle_et_al_2016_Lymphocyte_counts	ENSG00000181513.14	32	0.006
Astle_et_al_2016_Lymphocyte_counts	ENSG00000257446.3	5	0.307
Astle_et_al_2016_Lymphocyte_counts	ENSG00000108576.9	9	0.356
Astle_et_al_2016_Lymphocyte_counts	ENSG00000115241.10	31	0.000
Astle_et_al_2016_Lymphocyte_counts	ENSG00000241764.3	39	0.000
Astle_et_al_2016_Lymphocyte_counts	ENSG00000224959.1	3	0.823
Astle_et_al_2016_Lymphocyte_counts	ENSG00000205318.5	1	0.000
Astle_et_al_2016_Lymphocyte_counts	ENSG00000232629.8	42	0.403
Astle_et_al_2016_Lymphocyte_counts	ENSG00000105321.12	26	0.000
Astle_et_al_2016_Lymphocyte_counts	ENSG00000050393.11	30	0.087
Astle_et_al_2016_Lymphocyte_counts	ENSG00000198720.12	18	0.602
Astle_et_al_2016_Lymphocyte_counts	ENSG00000099377.13	37	0.032
Astle_et_al_2016_Lymphocyte_counts	ENSG00000062716.12	3	0.000
Astle_et_al_2016_Lymphocyte_counts	ENSG00000149927.17	33	0.000
Astle_et_al_2016_Lymphocyte_counts	ENSG00000135549.14	23	0.000
Astle_et_al_2016_Lymphocyte_counts	ENSG00000269243.1	11	0.691
Astle_et_al_2016_Lymphocyte_counts	ENSG00000226232.8	41	0.000
Astle_et_al_2016_Lymphocyte_counts	ENSG00000249899.5	1	0.000
Astle_et_al_2016_Lymphocyte_counts	ENSG00000152455.15	6	0.000
Astle_et_al_2016_Lymphocyte_counts	ENSG00000272168.6	13	0.297
Astle_et_al_2016_Lymphocyte_counts	ENSG00000280832.1	12	0.000
Astle_et_al_2016_Lymphocyte_counts	ENSG00000117625.13	11	0.000
Astle_et_al_2016_Lymphocyte_counts	ENSG00000226203.1	1	0.000
Astle_et_al_2016_Lymphocyte_counts	ENSG00000141497.13	27	0.699
Astle_et_al_2016_Lymphocyte_counts	ENSG00000175305.17	9	0.000
Astle_et_al_2016_Lymphocyte_counts	ENSG00000224709.1	1	0.000
Astle_et_al_2016_Lymphocyte_counts	ENSG00000188822.7	5	0.000
Astle_et_al_2016_Lymphocyte_counts	ENSG00000277443.2	9	0.292
Astle_et_al_2016_Lymphocyte_counts	ENSG00000235989.3	7	0.000
Astle_et_al_2016_Lymphocyte_counts	ENSG00000233084.2	12	0.726
Astle_et_al_2016_Lymphocyte_counts	ENSG00000270344.2	30	0.541
Astle_et_al_2016_Lymphocyte_counts	ENSG00000178226.10	30	0.761
Astle_et_al_2016_Lymphocyte_counts	ENSG00000213809.8	39	0.000
Astle_et_al_2016_Lymphocyte_counts	ENSG00000214855.9	17	0.253
Astle_et_al_2016_Lymphocyte_counts	ENSG00000088340.15	31	0.000
Astle_et_al_2016_Lymphocyte_counts	ENSG00000238033.1	1	0.000
Astle_et_al_2016_Lymphocyte_counts	ENSG00000224431.1	14	0.454
Astle_et_al_2016_Lymphocyte_counts	ENSG00000157322.17	43	0.071
Astle_et_al_2016_Lymphocyte_counts	ENSG00000134996.11	29	0.000
Astle_et_al_2016_Lymphocyte_counts	ENSG00000169900.7	6	0.872
Astle_et_al_2016_Lymphocyte_counts	ENSG00000250654.7	12	0.000
Astle_et_al_2016_Lymphocyte_counts	ENSG00000105642.15	3	0.573
Astle_et_al_2016_Lymphocyte_counts	ENSG00000103510.19	24	0.352
Astle_et_al_2016_Lymphocyte_counts	ENSG00000250067.11	33	0.000
Astle_et_al_2016_Lymphocyte_counts	ENSG00000121064.12	24	0.108
Astle_et_al_2016_Lymphocyte_counts	ENSG00000112182.14	5	0.379
Astle_et_al_2016_Lymphocyte_counts	ENSG00000198399.14	12	0.000
Astle_et_al_2016_Lymphocyte_counts	ENSG00000231081.1	20	0.000
Astle_et_al_2016_Lymphocyte_counts	ENSG00000247373.3	16	0.000
Astle_et_al_2016_Lymphocyte_counts	ENSG00000263639.5	7	0.143
Astle_et_al_2016_Lymphocyte_counts	ENSG00000196301.3	15	0.793
Astle_et_al_2016_Lymphocyte_counts	ENSG00000069849.10	21	0.000
Astle_et_al_2016_Lymphocyte_counts	ENSG00000118655.4	20	0.529
Astle_et_al_2016_Lymphocyte_counts	ENSG00000082641.15	12	0.332
Astle_et_al_2016_Lymphocyte_counts	ENSG00000188393.8	3	0.057
Astle_et_al_2016_Lymphocyte_counts	ENSG00000106266.10	9	0.309
Astle_et_al_2016_Lymphocyte_counts	ENSG00000120088.14	20	0.238
Astle_et_al_2016_Lymphocyte_counts	ENSG00000065989.15	8	0.000
Astle_et_al_2016_Lymphocyte_counts	ENSG00000103507.13	5	0.582
Astle_et_al_2016_Lymphocyte_counts	ENSG00000096654.15	23	0.000
Astle_et_al_2016_Lymphocyte_counts	ENSG00000010704.18	20	0.632
Astle_et_al_2016_Lymphocyte_counts	ENSG00000261168.1	19	0.711
Astle_et_al_2016_Lymphocyte_counts	ENSG00000271699.5	33	0.000
Astle_et_al_2016_Lymphocyte_counts	ENSG00000085872.14	7	0.509
Astle_et_al_2016_Lymphocyte_counts	ENSG00000235052.1	6	0.710
Astle_et_al_2016_Lymphocyte_counts	ENSG00000101464.10	18	0.000
Astle_et_al_2016_Lymphocyte_counts	ENSG00000241157.1	2	0.000
Astle_et_al_2016_Lymphocyte_counts	ENSG00000124678.17	37	0.000
Astle_et_al_2016_Lymphocyte_counts	ENSG00000279114.1	5	0.000
Astle_et_al_2016_Lymphocyte_counts	ENSG00000157045.8	29	0.000
Astle_et_al_2016_Lymphocyte_counts	ENSG00000159873.9	8	0.426
Astle_et_al_2016_Lymphocyte_counts	ENSG00000168389.17	8	0.243
Astle_et_al_2016_Lymphocyte_counts	ENSG00000225460.1	7	0.000
Astle_et_al_2016_Lymphocyte_counts	ENSG00000279748.1	11	0.000
Astle_et_al_2016_Lymphocyte_counts	ENSG00000227078.1	19	0.000
Astle_et_al_2016_Lymphocyte_counts	ENSG00000270326.1	2	0.000
Astle_et_al_2016_Lymphocyte_counts	ENSG00000196230.12	4	0.609
Astle_et_al_2016_Lymphocyte_counts	ENSG00000279662.1	19	0.000
Astle_et_al_2016_Lymphocyte_counts	ENSG00000105649.9	12	0.000
Astle_et_al_2016_Lymphocyte_counts	ENSG00000276934.1	2	0.000
Astle_et_al_2016_Lymphocyte_counts	ENSG00000168852.12	24	0.000
Astle_et_al_2016_Lymphocyte_counts	ENSG00000108797.11	33	0.383
Astle_et_al_2016_Lymphocyte_counts	ENSG00000206532.2	4	0.000
Astle_et_al_2016_Lymphocyte_counts	ENSG00000181625.17	5	0.322
Astle_et_al_2016_Lymphocyte_counts	ENSG00000261000.1	23	0.000
Astle_et_al_2016_Lymphocyte_counts	ENSG00000213015.8	29	0.211
Astle_et_al_2016_Lymphocyte_counts	ENSG00000172354.9	17	0.437
Astle_et_al_2016_Lymphocyte_counts	ENSG00000223901.2	27	0.789
Astle_et_al_2016_Lymphocyte_counts	ENSG00000276384.1	7	0.000
Astle_et_al_2016_Lymphocyte_counts	ENSG00000142173.14	16	0.000
Astle_et_al_2016_Lymphocyte_counts	ENSG00000233719.4	2	0.803
Astle_et_al_2016_Lymphocyte_counts	ENSG00000262227.1	7	0.000
Astle_et_al_2016_Lymphocyte_counts	ENSG00000149646.12	3	0.000
Astle_et_al_2016_Lymphocyte_counts	ENSG00000169418.9	14	0.000
Astle_et_al_2016_Lymphocyte_counts	ENSG00000183726.10	30	0.171
Astle_et_al_2016_Lymphocyte_counts	ENSG00000131051.22	9	0.000
Astle_et_al_2016_Lymphocyte_counts	ENSG00000103653.16	18	0.000
Astle_et_al_2016_Lymphocyte_counts	ENSG00000185085.2	6	0.000
Astle_et_al_2016_Lymphocyte_counts	ENSG00000177951.17	38	0.000
Astle_et_al_2016_Lymphocyte_counts	ENSG00000100138.13	15	0.346
Astle_et_al_2016_Lymphocyte_counts	ENSG00000204267.13	20	0.608
Astle_et_al_2016_Lymphocyte_counts	ENSG00000175592.8	2	0.000
Astle_et_al_2016_Lymphocyte_counts	ENSG00000167984.17	33	0.000
Astle_et_al_2016_Lymphocyte_counts	ENSG00000234981.1	5	0.000
Astle_et_al_2016_Lymphocyte_counts	ENSG00000077044.10	13	0.000
Astle_et_al_2016_Lymphocyte_counts	ENSG00000258794.3	12	0.000
Astle_et_al_2016_Lymphocyte_counts	ENSG00000230982.1	12	0.000
Astle_et_al_2016_Lymphocyte_counts	ENSG00000105383.14	26	0.000
Astle_et_al_2016_Lymphocyte_counts	ENSG00000157992.12	27	0.277
Astle_et_al_2016_Lymphocyte_counts	ENSG00000180901.10	16	0.529
Astle_et_al_2016_Lymphocyte_counts	ENSG00000113088.5	5	0.000
Astle_et_al_2016_Lymphocyte_counts	ENSG00000100314.3	3	0.000
Astle_et_al_2016_Lymphocyte_counts	ENSG00000268849.5	15	0.113
Astle_et_al_2016_Lymphocyte_counts	ENSG00000243307.2	1	0.000
Astle_et_al_2016_Lymphocyte_counts	ENSG00000224389.8	21	0.724
Astle_et_al_2016_Lymphocyte_counts	ENSG00000266588.1	5	0.000
Astle_et_al_2016_Lymphocyte_counts	ENSG00000136286.14	5	0.000
Astle_et_al_2016_Lymphocyte_counts	ENSG00000283526.1	3	0.000
Astle_et_al_2016_Lymphocyte_counts	ENSG00000197880.8	10	0.391
Astle_et_al_2016_Lymphocyte_counts	ENSG00000165813.18	10	0.000
Astle_et_al_2016_Lymphocyte_counts	ENSG00000205710.3	41	0.257
Astle_et_al_2016_Lymphocyte_counts	ENSG00000244184.1	5	0.217
Astle_et_al_2016_Lymphocyte_counts	ENSG00000089558.8	14	0.000
Astle_et_al_2016_Lymphocyte_counts	ENSG00000130203.9	15	0.392
Astle_et_al_2016_Lymphocyte_counts	ENSG00000204556.4	26	0.000
Astle_et_al_2016_Lymphocyte_counts	ENSG00000141002.19	29	0.000
Astle_et_al_2016_Lymphocyte_counts	ENSG00000135506.15	27	0.000
Astle_et_al_2016_Lymphocyte_counts	ENSG00000230598.1	1	0.000
Astle_et_al_2016_Lymphocyte_counts	ENSG00000234389.1	31	0.537
Astle_et_al_2016_Lymphocyte_counts	ENSG00000109572.13	12	0.000
Astle_et_al_2016_Lymphocyte_counts	ENSG00000185477.4	19	0.000
Astle_et_al_2016_Lymphocyte_counts	ENSG00000175324.9	9	0.000
Astle_et_al_2016_Lymphocyte_counts	ENSG00000054356.13	7	0.661
Astle_et_al_2016_Lymphocyte_counts	ENSG00000255737.2	2	0.000
Astle_et_al_2016_Lymphocyte_counts	ENSG00000170236.14	6	0.000
Astle_et_al_2016_Lymphocyte_counts	ENSG00000111913.17	14	0.000
Astle_et_al_2016_Lymphocyte_counts	ENSG00000137807.13	1	0.000
Astle_et_al_2016_Lymphocyte_counts	ENSG00000277684.1	5	0.000
Astle_et_al_2016_Lymphocyte_counts	ENSG00000128891.15	49	0.000
Astle_et_al_2016_Lymphocyte_counts	ENSG00000268601.1	18	0.263
Astle_et_al_2016_Lymphocyte_counts	ENSG00000145386.9	19	0.671
Astle_et_al_2016_Lymphocyte_counts	ENSG00000225864.1	3	0.672
Astle_et_al_2016_Lymphocyte_counts	ENSG00000137098.13	17	0.000
Astle_et_al_2016_Lymphocyte_counts	ENSG00000101384.11	7	0.000
Astle_et_al_2016_Lymphocyte_counts	ENSG00000179958.8	3	0.624
Astle_et_al_2016_Lymphocyte_counts	ENSG00000270108.1	36	0.000
Astle_et_al_2016_Lymphocyte_counts	ENSG00000152214.12	5	0.616
Astle_et_al_2016_Lymphocyte_counts	ENSG00000164253.13	43	0.000
Astle_et_al_2016_Lymphocyte_counts	ENSG00000178802.17	39	0.000
Astle_et_al_2016_Lymphocyte_counts	ENSG00000232043.1	7	0.697
Astle_et_al_2016_Lymphocyte_counts	ENSG00000196843.15	8	0.298
Astle_et_al_2016_Lymphocyte_counts	ENSG00000044524.10	10	0.325
Astle_et_al_2016_Lymphocyte_counts	ENSG00000138660.11	28	0.000
Astle_et_al_2016_Lymphocyte_counts	ENSG00000175170.14	37	0.697
Astle_et_al_2016_Lymphocyte_counts	ENSG00000100664.10	8	0.000
Astle_et_al_2016_Lymphocyte_counts	ENSG00000227517.6	1	0.000
Astle_et_al_2016_Lymphocyte_counts	ENSG00000270733.1	1	0.000
Astle_et_al_2016_Lymphocyte_counts	ENSG00000283361.1	10	0.557
Astle_et_al_2016_Lymphocyte_counts	ENSG00000168056.15	17	0.662
Astle_et_al_2016_Lymphocyte_counts	ENSG00000174567.7	10	0.435
Astle_et_al_2016_Lymphocyte_counts	ENSG00000112212.11	2	0.000
Astle_et_al_2016_Lymphocyte_counts	ENSG00000224786.1	17	0.000
Astle_et_al_2016_Lymphocyte_counts	ENSG00000167323.11	13	0.594
Astle_et_al_2016_Lymphocyte_counts	ENSG00000108604.15	21	0.000
Astle_et_al_2016_Lymphocyte_counts	ENSG00000176619.12	4	0.242
Astle_et_al_2016_Lymphocyte_counts	ENSG00000037042.8	41	0.000
Astle_et_al_2016_Lymphocyte_counts	ENSG00000117691.9	9	0.154
Astle_et_al_2016_Lymphocyte_counts	ENSG00000174130.12	32	0.505
Astle_et_al_2016_Lymphocyte_counts	ENSG00000216901.1	29	0.703
Astle_et_al_2016_Lymphocyte_counts	ENSG00000196821.9	42	0.000
Astle_et_al_2016_Lymphocyte_counts	ENSG00000167264.17	23	0.000
Astle_et_al_2016_Lymphocyte_counts	ENSG00000260920.2	2	0.000
Astle_et_al_2016_Lymphocyte_counts	ENSG00000100209.9	14	0.000
Astle_et_al_2016_Lymphocyte_counts	ENSG00000187555.14	10	0.000
Astle_et_al_2016_Lymphocyte_counts	ENSG00000272950.1	46	0.000
Astle_et_al_2016_Lymphocyte_counts	ENSG00000258819.1	28	0.000
Astle_et_al_2016_Lymphocyte_counts	ENSG00000231852.6	32	0.664
Astle_et_al_2016_Lymphocyte_counts	ENSG00000267570.1	3	0.000
Astle_et_al_2016_Lymphocyte_counts	ENSG00000236283.4	11	0.000
Astle_et_al_2016_Lymphocyte_counts	ENSG00000259591.1	2	0.635
Astle_et_al_2016_Lymphocyte_counts	ENSG00000179428.2	33	0.000
Astle_et_al_2016_Lymphocyte_counts	ENSG00000115464.14	12	0.260
Astle_et_al_2016_Lymphocyte_counts	ENSG00000126775.8	32	0.000
Astle_et_al_2016_Lymphocyte_counts	ENSG00000237950.1	35	0.000
Astle_et_al_2016_Lymphocyte_counts	ENSG00000214941.7	39	0.742
Astle_et_al_2016_Lymphocyte_counts	ENSG00000054179.11	15	0.519
Astle_et_al_2016_Lymphocyte_counts	ENSG00000137261.13	19	0.000
Astle_et_al_2016_Lymphocyte_counts	ENSG00000157152.16	31	0.146
Astle_et_al_2016_Lymphocyte_counts	ENSG00000186806.5	29	0.324
Astle_et_al_2016_Lymphocyte_counts	ENSG00000184209.14	19	0.519
Astle_et_al_2016_Lymphocyte_counts	ENSG00000256053.7	29	0.667
Astle_et_al_2016_Lymphocyte_counts	ENSG00000119138.4	6	0.000
Astle_et_al_2016_Lymphocyte_counts	ENSG00000110514.19	24	0.000
Astle_et_al_2016_Lymphocyte_counts	ENSG00000108588.13	15	0.000
Astle_et_al_2016_Lymphocyte_counts	ENSG00000117318.8	1	0.000
Astle_et_al_2016_Lymphocyte_counts	ENSG00000081985.10	16	0.000
Astle_et_al_2016_Lymphocyte_counts	ENSG00000261556.9	48	0.079
Astle_et_al_2016_Lymphocyte_counts	ENSG00000204650.14	48	0.000
Astle_et_al_2016_Lymphocyte_counts	ENSG00000274191.1	8	0.000
Astle_et_al_2016_Lymphocyte_counts	ENSG00000236155.6	23	0.000
Astle_et_al_2016_Lymphocyte_counts	ENSG00000231345.3	30	0.032
Astle_et_al_2016_Lymphocyte_counts	ENSG00000063177.12	9	0.457
Astle_et_al_2016_Lymphocyte_counts	ENSG00000102886.14	30	0.180
Astle_et_al_2016_Lymphocyte_counts	ENSG00000228432.1	2	0.000
Astle_et_al_2016_Lymphocyte_counts	ENSG00000253825.1	1	0.000
Astle_et_al_2016_Lymphocyte_counts	ENSG00000162928.8	10	0.000
Astle_et_al_2016_Lymphocyte_counts	ENSG00000141086.17	7	0.000
Astle_et_al_2016_Lymphocyte_counts	ENSG00000182400.14	26	0.253
Astle_et_al_2016_Lymphocyte_counts	ENSG00000175591.11	9	0.086
Astle_et_al_2016_Lymphocyte_counts	ENSG00000128512.20	8	0.051
Astle_et_al_2016_Lymphocyte_counts	ENSG00000250390.2	1	0.000
Astle_et_al_2016_Lymphocyte_counts	ENSG00000100372.14	19	0.000
Astle_et_al_2016_Lymphocyte_counts	ENSG00000265666.1	1	0.000
Astle_et_al_2016_Lymphocyte_counts	ENSG00000239213.5	37	0.000
Astle_et_al_2016_Lymphocyte_counts	ENSG00000163072.15	32	0.142
Astle_et_al_2016_Lymphocyte_counts	ENSG00000135976.17	40	0.000
Astle_et_al_2016_Lymphocyte_counts	ENSG00000197753.8	3	0.785
Astle_et_al_2016_Lymphocyte_counts	ENSG00000178773.14	23	0.265
Astle_et_al_2016_Lymphocyte_counts	ENSG00000230795.3	7	0.899
Astle_et_al_2016_Lymphocyte_counts	ENSG00000114956.19	16	0.000
Astle_et_al_2016_Lymphocyte_counts	ENSG00000167183.2	17	0.204
Astle_et_al_2016_Lymphocyte_counts	ENSG00000254800.2	1	0.000
Astle_et_al_2016_Lymphocyte_counts	ENSG00000061656.9	12	0.000
Astle_et_al_2016_Lymphocyte_counts	ENSG00000198824.5	1	0.000
Astle_et_al_2016_Lymphocyte_counts	ENSG00000180720.7	4	0.656
Astle_et_al_2016_Lymphocyte_counts	ENSG00000070190.12	18	0.000
Astle_et_al_2016_Lymphocyte_counts	ENSG00000250091.2	42	0.000
Astle_et_al_2016_Lymphocyte_counts	ENSG00000158552.12	16	0.000
Astle_et_al_2016_Lymphocyte_counts	ENSG00000237977.1	39	0.000
Astle_et_al_2016_Lymphocyte_counts	ENSG00000261379.1	8	0.000
Astle_et_al_2016_Lymphocyte_counts	ENSG00000166535.19	17	0.000
Astle_et_al_2016_Lymphocyte_counts	ENSG00000256658.1	1	0.000
Astle_et_al_2016_Lymphocyte_counts	ENSG00000127528.5	5	0.722
Astle_et_al_2016_Lymphocyte_counts	ENSG00000234175.1	4	0.000
Astle_et_al_2016_Lymphocyte_counts	ENSG00000073605.18	26	0.708
Astle_et_al_2016_Lymphocyte_counts	ENSG00000260526.1	3	0.000
Astle_et_al_2016_Lymphocyte_counts	ENSG00000181631.6	9	0.106
Astle_et_al_2016_Lymphocyte_counts	ENSG00000115239.21	13	0.321
Astle_et_al_2016_Lymphocyte_counts	ENSG00000161217.11	24	0.160
Astle_et_al_2016_Lymphocyte_counts	ENSG00000124203.6	4	0.400
Astle_et_al_2016_Lymphocyte_counts	ENSG00000172404.4	2	0.902
Astle_et_al_2016_Lymphocyte_counts	ENSG00000233896.1	2	0.000
Astle_et_al_2016_Lymphocyte_counts	ENSG00000167880.7	16	0.714
Astle_et_al_2016_Lymphocyte_counts	ENSG00000021461.16	6	0.000
Astle_et_al_2016_Lymphocyte_counts	ENSG00000279294.1	2	0.000
Astle_et_al_2016_Lymphocyte_counts	ENSG00000175376.8	27	0.371
Astle_et_al_2016_Lymphocyte_counts	ENSG00000111405.8	21	0.186
Astle_et_al_2016_Lymphocyte_counts	ENSG00000229417.1	4	0.000
Astle_et_al_2016_Lymphocyte_counts	ENSG00000109163.6	39	0.000
Astle_et_al_2016_Lymphocyte_counts	ENSG00000119760.15	2	0.000
Astle_et_al_2016_Lymphocyte_counts	ENSG00000232633.4	5	0.000
Astle_et_al_2016_Lymphocyte_counts	ENSG00000267440.1	4	0.000
Astle_et_al_2016_Lymphocyte_counts	ENSG00000235795.1	4	0.000
Astle_et_al_2016_Lymphocyte_counts	ENSG00000163795.13	10	0.000
Astle_et_al_2016_Lymphocyte_counts	ENSG00000144524.17	15	0.218
Astle_et_al_2016_Lymphocyte_counts	ENSG00000260244.1	23	0.000
Astle_et_al_2016_Lymphocyte_counts	ENSG00000169957.9	17	0.312
Astle_et_al_2016_Lymphocyte_counts	ENSG00000197879.14	23	0.000
Astle_et_al_2016_Lymphocyte_counts	ENSG00000132003.9	16	0.189
Astle_et_al_2016_Lymphocyte_counts	ENSG00000260793.2	22	0.000
Astle_et_al_2016_Lymphocyte_counts	ENSG00000253328.2	10	0.000
Astle_et_al_2016_Lymphocyte_counts	ENSG00000144401.14	33	0.000
Astle_et_al_2016_Lymphocyte_counts	ENSG00000256678.1	3	0.698
Astle_et_al_2016_Lymphocyte_counts	ENSG00000006634.7	7	0.000
Astle_et_al_2016_Lymphocyte_counts	ENSG00000181585.3	15	0.564
Astle_et_al_2016_Lymphocyte_counts	ENSG00000196166.3	6	0.202
Astle_et_al_2016_Lymphocyte_counts	ENSG00000238086.5	2	0.471
Astle_et_al_2016_Lymphocyte_counts	ENSG00000237398.1	2	0.481
Astle_et_al_2016_Lymphocyte_counts	ENSG00000233217.2	8	0.331
Astle_et_al_2016_Lymphocyte_counts	ENSG00000134291.11	32	0.193
Astle_et_al_2016_Lymphocyte_counts	ENSG00000128271.21	7	0.746
Astle_et_al_2016_Lymphocyte_counts	ENSG00000268079.1	8	0.000
Astle_et_al_2016_Lymphocyte_counts	ENSG00000232871.8	45	0.000
Astle_et_al_2016_Lymphocyte_counts	ENSG00000268650.3	10	0.000
Astle_et_al_2016_Lymphocyte_counts	ENSG00000087237.10	26	0.000
Astle_et_al_2016_Lymphocyte_counts	ENSG00000226158.1	2	0.000
Astle_et_al_2016_Lymphocyte_counts	ENSG00000100330.15	31	0.326
Astle_et_al_2016_Lymphocyte_counts	ENSG00000182379.9	9	0.000
Astle_et_al_2016_Lymphocyte_counts	ENSG00000160703.15	15	0.574
Astle_et_al_2016_Lymphocyte_counts	ENSG00000250329.1	2	0.620
Astle_et_al_2016_Lymphocyte_counts	ENSG00000050344.8	12	0.267
Astle_et_al_2016_Lymphocyte_counts	ENSG00000108379.9	43	0.000
Astle_et_al_2016_Lymphocyte_counts	ENSG00000235238.1	4	0.131
Astle_et_al_2016_Lymphocyte_counts	ENSG00000204290.10	16	0.642
Astle_et_al_2016_Lymphocyte_counts	ENSG00000143443.9	6	0.800
Astle_et_al_2016_Lymphocyte_counts	ENSG00000029725.16	30	0.554
Astle_et_al_2016_Lymphocyte_counts	ENSG00000169228.13	31	0.000
Astle_et_al_2016_Lymphocyte_counts	ENSG00000111639.7	27	0.000
Astle_et_al_2016_Lymphocyte_counts	ENSG00000235963.1	2	0.000
Astle_et_al_2016_Lymphocyte_counts	ENSG00000270820.5	27	0.297
Astle_et_al_2016_Lymphocyte_counts	ENSG00000006638.11	14	0.000
Astle_et_al_2016_Lymphocyte_counts	ENSG00000234336.6	39	0.395
Astle_et_al_2016_Lymphocyte_counts	ENSG00000147813.15	19	0.158
Astle_et_al_2016_Lymphocyte_counts	ENSG00000100003.17	14	0.000
Astle_et_al_2016_Lymphocyte_counts	ENSG00000108774.14	32	0.000
Astle_et_al_2016_Lymphocyte_counts	ENSG00000126803.9	12	0.742
Astle_et_al_2016_Lymphocyte_counts	ENSG00000261353.1	21	0.000
Astle_et_al_2016_Lymphocyte_counts	ENSG00000100395.14	30	0.000
Astle_et_al_2016_Lymphocyte_counts	ENSG00000267275.1	4	0.783
Astle_et_al_2016_Lymphocyte_counts	ENSG00000234378.1	4	0.668
Astle_et_al_2016_Lymphocyte_counts	ENSG00000265678.1	15	0.000
Astle_et_al_2016_Lymphocyte_counts	ENSG00000180448.10	24	0.860
Astle_et_al_2016_Lymphocyte_counts	ENSG00000089248.6	7	0.000
Astle_et_al_2016_Lymphocyte_counts	ENSG00000161395.13	37	0.000
Astle_et_al_2016_Lymphocyte_counts	ENSG00000283914.1	6	0.000
Astle_et_al_2016_Lymphocyte_counts	ENSG00000198492.15	11	0.000
Astle_et_al_2016_Lymphocyte_counts	ENSG00000244355.7	5	0.654
Astle_et_al_2016_Lymphocyte_counts	ENSG00000112041.12	27	0.645
Astle_et_al_2016_Lymphocyte_counts	ENSG00000264701.1	8	0.000
Astle_et_al_2016_Lymphocyte_counts	ENSG00000122877.15	4	0.382
Astle_et_al_2016_Lymphocyte_counts	ENSG00000128274.15	36	0.267
Astle_et_al_2016_Lymphocyte_counts	ENSG00000071203.9	4	0.269
Astle_et_al_2016_Lymphocyte_counts	ENSG00000233892.1	15	0.000
Astle_et_al_2016_Lymphocyte_counts	ENSG00000279825.1	21	0.000
Astle_et_al_2016_Lymphocyte_counts	ENSG00000184381.18	39	0.000
Astle_et_al_2016_Lymphocyte_counts	ENSG00000185100.10	34	0.000
Astle_et_al_2016_Lymphocyte_counts	ENSG00000128928.8	42	0.169
Astle_et_al_2016_Lymphocyte_counts	ENSG00000120093.11	21	0.000
Astle_et_al_2016_Lymphocyte_counts	ENSG00000126804.13	31	0.000
Astle_et_al_2016_Lymphocyte_counts	ENSG00000136960.12	7	0.000
Astle_et_al_2016_Lymphocyte_counts	ENSG00000196155.12	3	0.000
Astle_et_al_2016_Lymphocyte_counts	ENSG00000103549.21	31	0.490
Astle_et_al_2016_Lymphocyte_counts	ENSG00000111801.15	29	0.000
Astle_et_al_2016_Lymphocyte_counts	ENSG00000137338.5	25	0.298
Astle_et_al_2016_Lymphocyte_counts	ENSG00000250535.1	7	0.820
Astle_et_al_2016_Lymphocyte_counts	ENSG00000197818.11	36	0.460
Astle_et_al_2016_Lymphocyte_counts	ENSG00000149187.17	8	0.539
Astle_et_al_2016_Lymphocyte_counts	ENSG00000186354.10	7	0.506
Astle_et_al_2016_Lymphocyte_counts	ENSG00000163026.11	1	0.000
Astle_et_al_2016_Lymphocyte_counts	ENSG00000111252.10	5	0.795
Astle_et_al_2016_Lymphocyte_counts	ENSG00000073331.17	27	0.000
Astle_et_al_2016_Lymphocyte_counts	ENSG00000254634.4	22	0.379
Astle_et_al_2016_Lymphocyte_counts	ENSG00000168828.5	9	0.000
Astle_et_al_2016_Lymphocyte_counts	ENSG00000006453.13	22	0.000
Astle_et_al_2016_Lymphocyte_counts	ENSG00000141741.11	7	0.534
Astle_et_al_2016_Lymphocyte_counts	ENSG00000265799.1	2	0.000
Astle_et_al_2016_Lymphocyte_counts	ENSG00000230069.3	41	0.800
Astle_et_al_2016_Lymphocyte_counts	ENSG00000196284.15	30	0.390
Astle_et_al_2016_Lymphocyte_counts	ENSG00000213939.4	13	0.000
Astle_et_al_2016_Lymphocyte_counts	ENSG00000213722.8	31	0.000
Astle_et_al_2016_Lymphocyte_counts	ENSG00000275092.1	4	0.437
Astle_et_al_2016_Lymphocyte_counts	ENSG00000164398.12	26	0.000
Astle_et_al_2016_Lymphocyte_counts	ENSG00000235138.1	8	0.000
Astle_et_al_2016_Lymphocyte_counts	ENSG00000128052.8	14	0.000
Astle_et_al_2016_Lymphocyte_counts	ENSG00000128342.4	7	0.000
Astle_et_al_2016_Lymphocyte_counts	ENSG00000204544.5	4	0.000
Astle_et_al_2016_Lymphocyte_counts	ENSG00000143224.17	33	0.000
Astle_et_al_2016_Lymphocyte_counts	ENSG00000263982.1	4	0.415
Astle_et_al_2016_Lymphocyte_counts	ENSG00000115129.13	35	0.022
Astle_et_al_2016_Lymphocyte_counts	ENSG00000166987.14	17	0.000
Astle_et_al_2016_Lymphocyte_counts	ENSG00000255201.1	13	0.488
Astle_et_al_2016_Lymphocyte_counts	ENSG00000142453.11	16	0.520
Astle_et_al_2016_Lymphocyte_counts	ENSG00000130309.10	24	0.000
Astle_et_al_2016_Lymphocyte_counts	ENSG00000259314.1	2	0.000
Astle_et_al_2016_Lymphocyte_counts	ENSG00000204685.6	8	0.000
Astle_et_al_2016_Lymphocyte_counts	ENSG00000116698.21	36	0.000
Astle_et_al_2016_Lymphocyte_counts	ENSG00000268336.1	2	0.000
Astle_et_al_2016_Lymphocyte_counts	ENSG00000095261.13	30	0.805
Astle_et_al_2016_Lymphocyte_counts	ENSG00000154864.11	6	0.000
Astle_et_al_2016_Lymphocyte_counts	ENSG00000261879.5	11	0.000
Astle_et_al_2016_Lymphocyte_counts	ENSG00000136490.8	9	0.000
Astle_et_al_2016_Lymphocyte_counts	ENSG00000138604.9	17	0.000
Astle_et_al_2016_Lymphocyte_counts	ENSG00000244005.12	11	0.000
Astle_et_al_2016_Lymphocyte_counts	ENSG00000106829.18	4	0.651
Astle_et_al_2016_Lymphocyte_counts	ENSG00000238061.2	27	0.000
Astle_et_al_2016_Lymphocyte_counts	ENSG00000188761.11	16	0.000
Astle_et_al_2016_Lymphocyte_counts	ENSG00000124782.19	11	0.433
Astle_et_al_2016_Lymphocyte_counts	ENSG00000163554.12	9	0.000
Astle_et_al_2016_Lymphocyte_counts	ENSG00000224346.1	1	0.000
Astle_et_al_2016_Lymphocyte_counts	ENSG00000176732.6	45	0.000
Astle_et_al_2016_Lymphocyte_counts	ENSG00000172375.12	9	0.691
Astle_et_al_2016_Lymphocyte_counts	ENSG00000178038.16	35	0.276
Astle_et_al_2016_Lymphocyte_counts	ENSG00000279980.1	3	0.000
Astle_et_al_2016_Lymphocyte_counts	ENSG00000172244.8	32	0.000
Astle_et_al_2016_Lymphocyte_counts	ENSG00000253919.1	6	0.355
Astle_et_al_2016_Lymphocyte_counts	ENSG00000233265.1	2	0.000
Astle_et_al_2016_Lymphocyte_counts	ENSG00000174516.14	9	0.000
Astle_et_al_2016_Lymphocyte_counts	ENSG00000079459.12	22	0.287
Astle_et_al_2016_Lymphocyte_counts	ENSG00000147548.16	10	0.724
Astle_et_al_2016_Lymphocyte_counts	ENSG00000152518.7	7	0.295
Astle_et_al_2016_Lymphocyte_counts	ENSG00000169129.14	12	0.000
Astle_et_al_2016_Lymphocyte_counts	ENSG00000204659.4	4	0.553
Astle_et_al_2016_Lymphocyte_counts	ENSG00000143942.4	5	0.288
Astle_et_al_2016_Lymphocyte_counts	ENSG00000247199.3	3	0.000
Astle_et_al_2016_Lymphocyte_counts	ENSG00000068137.14	10	0.000
Astle_et_al_2016_Lymphocyte_counts	ENSG00000121058.4	3	0.000
Astle_et_al_2016_Lymphocyte_counts	ENSG00000234663.5	2	0.209
Astle_et_al_2016_Lymphocyte_counts	ENSG00000161911.11	4	0.218
Astle_et_al_2016_Lymphocyte_counts	ENSG00000188352.12	17	0.121
Astle_et_al_2016_Lymphocyte_counts	ENSG00000188827.10	7	0.000
Astle_et_al_2016_Lymphocyte_counts	ENSG00000124302.12	26	0.000
Astle_et_al_2016_Lymphocyte_counts	ENSG00000146858.7	10	0.000
Astle_et_al_2016_Lymphocyte_counts	ENSG00000279159.1	44	0.000
Astle_et_al_2016_Lymphocyte_counts	ENSG00000261584.1	15	0.443
Astle_et_al_2016_Lymphocyte_counts	ENSG00000158019.20	5	0.336
Astle_et_al_2016_Lymphocyte_counts	ENSG00000181274.6	22	0.000
Astle_et_al_2016_Lymphocyte_counts	ENSG00000158850.14	12	0.000
Astle_et_al_2016_Lymphocyte_counts	ENSG00000170634.12	36	0.421
Astle_et_al_2016_Lymphocyte_counts	ENSG00000224330.1	1	0.000
Astle_et_al_2016_Lymphocyte_counts	ENSG00000272909.1	11	0.000
Astle_et_al_2016_Lymphocyte_counts	ENSG00000006468.13	11	0.102
Astle_et_al_2016_Lymphocyte_counts	ENSG00000101160.13	23	0.000
Astle_et_al_2016_Lymphocyte_counts	ENSG00000274425.1	14	0.829
Astle_et_al_2016_Lymphocyte_counts	ENSG00000166501.12	24	0.152
Astle_et_al_2016_Lymphocyte_counts	ENSG00000129204.16	41	0.000
Astle_et_al_2016_Lymphocyte_counts	ENSG00000170989.8	7	0.487
Astle_et_al_2016_Lymphocyte_counts	ENSG00000266850.1	8	0.546
Astle_et_al_2016_Lymphocyte_counts	ENSG00000188921.13	32	0.279
Astle_et_al_2016_Lymphocyte_counts	ENSG00000108641.14	17	0.000
Astle_et_al_2016_Lymphocyte_counts	ENSG00000260236.1	20	0.000
Astle_et_al_2016_Lymphocyte_counts	ENSG00000236525.1	3	0.000
Astle_et_al_2016_Lymphocyte_counts	ENSG00000175224.16	27	0.000
Astle_et_al_2016_Lymphocyte_counts	ENSG00000168769.13	10	0.000
Astle_et_al_2016_Lymphocyte_counts	ENSG00000243305.1	4	0.114
Astle_et_al_2016_Lymphocyte_counts	ENSG00000109919.9	24	0.000
Astle_et_al_2016_Lymphocyte_counts	ENSG00000165476.13	24	0.397
Astle_et_al_2016_Lymphocyte_counts	ENSG00000254527.1	14	0.093
Astle_et_al_2016_Lymphocyte_counts	ENSG00000164142.15	22	0.000
Astle_et_al_2016_Lymphocyte_counts	ENSG00000037897.16	3	0.657
Astle_et_al_2016_Lymphocyte_counts	ENSG00000227782.2	15	0.000
Astle_et_al_2016_Lymphocyte_counts	ENSG00000110080.18	32	0.287
Astle_et_al_2016_Lymphocyte_counts	ENSG00000186567.12	38	0.000
Astle_et_al_2016_Lymphocyte_counts	ENSG00000219395.2	8	0.116
Astle_et_al_2016_Lymphocyte_counts	ENSG00000111269.2	12	0.499
Astle_et_al_2016_Lymphocyte_counts	ENSG00000204356.13	29	0.411
Astle_et_al_2016_Lymphocyte_counts	ENSG00000108592.16	49	0.000
Astle_et_al_2016_Lymphocyte_counts	ENSG00000236603.2	4	0.000
Astle_et_al_2016_Lymphocyte_counts	ENSG00000136280.15	32	0.130
Astle_et_al_2016_Lymphocyte_counts	ENSG00000204516.9	33	0.685
Astle_et_al_2016_Lymphocyte_counts	ENSG00000164715.5	25	0.000
Astle_et_al_2016_Lymphocyte_counts	ENSG00000238181.2	17	0.000
Astle_et_al_2016_Lymphocyte_counts	ENSG00000219863.5	1	0.000
Astle_et_al_2016_Lymphocyte_counts	ENSG00000149926.13	13	0.395
Astle_et_al_2016_Lymphocyte_counts	ENSG00000283031.1	16	0.000
Astle_et_al_2016_Lymphocyte_counts	ENSG00000230918.1	5	0.000
Astle_et_al_2016_Lymphocyte_counts	ENSG00000140691.16	15	0.000
Astle_et_al_2016_Lymphocyte_counts	ENSG00000102879.15	7	0.000
Astle_et_al_2016_Lymphocyte_counts	ENSG00000232352.1	19	0.000
Astle_et_al_2016_Lymphocyte_counts	ENSG00000213090.2	6	0.579
Astle_et_al_2016_Lymphocyte_counts	ENSG00000205174.4	1	0.000
Astle_et_al_2016_Lymphocyte_counts	ENSG00000143458.11	29	0.224
Astle_et_al_2016_Lymphocyte_counts	ENSG00000130772.13	4	0.000
Astle_et_al_2016_Lymphocyte_counts	ENSG00000163633.10	20	0.253
Astle_et_al_2016_Lymphocyte_counts	ENSG00000141736.13	14	0.000
Astle_et_al_2016_Lymphocyte_counts	ENSG00000266677.1	6	0.241
Astle_et_al_2016_Lymphocyte_counts	ENSG00000278834.1	42	0.000
Astle_et_al_2016_Lymphocyte_counts	ENSG00000188033.9	13	0.235
Astle_et_al_2016_Lymphocyte_counts	ENSG00000214770.2	6	0.318
Astle_et_al_2016_Lymphocyte_counts	ENSG00000226752.9	45	0.673
Astle_et_al_2016_Lymphocyte_counts	ENSG00000170340.10	11	0.000
Astle_et_al_2016_Lymphocyte_counts	ENSG00000259426.5	3	0.000
Astle_et_al_2016_Lymphocyte_counts	ENSG00000171174.13	7	0.386
Astle_et_al_2016_Lymphocyte_counts	ENSG00000126653.17	15	0.000
Astle_et_al_2016_Lymphocyte_counts	ENSG00000183283.15	5	0.655
Astle_et_al_2016_Lymphocyte_counts	ENSG00000004487.15	7	0.242
Astle_et_al_2016_Lymphocyte_counts	ENSG00000090861.15	21	0.446
Astle_et_al_2016_Lymphocyte_counts	ENSG00000176009.3	1	0.000
Astle_et_al_2016_Lymphocyte_counts	ENSG00000197903.7	11	0.000
Astle_et_al_2016_Lymphocyte_counts	ENSG00000131470.14	13	0.000
Astle_et_al_2016_Lymphocyte_counts	ENSG00000256164.1	4	0.000
Astle_et_al_2016_Lymphocyte_counts	ENSG00000260367.2	1	0.000
Astle_et_al_2016_Lymphocyte_counts	ENSG00000135766.8	15	0.000
Astle_et_al_2016_Lymphocyte_counts	ENSG00000115598.9	18	0.640
Astle_et_al_2016_Lymphocyte_counts	ENSG00000279058.2	46	0.000
Astle_et_al_2016_Lymphocyte_counts	ENSG00000214892.4	2	0.945
Astle_et_al_2016_Lymphocyte_counts	ENSG00000149782.11	10	0.493
Astle_et_al_2016_Lymphocyte_counts	ENSG00000255520.1	2	0.000
Astle_et_al_2016_Lymphocyte_counts	ENSG00000162415.6	22	0.000
Astle_et_al_2016_Lymphocyte_counts	ENSG00000266094.7	20	0.236
Astle_et_al_2016_Lymphocyte_counts	ENSG00000214425.7	47	0.000
Astle_et_al_2016_Lymphocyte_counts	ENSG00000187763.3	2	0.000
Astle_et_al_2016_Lymphocyte_counts	ENSG00000111249.13	5	0.596
Astle_et_al_2016_Lymphocyte_counts	ENSG00000279328.1	23	0.000
Astle_et_al_2016_Lymphocyte_counts	ENSG00000100290.2	21	0.199
Astle_et_al_2016_Lymphocyte_counts	ENSG00000228149.1	3	0.370
Astle_et_al_2016_Lymphocyte_counts	ENSG00000161929.14	32	0.411
Astle_et_al_2016_Lymphocyte_counts	ENSG00000163362.10	18	0.474
Astle_et_al_2016_Lymphocyte_counts	ENSG00000030419.16	10	0.000
Astle_et_al_2016_Lymphocyte_counts	ENSG00000270480.1	13	0.000
Astle_et_al_2016_Lymphocyte_counts	ENSG00000067182.7	17	0.708
Astle_et_al_2016_Lymphocyte_counts	ENSG00000166793.10	19	0.000
Astle_et_al_2016_Lymphocyte_counts	ENSG00000196576.14	18	0.725
Astle_et_al_2016_Lymphocyte_counts	ENSG00000267904.1	24	0.549
Astle_et_al_2016_Lymphocyte_counts	ENSG00000181467.4	6	0.000
Astle_et_al_2016_Lymphocyte_counts	ENSG00000164038.14	7	0.000
Astle_et_al_2016_Lymphocyte_counts	ENSG00000129158.10	32	0.406
Astle_et_al_2016_Lymphocyte_counts	ENSG00000166482.11	6	0.000
Astle_et_al_2016_Lymphocyte_counts	ENSG00000174989.12	31	0.512
Astle_et_al_2016_Lymphocyte_counts	ENSG00000239552.2	12	0.000
Astle_et_al_2016_Lymphocyte_counts	ENSG00000260588.1	20	0.126
Astle_et_al_2016_Lymphocyte_counts	ENSG00000206344.7	34	0.000
Astle_et_al_2016_Lymphocyte_counts	ENSG00000222808.1	3	0.000
Astle_et_al_2016_Lymphocyte_counts	ENSG00000137337.14	20	0.000
Astle_et_al_2016_Lymphocyte_counts	ENSG00000273702.1	13	0.000
Astle_et_al_2016_Lymphocyte_counts	ENSG00000117682.16	26	0.042
Astle_et_al_2016_Lymphocyte_counts	ENSG00000216588.8	4	0.209
Astle_et_al_2016_Lymphocyte_counts	ENSG00000107738.19	17	0.307
Astle_et_al_2016_Lymphocyte_counts	ENSG00000100403.11	15	0.125
Astle_et_al_2016_Lymphocyte_counts	ENSG00000204228.3	39	0.000
Astle_et_al_2016_Lymphocyte_counts	ENSG00000262312.2	16	0.000
Astle_et_al_2016_Lymphocyte_counts	ENSG00000242094.1	1	0.000
Astle_et_al_2016_Lymphocyte_counts	ENSG00000263597.1	4	0.000
Astle_et_al_2016_Lymphocyte_counts	ENSG00000249184.1	1	0.000
Astle_et_al_2016_Lymphocyte_counts	ENSG00000268673.3	9	0.000
Astle_et_al_2016_Lymphocyte_counts	ENSG00000206341.7	19	0.013
Astle_et_al_2016_Lymphocyte_counts	ENSG00000135502.17	22	0.000
Astle_et_al_2016_Lymphocyte_counts	ENSG00000204622.11	43	0.575
Astle_et_al_2016_Lymphocyte_counts	ENSG00000160307.9	30	0.000
Astle_et_al_2016_Lymphocyte_counts	ENSG00000138031.14	33	0.000
Astle_et_al_2016_Lymphocyte_counts	ENSG00000150045.11	7	0.000
Astle_et_al_2016_Lymphocyte_counts	ENSG00000230313.1	9	0.498
Astle_et_al_2016_Lymphocyte_counts	ENSG00000178803.10	11	0.298
Astle_et_al_2016_Lymphocyte_counts	ENSG00000232876.1	36	0.000
Astle_et_al_2016_Lymphocyte_counts	ENSG00000061918.12	17	0.205
Astle_et_al_2016_Lymphocyte_counts	ENSG00000197989.13	17	0.000
Astle_et_al_2016_Lymphocyte_counts	ENSG00000164733.20	37	0.000
Astle_et_al_2016_Lymphocyte_counts	ENSG00000120903.12	10	0.518
Astle_et_al_2016_Lymphocyte_counts	ENSG00000137825.10	6	0.645
Astle_et_al_2016_Lymphocyte_counts	ENSG00000269427.1	3	0.814
Astle_et_al_2016_Lymphocyte_counts	ENSG00000250263.1	1	0.000
Astle_et_al_2016_Lymphocyte_counts	ENSG00000230593.3	13	0.000
Astle_et_al_2016_Lymphocyte_counts	ENSG00000084710.13	18	0.000
Astle_et_al_2016_Lymphocyte_counts	ENSG00000162341.16	33	0.000
Astle_et_al_2016_Lymphocyte_counts	ENSG00000233261.3	11	0.000
Astle_et_al_2016_Lymphocyte_counts	ENSG00000204614.8	3	0.000
Astle_et_al_2016_Lymphocyte_counts	ENSG00000214654.7	7	0.266
Astle_et_al_2016_Lymphocyte_counts	ENSG00000273654.1	3	0.282
Astle_et_al_2016_Lymphocyte_counts	ENSG00000174944.8	13	0.000
Astle_et_al_2016_Lymphocyte_counts	ENSG00000280160.1	12	0.000
Astle_et_al_2016_Lymphocyte_counts	ENSG00000139266.5	5	0.450
Astle_et_al_2016_Lymphocyte_counts	ENSG00000270706.1	7	0.000
Astle_et_al_2016_Lymphocyte_counts	ENSG00000003400.14	18	0.494
Astle_et_al_2016_Lymphocyte_counts	ENSG00000136404.15	12	0.000
Astle_et_al_2016_Lymphocyte_counts	ENSG00000137310.11	34	0.832
Astle_et_al_2016_Lymphocyte_counts	ENSG00000261272.1	1	0.000
Astle_et_al_2016_Lymphocyte_counts	ENSG00000004534.14	49	0.073
Astle_et_al_2016_Lymphocyte_counts	ENSG00000197971.14	12	0.000
Astle_et_al_2016_Lymphocyte_counts	ENSG00000253552.7	15	0.318
Astle_et_al_2016_Lymphocyte_counts	ENSG00000135473.14	22	0.000
Astle_et_al_2016_Lymphocyte_counts	ENSG00000184363.9	17	0.513
Astle_et_al_2016_Lymphocyte_counts	ENSG00000274270.1	13	0.000
Astle_et_al_2016_Lymphocyte_counts	ENSG00000229836.1	1	0.000
Astle_et_al_2016_Lymphocyte_counts	ENSG00000189308.10	10	0.000
Astle_et_al_2016_Lymphocyte_counts	ENSG00000181016.9	43	0.000
Astle_et_al_2016_Lymphocyte_counts	ENSG00000204394.12	4	0.751
Astle_et_al_2016_Lymphocyte_counts	ENSG00000163885.11	13	0.125
Astle_et_al_2016_Lymphocyte_counts	ENSG00000239218.2	7	0.000
Astle_et_al_2016_Lymphocyte_counts	ENSG00000198685.3	2	0.000
Astle_et_al_2016_Lymphocyte_counts	ENSG00000255517.6	26	0.590
Astle_et_al_2016_Lymphocyte_counts	ENSG00000232713.2	3	0.587
Astle_et_al_2016_Lymphocyte_counts	ENSG00000254484.1	2	0.000
Astle_et_al_2016_Lymphocyte_counts	ENSG00000144677.14	17	0.000
Astle_et_al_2016_Lymphocyte_counts	ENSG00000248971.2	37	0.780
Astle_et_al_2016_Lymphocyte_counts	ENSG00000204209.11	17	0.000
Astle_et_al_2016_Lymphocyte_counts	ENSG00000162923.14	8	0.000
Astle_et_al_2016_Lymphocyte_counts	ENSG00000226800.5	11	0.530
Astle_et_al_2016_Lymphocyte_counts	ENSG00000257955.1	1	0.000
Astle_et_al_2016_Lymphocyte_counts	ENSG00000204642.13	40	0.000
Astle_et_al_2016_Lymphocyte_counts	ENSG00000133121.20	12	0.000
Astle_et_al_2016_Lymphocyte_counts	ENSG00000150907.7	4	0.385
Astle_et_al_2016_Lymphocyte_counts	ENSG00000281903.2	7	0.000
Astle_et_al_2016_Lymphocyte_counts	ENSG00000175315.2	23	0.000
Astle_et_al_2016_Lymphocyte_counts	ENSG00000105376.4	29	0.650
Astle_et_al_2016_Lymphocyte_counts	ENSG00000075884.13	12	0.451
Astle_et_al_2016_Lymphocyte_counts	ENSG00000260517.2	30	0.030
Astle_et_al_2016_Lymphocyte_counts	ENSG00000204387.12	32	0.425
Astle_et_al_2016_Lymphocyte_counts	ENSG00000087086.14	4	0.000
Astle_et_al_2016_Lymphocyte_counts	ENSG00000235298.1	1	0.000
Astle_et_al_2016_Lymphocyte_counts	ENSG00000186687.15	14	0.000
Astle_et_al_2016_Lymphocyte_counts	ENSG00000271889.1	32	0.000
Astle_et_al_2016_Lymphocyte_counts	ENSG00000163832.15	17	0.517
Astle_et_al_2016_Lymphocyte_counts	ENSG00000213390.10	33	0.345
Astle_et_al_2016_Lymphocyte_counts	ENSG00000099365.10	32	0.000
Astle_et_al_2016_Lymphocyte_counts	ENSG00000070476.14	47	0.000
Astle_et_al_2016_Lymphocyte_counts	ENSG00000197019.4	1	0.000
Astle_et_al_2016_Lymphocyte_counts	ENSG00000185294.6	6	0.000
Astle_et_al_2016_Lymphocyte_counts	ENSG00000161179.13	25	0.000
Astle_et_al_2016_Lymphocyte_counts	ENSG00000131435.12	30	0.076
Astle_et_al_2016_Lymphocyte_counts	ENSG00000229282.1	1	0.000
Astle_et_al_2016_Lymphocyte_counts	ENSG00000206869.1	3	0.000
Astle_et_al_2016_Lymphocyte_counts	ENSG00000265511.1	11	0.000
Astle_et_al_2016_Lymphocyte_counts	ENSG00000226251.5	24	0.637
Astle_et_al_2016_Lymphocyte_counts	ENSG00000139323.13	30	0.000
Astle_et_al_2016_Lymphocyte_counts	ENSG00000233435.2	2	0.000
Astle_et_al_2016_Lymphocyte_counts	ENSG00000135048.13	10	0.000
Astle_et_al_2016_Lymphocyte_counts	ENSG00000243544.3	2	0.000
Astle_et_al_2016_Lymphocyte_counts	ENSG00000276180.1	4	0.000
Astle_et_al_2016_Lymphocyte_counts	ENSG00000204498.10	13	0.647
Astle_et_al_2016_Lymphocyte_counts	ENSG00000266601.1	23	0.000
Astle_et_al_2016_Lymphocyte_counts	ENSG00000274653.1	2	0.000
Astle_et_al_2016_Lymphocyte_counts	ENSG00000175164.13	27	0.825
Astle_et_al_2016_Lymphocyte_counts	ENSG00000129219.13	22	0.576
Astle_et_al_2016_Lymphocyte_counts	ENSG00000257279.1	5	0.000
Astle_et_al_2016_Lymphocyte_counts	ENSG00000114650.18	25	0.417
Astle_et_al_2016_Lymphocyte_counts	ENSG00000273319.1	11	0.000
Astle_et_al_2016_Lymphocyte_counts	ENSG00000225806.7	3	0.152
Astle_et_al_2016_Lymphocyte_counts	ENSG00000065882.15	19	0.000
Astle_et_al_2016_Lymphocyte_counts	ENSG00000186111.9	15	0.598
Astle_et_al_2016_Lymphocyte_counts	ENSG00000162434.11	16	0.000
Astle_et_al_2016_Lymphocyte_counts	ENSG00000107159.12	16	0.000
Astle_et_al_2016_Lymphocyte_counts	ENSG00000225354.1	3	0.000
Astle_et_al_2016_Lymphocyte_counts	ENSG00000125124.11	44	0.000
Astle_et_al_2016_Lymphocyte_counts	ENSG00000157064.10	13	0.000
Astle_et_al_2016_Lymphocyte_counts	ENSG00000005243.9	21	0.455
Astle_et_al_2016_Lymphocyte_counts	ENSG00000279095.1	18	0.594
Astle_et_al_2016_Lymphocyte_counts	ENSG00000091536.16	32	0.402
Astle_et_al_2016_Lymphocyte_counts	ENSG00000126822.16	19	0.646
Astle_et_al_2016_Lymphocyte_counts	ENSG00000204528.3	23	0.488
Astle_et_al_2016_Lymphocyte_counts	ENSG00000113522.13	22	0.168
Astle_et_al_2016_Lymphocyte_counts	ENSG00000223537.2	5	0.000
Astle_et_al_2016_Lymphocyte_counts	ENSG00000104756.15	14	0.621
Astle_et_al_2016_Lymphocyte_counts	ENSG00000160185.14	22	0.000
Astle_et_al_2016_Lymphocyte_counts	ENSG00000198522.13	17	0.000
Astle_et_al_2016_Lymphocyte_counts	ENSG00000231346.5	12	0.524
Astle_et_al_2016_Lymphocyte_counts	ENSG00000106780.8	23	0.484
Astle_et_al_2016_Lymphocyte_counts	ENSG00000172239.13	7	0.061
Astle_et_al_2016_Lymphocyte_counts	ENSG00000161847.13	8	0.000
Astle_et_al_2016_Lymphocyte_counts	ENSG00000267646.1	3	0.000
Astle_et_al_2016_Lymphocyte_counts	ENSG00000026751.16	9	0.000
Astle_et_al_2016_Lymphocyte_counts	ENSG00000172197.10	17	0.105
Astle_et_al_2016_Lymphocyte_counts	ENSG00000092096.16	21	0.000
Astle_et_al_2016_Lymphocyte_counts	ENSG00000204138.12	29	0.370
Astle_et_al_2016_Lymphocyte_counts	ENSG00000229222.1	29	0.000
Astle_et_al_2016_Lymphocyte_counts	ENSG00000135940.6	8	0.000
Astle_et_al_2016_Lymphocyte_counts	ENSG00000275339.1	4	0.145
Astle_et_al_2016_Lymphocyte_counts	ENSG00000257949.6	48	0.217
Astle_et_al_2016_Lymphocyte_counts	ENSG00000139629.15	26	0.545
Astle_et_al_2016_Lymphocyte_counts	ENSG00000198467.13	36	0.409
Astle_et_al_2016_Lymphocyte_counts	ENSG00000160870.12	7	0.000
Astle_et_al_2016_Lymphocyte_counts	ENSG00000085978.21	24	0.000
Astle_et_al_2016_Lymphocyte_counts	ENSG00000225087.1	2	0.677
Astle_et_al_2016_Lymphocyte_counts	ENSG00000068878.14	19	0.000
Astle_et_al_2016_Lymphocyte_counts	ENSG00000232442.1	7	0.009
Astle_et_al_2016_Lymphocyte_counts	ENSG00000269938.1	5	0.000
Astle_et_al_2016_Lymphocyte_counts	ENSG00000138092.10	21	0.000
Astle_et_al_2016_Lymphocyte_counts	ENSG00000088826.17	14	0.473
Astle_et_al_2016_Lymphocyte_counts	ENSG00000187010.19	49	0.624
Astle_et_al_2016_Lymphocyte_counts	ENSG00000196588.14	7	0.307
Astle_et_al_2016_Lymphocyte_counts	ENSG00000225541.1	1	0.000
Astle_et_al_2016_Lymphocyte_counts	ENSG00000278112.1	25	0.000
Astle_et_al_2016_Lymphocyte_counts	ENSG00000235427.1	1	0.000
Astle_et_al_2016_Lymphocyte_counts	ENSG00000132185.16	17	0.586
Astle_et_al_2016_Lymphocyte_counts	ENSG00000197635.9	10	0.000
Astle_et_al_2016_Lymphocyte_counts	ENSG00000205403.12	13	0.000
Astle_et_al_2016_Lymphocyte_counts	ENSG00000158793.13	27	0.000
Astle_et_al_2016_Lymphocyte_counts	ENSG00000277224.2	10	0.000
Astle_et_al_2016_Lymphocyte_counts	ENSG00000148572.15	12	0.000
Astle_et_al_2016_Lymphocyte_counts	ENSG00000107815.7	9	0.000
Astle_et_al_2016_Lymphocyte_counts	ENSG00000156973.13	17	0.461
Astle_et_al_2016_Lymphocyte_counts	ENSG00000259160.1	1	0.000
Astle_et_al_2016_Lymphocyte_counts	ENSG00000169223.14	18	0.000
Astle_et_al_2016_Lymphocyte_counts	ENSG00000176927.15	33	0.000
Astle_et_al_2016_Lymphocyte_counts	ENSG00000135596.17	31	0.353
Astle_et_al_2016_Lymphocyte_counts	ENSG00000090975.12	13	0.125
Astle_et_al_2016_Lymphocyte_counts	ENSG00000172572.6	6	0.249
Astle_et_al_2016_Lymphocyte_counts	ENSG00000205356.9	19	0.000
Astle_et_al_2016_Lymphocyte_counts	ENSG00000151006.7	21	0.871
Astle_et_al_2016_Lymphocyte_counts	ENSG00000175216.14	10	0.156
Astle_et_al_2016_Lymphocyte_counts	ENSG00000204560.9	33	0.000
Astle_et_al_2016_Lymphocyte_counts	ENSG00000072736.18	38	0.000
Astle_et_al_2016_Lymphocyte_counts	ENSG00000003756.16	4	0.000
Astle_et_al_2016_Lymphocyte_counts	ENSG00000138028.15	15	0.000
Astle_et_al_2016_Lymphocyte_counts	ENSG00000243147.7	6	0.000
Astle_et_al_2016_Lymphocyte_counts	ENSG00000233665.8	8	0.522
Astle_et_al_2016_Lymphocyte_counts	ENSG00000241468.7	24	0.157
Astle_et_al_2016_Lymphocyte_counts	ENSG00000183066.14	45	0.000
Astle_et_al_2016_Lymphocyte_counts	ENSG00000259807.1	18	0.077
Astle_et_al_2016_Lymphocyte_counts	ENSG00000132109.9	24	0.000
Astle_et_al_2016_Lymphocyte_counts	ENSG00000054523.17	24	0.482
Astle_et_al_2016_Lymphocyte_counts	ENSG00000158985.13	30	0.000
Astle_et_al_2016_Lymphocyte_counts	ENSG00000128604.19	38	0.000
Astle_et_al_2016_Lymphocyte_counts	ENSG00000250347.1	1	0.000
Astle_et_al_2016_Lymphocyte_counts	ENSG00000137077.7	3	0.000
Astle_et_al_2016_Lymphocyte_counts	ENSG00000204913.5	3	0.000
Astle_et_al_2016_Lymphocyte_counts	ENSG00000229122.1	11	0.000
Astle_et_al_2016_Lymphocyte_counts	ENSG00000225680.1	1	0.000
Astle_et_al_2016_Lymphocyte_counts	ENSG00000150281.6	2	0.000
Astle_et_al_2016_Lymphocyte_counts	ENSG00000170525.19	7	0.000
Astle_et_al_2016_Lymphocyte_counts	ENSG00000130518.16	49	0.000
Astle_et_al_2016_Lymphocyte_counts	ENSG00000171840.11	20	0.666
Astle_et_al_2016_Lymphocyte_counts	ENSG00000216490.3	4	0.000
Astle_et_al_2016_Lymphocyte_counts	ENSG00000172789.3	9	0.373
Astle_et_al_2016_Lymphocyte_counts	ENSG00000108528.13	15	0.398
Astle_et_al_2016_Lymphocyte_counts	ENSG00000128944.13	48	0.000
Astle_et_al_2016_Lymphocyte_counts	ENSG00000275413.1	15	0.084
Astle_et_al_2016_Lymphocyte_counts	ENSG00000157343.8	15	0.472
Astle_et_al_2016_Lymphocyte_counts	ENSG00000153363.12	26	0.160
Astle_et_al_2016_Lymphocyte_counts	ENSG00000182698.11	14	0.000
Astle_et_al_2016_Lymphocyte_counts	ENSG00000217539.2	1	0.000
Astle_et_al_2016_Lymphocyte_counts	ENSG00000144021.2	45	0.000
Astle_et_al_2016_Lymphocyte_counts	ENSG00000172794.19	12	0.346
Astle_et_al_2016_Lymphocyte_counts	ENSG00000198373.12	21	0.000
Astle_et_al_2016_Lymphocyte_counts	ENSG00000124766.6	1	0.000
Astle_et_al_2016_Lymphocyte_counts	ENSG00000173992.8	15	0.000
Astle_et_al_2016_Lymphocyte_counts	ENSG00000140474.12	32	0.482
Astle_et_al_2016_Lymphocyte_counts	ENSG00000198742.9	16	0.000
Astle_et_al_2016_Lymphocyte_counts	ENSG00000196396.9	18	0.000
Astle_et_al_2016_Lymphocyte_counts	ENSG00000111266.8	7	0.663
Astle_et_al_2016_Lymphocyte_counts	ENSG00000235582.2	1	0.000
Astle_et_al_2016_Lymphocyte_counts	ENSG00000164776.9	10	0.038
Astle_et_al_2016_Lymphocyte_counts	ENSG00000184661.13	17	0.000
Astle_et_al_2016_Lymphocyte_counts	ENSG00000235897.1	23	0.000
Astle_et_al_2016_Lymphocyte_counts	ENSG00000181896.11	21	0.363
Astle_et_al_2016_Lymphocyte_counts	ENSG00000148175.12	6	0.473
Astle_et_al_2016_Lymphocyte_counts	ENSG00000163508.12	4	0.799
Astle_et_al_2016_Lymphocyte_counts	ENSG00000279464.1	9	0.000
Astle_et_al_2016_Lymphocyte_counts	ENSG00000087589.16	11	0.123
Astle_et_al_2016_Lymphocyte_counts	ENSG00000167483.17	5	0.212
Astle_et_al_2016_Lymphocyte_counts	ENSG00000270049.2	4	0.666
Astle_et_al_2016_Lymphocyte_counts	ENSG00000218265.1	8	0.000
Astle_et_al_2016_Lymphocyte_counts	ENSG00000082146.12	15	0.084
Astle_et_al_2016_Lymphocyte_counts	ENSG00000197375.12	41	0.000
Astle_et_al_2016_Lymphocyte_counts	ENSG00000160796.16	31	0.773
Astle_et_al_2016_Lymphocyte_counts	ENSG00000142444.6	16	0.000
Astle_et_al_2016_Lymphocyte_counts	ENSG00000239607.3	13	0.000
Astle_et_al_2016_Lymphocyte_counts	ENSG00000240065.7	44	0.000
Astle_et_al_2016_Lymphocyte_counts	ENSG00000260908.1	13	0.000
Astle_et_al_2016_Lymphocyte_counts	ENSG00000158062.20	27	0.289
Astle_et_al_2016_Lymphocyte_counts	ENSG00000112763.15	36	0.531
Astle_et_al_2016_Lymphocyte_counts	ENSG00000180573.9	8	0.000
Astle_et_al_2016_Lymphocyte_counts	ENSG00000174939.10	16	0.285
Astle_et_al_2016_Lymphocyte_counts	ENSG00000159713.10	10	0.000
Astle_et_al_2016_Lymphocyte_counts	ENSG00000118514.13	46	0.000
Astle_et_al_2016_Lymphocyte_counts	ENSG00000231160.9	17	0.060
Astle_et_al_2016_Lymphocyte_counts	ENSG00000205581.10	20	0.556
Astle_et_al_2016_Lymphocyte_counts	ENSG00000228727.8	6	0.725
Astle_et_al_2016_Lymphocyte_counts	ENSG00000119737.5	23	0.000
Astle_et_al_2016_Lymphocyte_counts	ENSG00000267222.1	4	0.000
Astle_et_al_2016_Lymphocyte_counts	ENSG00000263164.1	26	0.389
Astle_et_al_2016_Lymphocyte_counts	ENSG00000168477.17	5	0.873
Astle_et_al_2016_Lymphocyte_counts	ENSG00000168071.21	32	0.166
Astle_et_al_2016_Lymphocyte_counts	ENSG00000147889.17	7	0.693
Astle_et_al_2016_Lymphocyte_counts	ENSG00000126368.5	4	0.579
Astle_et_al_2016_Lymphocyte_counts	ENSG00000259515.1	3	0.000
Astle_et_al_2016_Lymphocyte_counts	ENSG00000243649.8	8	0.466
Astle_et_al_2016_Lymphocyte_counts	ENSG00000273486.1	31	0.000
Astle_et_al_2016_Lymphocyte_counts	ENSG00000166224.16	17	0.000
Astle_et_al_2016_Lymphocyte_counts	ENSG00000276040.4	1	0.000
Astle_et_al_2016_Lymphocyte_counts	ENSG00000268093.1	3	0.608
Astle_et_al_2016_Lymphocyte_counts	ENSG00000228477.1	4	0.000
Astle_et_al_2016_Lymphocyte_counts	ENSG00000214078.12	49	0.000
Astle_et_al_2016_Lymphocyte_counts	ENSG00000230148.8	32	0.000
Astle_et_al_2016_Lymphocyte_counts	ENSG00000233902.1	1	0.000
Astle_et_al_2016_Lymphocyte_counts	ENSG00000051180.16	11	0.674
Astle_et_al_2016_Lymphocyte_counts	ENSG00000241081.1	2	0.000
Astle_et_al_2016_Lymphocyte_counts	ENSG00000254152.1	11	0.000
Astle_et_al_2016_Lymphocyte_counts	ENSG00000267121.5	3	0.000
Astle_et_al_2016_Lymphocyte_counts	ENSG00000173960.13	33	0.000
Astle_et_al_2016_Lymphocyte_counts	ENSG00000107863.17	5	0.125
Astle_et_al_2016_Lymphocyte_counts	ENSG00000159069.13	13	0.006
Astle_et_al_2016_Lymphocyte_counts	ENSG00000155755.18	12	0.557
Astle_et_al_2016_Lymphocyte_counts	ENSG00000184115.17	11	0.589
Astle_et_al_2016_Lymphocyte_counts	ENSG00000176387.6	3	0.000
Astle_et_al_2016_Lymphocyte_counts	ENSG00000197291.8	23	0.000
Astle_et_al_2016_Lymphocyte_counts	ENSG00000022567.9	26	0.117
Astle_et_al_2016_Lymphocyte_counts	ENSG00000234936.1	25	0.218
Astle_et_al_2016_Lymphocyte_counts	ENSG00000152611.11	4	0.608
Astle_et_al_2016_Lymphocyte_counts	ENSG00000133313.14	37	0.602
Astle_et_al_2016_Lymphocyte_counts	ENSG00000175662.17	34	0.000
Astle_et_al_2016_Lymphocyte_counts	ENSG00000131019.10	18	0.000
Astle_et_al_2016_Lymphocyte_counts	ENSG00000213619.9	6	0.541
Astle_et_al_2016_Lymphocyte_counts	ENSG00000198563.13	22	0.000
Astle_et_al_2016_Lymphocyte_counts	ENSG00000271789.1	19	0.000
Astle_et_al_2016_Lymphocyte_counts	ENSG00000156502.13	30	0.000
Astle_et_al_2016_Lymphocyte_counts	ENSG00000164068.15	43	0.000
Astle_et_al_2016_Lymphocyte_counts	ENSG00000272509.1	2	0.000
Astle_et_al_2016_Lymphocyte_counts	ENSG00000086205.16	33	0.000
Astle_et_al_2016_Lymphocyte_counts	ENSG00000155903.11	4	0.544
Astle_et_al_2016_Lymphocyte_counts	ENSG00000145868.16	27	0.000
Astle_et_al_2016_Lymphocyte_counts	ENSG00000108061.11	17	0.000
Astle_et_al_2016_Lymphocyte_counts	ENSG00000084734.8	5	0.625
Astle_et_al_2016_Lymphocyte_counts	ENSG00000233006.6	45	0.000
Astle_et_al_2016_Lymphocyte_counts	ENSG00000177873.12	27	0.000
Astle_et_al_2016_Lymphocyte_counts	ENSG00000112972.14	12	0.000
Astle_et_al_2016_Lymphocyte_counts	ENSG00000140577.15	25	0.178
Astle_et_al_2016_Lymphocyte_counts	ENSG00000185513.14	13	0.486
Astle_et_al_2016_Lymphocyte_counts	ENSG00000251022.6	44	0.000
Astle_et_al_2016_Lymphocyte_counts	ENSG00000234913.1	3	0.000
Astle_et_al_2016_Lymphocyte_counts	ENSG00000121542.11	27	0.310
Astle_et_al_2016_Lymphocyte_counts	ENSG00000227201.2	5	0.491
Astle_et_al_2016_Lymphocyte_counts	ENSG00000204421.2	11	0.791
Astle_et_al_2016_Lymphocyte_counts	ENSG00000234667.1	3	0.000
Astle_et_al_2016_Lymphocyte_counts	ENSG00000156735.10	7	0.876
Astle_et_al_2016_Lymphocyte_counts	ENSG00000204709.4	7	0.000
Astle_et_al_2016_Lymphocyte_counts	ENSG00000151640.12	46	0.121
Astle_et_al_2016_Lymphocyte_counts	ENSG00000137747.15	11	0.101
Astle_et_al_2016_Lymphocyte_counts	ENSG00000128923.10	21	0.000
Astle_et_al_2016_Lymphocyte_counts	ENSG00000165689.16	26	0.242
Astle_et_al_2016_Lymphocyte_counts	ENSG00000164938.13	17	0.000
Astle_et_al_2016_Lymphocyte_counts	ENSG00000189292.15	9	0.000
Astle_et_al_2016_Lymphocyte_counts	ENSG00000273454.1	1	0.000
Astle_et_al_2016_Lymphocyte_counts	ENSG00000277402.1	25	0.727
Astle_et_al_2016_Lymphocyte_counts	ENSG00000111328.6	29	0.511
Astle_et_al_2016_Lymphocyte_counts	ENSG00000270604.5	40	0.112
Astle_et_al_2016_Lymphocyte_counts	ENSG00000204314.10	17	0.486
Astle_et_al_2016_Lymphocyte_counts	ENSG00000242973.6	3	0.000
Astle_et_al_2016_Lymphocyte_counts	ENSG00000169756.16	22	0.026
Astle_et_al_2016_Lymphocyte_counts	ENSG00000223442.1	1	0.000
Astle_et_al_2016_Lymphocyte_counts	ENSG00000258824.2	7	0.000
Astle_et_al_2016_Lymphocyte_counts	ENSG00000116906.11	42	0.000
Astle_et_al_2016_Lymphocyte_counts	ENSG00000119782.13	25	0.000
Astle_et_al_2016_Lymphocyte_counts	ENSG00000184371.13	11	0.697
Astle_et_al_2016_Lymphocyte_counts	ENSG00000188026.12	17	0.000
Astle_et_al_2016_Lymphocyte_counts	ENSG00000252743.1	4	0.744
Astle_et_al_2016_Lymphocyte_counts	ENSG00000278922.1	24	0.865
Astle_et_al_2016_Lymphocyte_counts	ENSG00000167261.13	7	0.174
Astle_et_al_2016_Lymphocyte_counts	ENSG00000002726.20	18	0.674
Astle_et_al_2016_Lymphocyte_counts	ENSG00000275389.1	13	0.000
Astle_et_al_2016_Lymphocyte_counts	ENSG00000187514.16	5	0.000
Astle_et_al_2016_Lymphocyte_counts	ENSG00000275963.1	17	0.457
Astle_et_al_2016_Lymphocyte_counts	ENSG00000137076.20	9	0.632
Astle_et_al_2016_Lymphocyte_counts	ENSG00000257303.1	46	0.000
Astle_et_al_2016_Lymphocyte_counts	ENSG00000143801.16	30	0.000
Astle_et_al_2016_Lymphocyte_counts	ENSG00000103423.13	9	0.000
Astle_et_al_2016_Lymphocyte_counts	ENSG00000138002.14	11	0.386
Astle_et_al_2016_Lymphocyte_counts	ENSG00000260114.2	15	0.000
Astle_et_al_2016_Lymphocyte_counts	ENSG00000196743.8	30	0.567
Astle_et_al_2016_Lymphocyte_counts	ENSG00000249859.9	20	0.000
Astle_et_al_2016_Lymphocyte_counts	ENSG00000164331.9	34	0.030
Astle_et_al_2016_Lymphocyte_counts	ENSG00000175707.8	13	0.000
Astle_et_al_2016_Lymphocyte_counts	ENSG00000269940.1	34	0.000
Astle_et_al_2016_Lymphocyte_counts	ENSG00000156873.15	6	0.786
Astle_et_al_2016_Lymphocyte_counts	ENSG00000151575.14	43	0.000
Astle_et_al_2016_Lymphocyte_counts	ENSG00000106246.17	10	0.000
Astle_et_al_2016_Lymphocyte_counts	ENSG00000056586.15	2	0.000
Astle_et_al_2016_Lymphocyte_counts	ENSG00000179348.11	7	0.559
Astle_et_al_2016_Lymphocyte_counts	ENSG00000069493.14	29	0.309
Astle_et_al_2016_Lymphocyte_counts	ENSG00000243802.2	1	0.000
Astle_et_al_2016_Lymphocyte_counts	ENSG00000273366.1	16	0.000
Astle_et_al_2016_Lymphocyte_counts	ENSG00000266876.1	5	0.000
Astle_et_al_2016_Lymphocyte_counts	ENSG00000254352.1	48	0.881
Astle_et_al_2016_Lymphocyte_counts	ENSG00000112033.13	9	0.000
Astle_et_al_2016_Lymphocyte_counts	ENSG00000211967.3	12	0.380
Astle_et_al_2016_Lymphocyte_counts	ENSG00000229425.2	3	0.000
Astle_et_al_2016_Lymphocyte_counts	ENSG00000213123.10	38	0.000
Astle_et_al_2016_Lymphocyte_counts	ENSG00000105879.11	12	0.000
Astle_et_al_2016_Lymphocyte_counts	ENSG00000274973.1	10	0.000
Astle_et_al_2016_Lymphocyte_counts	ENSG00000132437.17	10	0.000
Astle_et_al_2016_Lymphocyte_counts	ENSG00000223548.1	6	0.000
Astle_et_al_2016_Lymphocyte_counts	ENSG00000261548.1	1	0.000
Astle_et_al_2016_Lymphocyte_counts	ENSG00000229261.1	6	0.480
Astle_et_al_2016_Lymphocyte_counts	ENSG00000247675.6	4	0.228
Astle_et_al_2016_Lymphocyte_counts	ENSG00000270264.1	4	0.000
Astle_et_al_2016_Lymphocyte_counts	ENSG00000051825.14	30	0.183
Astle_et_al_2016_Lymphocyte_counts	ENSG00000147535.16	25	0.750
Astle_et_al_2016_Lymphocyte_counts	ENSG00000251586.1	4	0.000
Astle_et_al_2016_Lymphocyte_counts	ENSG00000255277.3	7	0.000
Astle_et_al_2016_Lymphocyte_counts	ENSG00000178722.12	24	0.000
Astle_et_al_2016_Lymphocyte_counts	ENSG00000244124.1	15	0.000
Astle_et_al_2016_Lymphocyte_counts	ENSG00000279182.1	4	0.655
Astle_et_al_2016_Lymphocyte_counts	ENSG00000273199.1	27	0.000
Astle_et_al_2016_Lymphocyte_counts	ENSG00000281706.2	7	0.303
Astle_et_al_2016_Lymphocyte_counts	ENSG00000120688.8	32	0.000
Astle_et_al_2016_Lymphocyte_counts	ENSG00000223754.1	11	0.113
Astle_et_al_2016_Lymphocyte_counts	ENSG00000204301.6	19	0.808
Astle_et_al_2016_Lymphocyte_counts	ENSG00000198053.11	26	0.000
Astle_et_al_2016_Lymphocyte_counts	ENSG00000136485.14	18	0.000
Astle_et_al_2016_Lymphocyte_counts	ENSG00000081189.15	6	0.000
Astle_et_al_2016_Lymphocyte_counts	ENSG00000158825.5	29	0.620
Astle_et_al_2016_Lymphocyte_counts	ENSG00000183955.12	23	0.774
Astle_et_al_2016_Lymphocyte_counts	ENSG00000261096.1	1	0.000
Astle_et_al_2016_Lymphocyte_counts	ENSG00000234127.8	33	0.691
Astle_et_al_2016_Lymphocyte_counts	ENSG00000114646.9	7	0.657
Astle_et_al_2016_Lymphocyte_counts	ENSG00000115661.13	11	0.037
Astle_et_al_2016_Lymphocyte_counts	ENSG00000142494.13	24	0.778
Astle_et_al_2016_Lymphocyte_counts	ENSG00000276728.1	14	0.000
Astle_et_al_2016_Lymphocyte_counts	ENSG00000158092.6	17	0.224
Astle_et_al_2016_Lymphocyte_counts	ENSG00000279428.1	4	0.710
Astle_et_al_2016_Lymphocyte_counts	ENSG00000223501.8	26	0.000
Astle_et_al_2016_Lymphocyte_counts	ENSG00000189050.15	27	0.000
Astle_et_al_2016_Lymphocyte_counts	ENSG00000268218.1	14	0.000
Astle_et_al_2016_Lymphocyte_counts	ENSG00000265185.5	14	0.000
Astle_et_al_2016_Lymphocyte_counts	ENSG00000270433.1	1	0.000
Astle_et_al_2016_Lymphocyte_counts	ENSG00000169718.17	4	0.434
Astle_et_al_2016_Lymphocyte_counts	ENSG00000134571.10	10	0.396
Astle_et_al_2016_Lymphocyte_counts	ENSG00000186010.18	5	0.642
Astle_et_al_2016_Lymphocyte_counts	ENSG00000258851.1	24	0.000
Astle_et_al_2016_Lymphocyte_counts	ENSG00000184574.9	14	0.000
Astle_et_al_2016_Lymphocyte_counts	ENSG00000162191.13	1	0.000
Astle_et_al_2016_Lymphocyte_counts	ENSG00000227117.6	7	0.000
Astle_et_al_2016_Lymphocyte_counts	ENSG00000140575.12	46	0.429
Astle_et_al_2016_Lymphocyte_counts	ENSG00000173588.14	22	0.000
Astle_et_al_2016_Lymphocyte_counts	ENSG00000089639.10	23	0.000
Astle_et_al_2016_Lymphocyte_counts	ENSG00000115970.18	23	0.000
Astle_et_al_2016_Lymphocyte_counts	ENSG00000145284.11	21	0.485
Astle_et_al_2016_Lymphocyte_counts	ENSG00000198833.6	13	0.334
Astle_et_al_2016_Lymphocyte_counts	ENSG00000257727.5	19	0.000
Astle_et_al_2016_Lymphocyte_counts	ENSG00000281691.1	7	0.544
Astle_et_al_2016_Lymphocyte_counts	ENSG00000070610.14	23	0.910
Astle_et_al_2016_Lymphocyte_counts	ENSG00000178761.14	14	0.461
Astle_et_al_2016_Lymphocyte_counts	ENSG00000204315.3	14	0.650
Astle_et_al_2016_Lymphocyte_counts	ENSG00000130921.7	32	0.036
Astle_et_al_2016_Lymphocyte_counts	ENSG00000232080.5	2	0.114
Astle_et_al_2016_Lymphocyte_counts	ENSG00000175467.14	5	0.000
Astle_et_al_2016_Lymphocyte_counts	ENSG00000004059.10	6	0.000
Astle_et_al_2016_Lymphocyte_counts	ENSG00000236319.2	2	0.000
Astle_et_al_2016_Lymphocyte_counts	ENSG00000279434.1	9	0.000
Astle_et_al_2016_Lymphocyte_counts	ENSG00000212978.6	40	0.000
Astle_et_al_2016_Lymphocyte_counts	ENSG00000236278.2	2	0.000
Astle_et_al_2016_Lymphocyte_counts	ENSG00000254041.1	5	0.000
Astle_et_al_2016_Lymphocyte_counts	ENSG00000159267.14	42	0.000
Astle_et_al_2016_Lymphocyte_counts	ENSG00000104427.11	15	0.333
Astle_et_al_2016_Lymphocyte_counts	ENSG00000180370.10	17	0.705
Astle_et_al_2016_Lymphocyte_counts	ENSG00000137804.12	33	0.000
Astle_et_al_2016_Lymphocyte_counts	ENSG00000248896.2	8	0.000
Astle_et_al_2016_Lymphocyte_counts	ENSG00000234882.1	46	0.000
Astle_et_al_2016_Lymphocyte_counts	ENSG00000205534.6	19	0.000
Astle_et_al_2016_Lymphocyte_counts	ENSG00000230499.1	3	0.743
Astle_et_al_2016_Lymphocyte_counts	ENSG00000223496.2	49	0.240
Astle_et_al_2016_Lymphocyte_counts	ENSG00000145354.9	32	0.000
Astle_et_al_2016_Lymphocyte_counts	ENSG00000198435.3	1	0.000
Astle_et_al_2016_Lymphocyte_counts	ENSG00000176268.5	44	0.000
Astle_et_al_2016_Lymphocyte_counts	ENSG00000173917.10	40	0.000
Astle_et_al_2016_Lymphocyte_counts	ENSG00000206503.12	22	0.799
Astle_et_al_2016_Lymphocyte_counts	ENSG00000108788.11	11	0.000
Astle_et_al_2016_Lymphocyte_counts	ENSG00000158406.4	8	0.729
Astle_et_al_2016_Lymphocyte_counts	ENSG00000272432.1	9	0.000
Astle_et_al_2016_Lymphocyte_counts	ENSG00000204531.17	26	0.755
Astle_et_al_2016_Lymphocyte_counts	ENSG00000075426.11	4	0.240
Astle_et_al_2016_Lymphocyte_counts	ENSG00000267033.1	1	0.000
Astle_et_al_2016_Lymphocyte_counts	ENSG00000237775.1	1	0.000
Astle_et_al_2016_Lymphocyte_counts	ENSG00000165923.15	13	0.704
Astle_et_al_2016_Lymphocyte_counts	ENSG00000183579.15	7	0.000
Astle_et_al_2016_Lymphocyte_counts	ENSG00000204542.2	4	0.885
Astle_et_al_2016_Lymphocyte_counts	ENSG00000172638.12	37	0.000
Astle_et_al_2016_Lymphocyte_counts	ENSG00000084764.10	23	0.000
Astle_et_al_2016_Lymphocyte_counts	ENSG00000178878.12	3	0.629
Astle_et_al_2016_Lymphocyte_counts	ENSG00000180535.3	17	0.000
Astle_et_al_2016_Lymphocyte_counts	ENSG00000233695.2	16	0.733
Astle_et_al_2016_Lymphocyte_counts	ENSG00000279685.2	13	0.000
Astle_et_al_2016_Lymphocyte_counts	ENSG00000115825.9	39	0.112
Astle_et_al_2016_Lymphocyte_counts	ENSG00000205832.7	10	0.000
Astle_et_al_2016_Lymphocyte_counts	ENSG00000214046.8	32	0.000
Astle_et_al_2016_Lymphocyte_counts	ENSG00000150594.6	12	0.000
Astle_et_al_2016_Lymphocyte_counts	ENSG00000116918.13	3	0.225
Astle_et_al_2016_Lymphocyte_counts	ENSG00000258433.1	1	0.000
Astle_et_al_2016_Lymphocyte_counts	ENSG00000182950.2	2	0.804
Astle_et_al_2016_Lymphocyte_counts	ENSG00000273428.3	3	0.000
Astle_et_al_2016_Lymphocyte_counts	ENSG00000222365.1	3	0.000
Astle_et_al_2016_Lymphocyte_counts	ENSG00000241370.5	21	0.359
Astle_et_al_2016_Lymphocyte_counts	ENSG00000166170.9	30	0.568
Astle_et_al_2016_Lymphocyte_counts	ENSG00000273342.1	8	0.000
Astle_et_al_2016_Lymphocyte_counts	ENSG00000213676.10	41	0.404
Astle_et_al_2016_Lymphocyte_counts	ENSG00000176390.11	46	0.000
Astle_et_al_2016_Lymphocyte_counts	ENSG00000269997.1	4	0.000
Astle_et_al_2016_Lymphocyte_counts	ENSG00000170296.9	9	0.000
Astle_et_al_2016_Lymphocyte_counts	ENSG00000063176.15	28	0.000
Astle_et_al_2016_Lymphocyte_counts	ENSG00000160917.14	10	0.386
Astle_et_al_2016_Lymphocyte_counts	ENSG00000178409.13	8	0.448
Astle_et_al_2016_Lymphocyte_counts	ENSG00000257391.1	2	0.573
Astle_et_al_2016_Lymphocyte_counts	ENSG00000259211.1	22	0.000
Astle_et_al_2016_Lymphocyte_counts	ENSG00000079263.18	12	0.000
Astle_et_al_2016_Lymphocyte_counts	ENSG00000160285.14	29	0.000
Astle_et_al_2016_Lymphocyte_counts	ENSG00000123836.14	12	0.306
Astle_et_al_2016_Lymphocyte_counts	ENSG00000100219.16	25	0.000
Astle_et_al_2016_Lymphocyte_counts	ENSG00000169221.13	4	0.000
Astle_et_al_2016_Lymphocyte_counts	ENSG00000204652.6	3	0.000
Astle_et_al_2016_Lymphocyte_counts	ENSG00000280332.1	16	0.000
Astle_et_al_2016_Lymphocyte_counts	ENSG00000284237.1	41	0.000
Astle_et_al_2016_Lymphocyte_counts	ENSG00000070601.9	20	0.000
Astle_et_al_2016_Lymphocyte_counts	ENSG00000184357.4	2	0.716
Astle_et_al_2016_Lymphocyte_counts	ENSG00000180251.4	4	0.000
Astle_et_al_2016_Lymphocyte_counts	ENSG00000165119.20	7	0.000
Astle_et_al_2016_Lymphocyte_counts	ENSG00000171962.17	31	0.000
Astle_et_al_2016_Lymphocyte_counts	ENSG00000168676.10	9	0.000
Astle_et_al_2016_Lymphocyte_counts	ENSG00000111011.17	3	0.048
Astle_et_al_2016_Lymphocyte_counts	ENSG00000204386.10	7	0.217
Astle_et_al_2016_Lymphocyte_counts	ENSG00000265973.1	2	0.009
Astle_et_al_2016_Lymphocyte_counts	ENSG00000242574.8	18	0.000
Astle_et_al_2016_Lymphocyte_counts	ENSG00000196126.11	30	0.758
Astle_et_al_2016_Lymphocyte_counts	ENSG00000235821.1	41	0.002
Astle_et_al_2016_Lymphocyte_counts	ENSG00000204564.11	6	0.762
Astle_et_al_2016_Lymphocyte_counts	ENSG00000224165.5	32	0.000
Astle_et_al_2016_Lymphocyte_counts	ENSG00000163959.9	39	0.518
Astle_et_al_2016_Lymphocyte_counts	ENSG00000135372.8	34	0.000
Astle_et_al_2016_Lymphocyte_counts	ENSG00000123447.6	1	0.000
Astle_et_al_2016_Lymphocyte_counts	ENSG00000137133.10	7	0.000
Astle_et_al_2016_Lymphocyte_counts	ENSG00000162692.10	14	0.000
Astle_et_al_2016_Lymphocyte_counts	ENSG00000120262.9	34	0.000
Astle_et_al_2016_Lymphocyte_counts	ENSG00000204922.4	35	0.000
Astle_et_al_2016_Lymphocyte_counts	ENSG00000269958.1	47	0.000
Astle_et_al_2016_Lymphocyte_counts	ENSG00000166341.7	30	0.000
Astle_et_al_2016_Lymphocyte_counts	ENSG00000224800.1	5	0.000
Astle_et_al_2016_Lymphocyte_counts	ENSG00000259291.2	29	0.627
Astle_et_al_2016_Lymphocyte_counts	ENSG00000198270.12	36	0.493
Astle_et_al_2016_Lymphocyte_counts	ENSG00000226677.3	25	0.000
Astle_et_al_2016_Lymphocyte_counts	ENSG00000204439.3	6	0.539
Astle_et_al_2016_Lymphocyte_counts	ENSG00000280120.1	9	0.000
Astle_et_al_2016_Lymphocyte_counts	ENSG00000140853.15	17	0.449
Astle_et_al_2016_Lymphocyte_counts	ENSG00000263934.4	5	0.793
Astle_et_al_2016_Lymphocyte_counts	ENSG00000175213.2	20	0.026
Astle_et_al_2016_Lymphocyte_counts	ENSG00000231625.4	25	0.000
Astle_et_al_2016_Lymphocyte_counts	ENSG00000161905.12	26	0.851
Astle_et_al_2016_Lymphocyte_counts	ENSG00000130706.12	4	0.252
Astle_et_al_2016_Lymphocyte_counts	ENSG00000132688.10	9	0.000
Astle_et_al_2016_Lymphocyte_counts	ENSG00000283849.1	6	0.136
Astle_et_al_2016_Lymphocyte_counts	ENSG00000185043.10	34	0.350
Astle_et_al_2016_Lymphocyte_counts	ENSG00000130377.13	4	0.000
Astle_et_al_2016_Lymphocyte_counts	ENSG00000130779.19	11	0.000
Astle_et_al_2016_Lymphocyte_counts	ENSG00000169641.13	33	0.000
Astle_et_al_2016_Lymphocyte_counts	ENSG00000253831.1	1	0.000
Astle_et_al_2016_Lymphocyte_counts	ENSG00000241685.9	5	0.000
Astle_et_al_2016_Lymphocyte_counts	ENSG00000110536.13	10	0.502
Astle_et_al_2016_Lymphocyte_counts	ENSG00000271581.1	12	0.692
Astle_et_al_2016_Lymphocyte_counts	ENSG00000079999.13	16	0.000
Astle_et_al_2016_Lymphocyte_counts	ENSG00000227598.1	7	0.000
Astle_et_al_2016_Lymphocyte_counts	ENSG00000105717.13	9	0.139
Astle_et_al_2016_Lymphocyte_counts	ENSG00000132359.14	16	0.504
Astle_et_al_2016_Lymphocyte_counts	ENSG00000269253.1	1	0.000
Astle_et_al_2016_Lymphocyte_counts	ENSG00000123009.4	1	0.000
Astle_et_al_2016_Lymphocyte_counts	ENSG00000150967.17	34	0.514
Astle_et_al_2016_Lymphocyte_counts	ENSG00000278861.1	12	0.000
Astle_et_al_2016_Lymphocyte_counts	ENSG00000264070.1	41	0.678
Astle_et_al_2016_Lymphocyte_counts	ENSG00000180638.17	10	0.000
Astle_et_al_2016_Lymphocyte_counts	ENSG00000071575.11	23	0.000
Astle_et_al_2016_Lymphocyte_counts	ENSG00000136643.11	23	0.000
Astle_et_al_2016_Lymphocyte_counts	ENSG00000260032.1	11	0.675
Astle_et_al_2016_Lymphocyte_counts	ENSG00000279583.1	21	0.000
Astle_et_al_2016_Lymphocyte_counts	ENSG00000272468.1	2	0.799
Astle_et_al_2016_Lymphocyte_counts	ENSG00000233392.5	8	0.500
Astle_et_al_2016_Lymphocyte_counts	ENSG00000137312.14	40	0.241
Astle_et_al_2016_Lymphocyte_counts	ENSG00000214922.9	36	0.807
Astle_et_al_2016_Lymphocyte_counts	ENSG00000038532.14	15	0.663
Astle_et_al_2016_Lymphocyte_counts	ENSG00000238062.5	1	0.000
Astle_et_al_2016_Lymphocyte_counts	ENSG00000105058.11	17	0.000
Astle_et_al_2016_Lymphocyte_counts	ENSG00000242675.1	1	0.000
Astle_et_al_2016_Lymphocyte_counts	ENSG00000253111.1	2	0.000
Astle_et_al_2016_Lymphocyte_counts	ENSG00000036828.15	1	0.000
Astle_et_al_2016_Lymphocyte_counts	ENSG00000251603.1	1	0.000
Astle_et_al_2016_Lymphocyte_counts	ENSG00000150977.10	24	0.216
Astle_et_al_2016_Lymphocyte_counts	ENSG00000186074.18	19	0.318
Astle_et_al_2016_Lymphocyte_counts	ENSG00000219392.1	47	0.000
Astle_et_al_2016_Lymphocyte_counts	ENSG00000133103.16	38	0.158
Astle_et_al_2016_Lymphocyte_counts	ENSG00000203710.10	15	0.000
Astle_et_al_2016_Lymphocyte_counts	ENSG00000141699.10	7	0.000
Astle_et_al_2016_Lymphocyte_counts	ENSG00000213409.4	1	0.000
Astle_et_al_2016_Lymphocyte_counts	ENSG00000123737.12	15	0.584
Astle_et_al_2016_Lymphocyte_counts	ENSG00000270095.1	2	0.000
Astle_et_al_2016_Lymphocyte_counts	ENSG00000099904.15	24	0.000
Astle_et_al_2016_Lymphocyte_counts	ENSG00000271236.1	2	0.000
Astle_et_al_2016_Lymphocyte_counts	ENSG00000231128.5	1	0.000
Astle_et_al_2016_Lymphocyte_counts	ENSG00000104880.17	20	0.000
Astle_et_al_2016_Lymphocyte_counts	ENSG00000260219.2	1	0.000
Astle_et_al_2016_Lymphocyte_counts	ENSG00000150750.7	6	0.130
Astle_et_al_2016_Lymphocyte_counts	ENSG00000233377.1	2	0.000
Astle_et_al_2016_Lymphocyte_counts	ENSG00000278274.1	6	0.000
Astle_et_al_2016_Lymphocyte_counts	ENSG00000109920.12	9	0.000
Astle_et_al_2016_Lymphocyte_counts	ENSG00000174080.10	38	0.578
Astle_et_al_2016_Lymphocyte_counts	ENSG00000228559.1	7	0.000
Astle_et_al_2016_Lymphocyte_counts	ENSG00000269058.5	1	0.000
Astle_et_al_2016_Lymphocyte_counts	ENSG00000100906.10	2	0.805
Astle_et_al_2016_Lymphocyte_counts	ENSG00000117676.13	8	0.479
Astle_et_al_2016_Lymphocyte_counts	ENSG00000145675.14	3	0.000
Astle_et_al_2016_Lymphocyte_counts	ENSG00000261136.1	10	0.000
Astle_et_al_2016_Lymphocyte_counts	ENSG00000237541.3	15	0.493
Astle_et_al_2016_Lymphocyte_counts	ENSG00000260997.1	30	0.451
Astle_et_al_2016_Lymphocyte_counts	ENSG00000181656.6	11	0.000
Astle_et_al_2016_Lymphocyte_counts	ENSG00000099992.15	9	0.000
Astle_et_al_2016_Lymphocyte_counts	ENSG00000100410.7	3	0.000
Astle_et_al_2016_Lymphocyte_counts	ENSG00000101347.8	7	0.000
Astle_et_al_2016_Lymphocyte_counts	ENSG00000242628.5	13	0.450
Astle_et_al_2016_Lymphocyte_counts	ENSG00000198556.13	2	0.310
Astle_et_al_2016_Lymphocyte_counts	ENSG00000259293.1	5	0.514
Astle_et_al_2016_Lymphocyte_counts	ENSG00000244691.1	5	0.000
Astle_et_al_2016_Lymphocyte_counts	ENSG00000196923.13	18	0.000
UKB_2395_3_Hair_or_balding_pattern_Pattern_3	ENSG00000014914.20	27	0.000
UKB_2395_3_Hair_or_balding_pattern_Pattern_3	ENSG00000220548.3	2	0.911
UKB_2395_3_Hair_or_balding_pattern_Pattern_3	ENSG00000272137.1	2	0.000
UKB_2395_3_Hair_or_balding_pattern_Pattern_3	ENSG00000234215.2	8	0.000
UKB_2395_3_Hair_or_balding_pattern_Pattern_3	ENSG00000116833.13	4	0.566
UKB_2395_3_Hair_or_balding_pattern_Pattern_3	ENSG00000175198.15	10	0.676
UKB_2395_3_Hair_or_balding_pattern_Pattern_3	ENSG00000254293.1	2	0.000
UKB_2395_3_Hair_or_balding_pattern_Pattern_3	ENSG00000236234.1	11	0.637
UKB_2395_3_Hair_or_balding_pattern_Pattern_3	ENSG00000152785.6	7	0.284
UKB_2395_3_Hair_or_balding_pattern_Pattern_3	ENSG00000228135.1	5	0.000
UKB_2395_3_Hair_or_balding_pattern_Pattern_3	ENSG00000120088.14	20	0.915
UKB_2395_3_Hair_or_balding_pattern_Pattern_3	ENSG00000214280.3	4	0.548
UKB_2395_3_Hair_or_balding_pattern_Pattern_3	ENSG00000158321.15	6	0.839
UKB_2395_3_Hair_or_balding_pattern_Pattern_3	ENSG00000117298.14	10	0.413
UKB_2395_3_Hair_or_balding_pattern_Pattern_3	ENSG00000135925.8	1	0.000
UKB_2395_3_Hair_or_balding_pattern_Pattern_3	ENSG00000112319.17	16	0.175
UKB_2395_3_Hair_or_balding_pattern_Pattern_3	ENSG00000185432.11	14	0.661
UKB_2395_3_Hair_or_balding_pattern_Pattern_3	ENSG00000229249.6	1	0.000
UKB_2395_3_Hair_or_balding_pattern_Pattern_3	ENSG00000066084.12	23	0.828
UKB_2395_3_Hair_or_balding_pattern_Pattern_3	ENSG00000203760.8	14	0.074
UKB_2395_3_Hair_or_balding_pattern_Pattern_3	ENSG00000238034.1	2	0.000
UKB_2395_3_Hair_or_balding_pattern_Pattern_3	ENSG00000135903.18	4	0.768
UKB_2395_3_Hair_or_balding_pattern_Pattern_3	ENSG00000158955.10	4	0.350
UKB_2395_3_Hair_or_balding_pattern_Pattern_3	ENSG00000229021.2	8	0.655
UKB_2395_3_Hair_or_balding_pattern_Pattern_3	ENSG00000141294.9	43	0.640
UKB_2395_3_Hair_or_balding_pattern_Pattern_3	ENSG00000076043.9	14	0.595
UKB_2395_3_Hair_or_balding_pattern_Pattern_3	ENSG00000231185.6	7	0.681
UKB_2395_3_Hair_or_balding_pattern_Pattern_3	ENSG00000114771.13	17	0.856
UKB_2395_3_Hair_or_balding_pattern_Pattern_3	ENSG00000140749.8	3	0.000
UKB_2395_3_Hair_or_balding_pattern_Pattern_3	ENSG00000152683.14	22	0.286
UKB_2395_3_Hair_or_balding_pattern_Pattern_3	ENSG00000183798.4	24	0.901
UKB_2395_3_Hair_or_balding_pattern_Pattern_3	ENSG00000123096.11	22	0.000
UKB_2395_3_Hair_or_balding_pattern_Pattern_3	ENSG00000160404.17	20	0.515
UKB_2395_3_Hair_or_balding_pattern_Pattern_3	ENSG00000184922.13	7	0.765
UKB_2395_3_Hair_or_balding_pattern_Pattern_3	ENSG00000197461.13	29	0.591
UKB_2395_3_Hair_or_balding_pattern_Pattern_3	ENSG00000122691.12	3	0.877
UKB_2395_3_Hair_or_balding_pattern_Pattern_3	ENSG00000263142.5	36	0.665
UKB_2395_3_Hair_or_balding_pattern_Pattern_3	ENSG00000232300.1	10	0.769
UKB_2395_3_Hair_or_balding_pattern_Pattern_3	ENSG00000234471.1	2	0.000
UKB_2395_3_Hair_or_balding_pattern_Pattern_3	ENSG00000138231.12	7	0.829
UKB_2395_3_Hair_or_balding_pattern_Pattern_3	ENSG00000186868.15	26	0.936
UKB_2395_3_Hair_or_balding_pattern_Pattern_3	ENSG00000104447.12	6	0.798
UKB_2395_3_Hair_or_balding_pattern_Pattern_3	ENSG00000006025.11	18	0.677
UKB_2395_3_Hair_or_balding_pattern_Pattern_3	ENSG00000248932.5	16	0.425
UKB_2395_3_Hair_or_balding_pattern_Pattern_3	ENSG00000274356.1	1	0.000
UKB_2395_3_Hair_or_balding_pattern_Pattern_3	ENSG00000262881.1	3	0.748
UKB_2395_3_Hair_or_balding_pattern_Pattern_3	ENSG00000204650.14	42	0.858
UKB_2395_3_Hair_or_balding_pattern_Pattern_3	ENSG00000125845.6	3	0.720
UKB_2395_3_Hair_or_balding_pattern_Pattern_3	ENSG00000109881.16	7	0.826
UKB_2395_3_Hair_or_balding_pattern_Pattern_3	ENSG00000131484.4	4	0.000
UKB_2395_3_Hair_or_balding_pattern_Pattern_3	ENSG00000228696.8	34	0.137
UKB_2395_3_Hair_or_balding_pattern_Pattern_3	ENSG00000224087.1	1	0.000
UKB_2395_3_Hair_or_balding_pattern_Pattern_3	ENSG00000125347.13	15	0.152
UKB_2395_3_Hair_or_balding_pattern_Pattern_3	ENSG00000139133.6	30	0.000
UKB_2395_3_Hair_or_balding_pattern_Pattern_3	ENSG00000264070.1	48	0.864
UKB_2395_3_Hair_or_balding_pattern_Pattern_3	ENSG00000234290.2	10	0.616
UKB_2395_3_Hair_or_balding_pattern_Pattern_3	ENSG00000224928.2	4	0.000
UKB_2395_3_Hair_or_balding_pattern_Pattern_3	ENSG00000124177.14	15	0.649
UKB_2395_3_Hair_or_balding_pattern_Pattern_3	ENSG00000115380.19	20	0.680
UKB_2395_3_Hair_or_balding_pattern_Pattern_3	ENSG00000185829.17	8	0.778
UKB_2395_3_Hair_or_balding_pattern_Pattern_3	ENSG00000236780.5	13	0.385
UKB_2395_3_Hair_or_balding_pattern_Pattern_3	ENSG00000207248.1	1	0.000
UKB_2395_3_Hair_or_balding_pattern_Pattern_3	ENSG00000261025.1	1	0.000
UKB_2395_3_Hair_or_balding_pattern_Pattern_3	ENSG00000271811.1	38	0.358
UKB_2395_3_Hair_or_balding_pattern_Pattern_3	ENSG00000223810.2	1	0.000
UKB_2395_3_Hair_or_balding_pattern_Pattern_3	ENSG00000178631.7	16	0.719
UKB_2395_3_Hair_or_balding_pattern_Pattern_3	ENSG00000169504.14	10	0.281
UKB_2395_3_Hair_or_balding_pattern_Pattern_3	ENSG00000233006.6	46	0.350
UKB_2395_3_Hair_or_balding_pattern_Pattern_3	ENSG00000219430.2	1	0.000
UKB_2395_3_Hair_or_balding_pattern_Pattern_3	ENSG00000134864.10	33	0.000
UKB_2395_3_Hair_or_balding_pattern_Pattern_3	ENSG00000197826.11	4	0.892
UKB_2395_3_Hair_or_balding_pattern_Pattern_3	ENSG00000125971.16	4	0.000
UKB_2395_3_Hair_or_balding_pattern_Pattern_3	ENSG00000176681.14	21	0.890
UKB_2395_3_Hair_or_balding_pattern_Pattern_3	ENSG00000237732.9	13	0.775
UKB_2395_3_Hair_or_balding_pattern_Pattern_3	ENSG00000124782.19	11	0.811
UKB_2395_3_Hair_or_balding_pattern_Pattern_3	ENSG00000138675.16	4	0.851
UKB_2395_3_Hair_or_balding_pattern_Pattern_3	ENSG00000159445.12	46	0.217
UKB_2395_3_Hair_or_balding_pattern_Pattern_3	ENSG00000189319.13	12	0.847
UKB_2395_3_Hair_or_balding_pattern_Pattern_3	ENSG00000153208.16	36	0.755
UKB_2395_3_Hair_or_balding_pattern_Pattern_3	ENSG00000225190.10	32	0.940
UKB_2395_3_Hair_or_balding_pattern_Pattern_3	ENSG00000102554.13	16	0.572
UKB_2395_3_Hair_or_balding_pattern_Pattern_3	ENSG00000020633.18	6	0.709
UKB_2395_3_Hair_or_balding_pattern_Pattern_3	ENSG00000256894.1	15	0.647
UKB_2395_3_Hair_or_balding_pattern_Pattern_3	ENSG00000163191.5	17	0.000
UKB_2395_3_Hair_or_balding_pattern_Pattern_3	ENSG00000174953.13	35	0.191
UKB_2395_3_Hair_or_balding_pattern_Pattern_3	ENSG00000262539.1	48	0.865
UKB_2395_3_Hair_or_balding_pattern_Pattern_3	ENSG00000185294.6	6	0.700
UKB_2395_3_Hair_or_balding_pattern_Pattern_3	ENSG00000078747.14	9	0.909
UKB_2395_3_Hair_or_balding_pattern_Pattern_3	ENSG00000255733.5	22	0.386
UKB_2395_3_Hair_or_balding_pattern_Pattern_3	ENSG00000136448.11	45	0.046
UKB_2395_3_Hair_or_balding_pattern_Pattern_3	ENSG00000237007.4	1	0.000
UKB_2395_3_Hair_or_balding_pattern_Pattern_3	ENSG00000123095.5	7	0.860
UKB_2395_3_Hair_or_balding_pattern_Pattern_3	ENSG00000120071.13	16	0.871
UKB_2395_3_Hair_or_balding_pattern_Pattern_3	ENSG00000230552.5	1	0.000
UKB_2395_3_Hair_or_balding_pattern_Pattern_3	ENSG00000131094.3	5	0.644
UKB_2395_3_Hair_or_balding_pattern_Pattern_3	ENSG00000238083.7	30	0.779
UKB_2395_3_Hair_or_balding_pattern_Pattern_3	ENSG00000115592.11	4	0.513
UKB_2395_3_Hair_or_balding_pattern_Pattern_3	ENSG00000078814.15	31	0.000
UKB_2395_3_Hair_or_balding_pattern_Pattern_3	ENSG00000267121.5	3	0.873
UKB_2395_3_Hair_or_balding_pattern_Pattern_3	ENSG00000260075.1	19	0.000
UKB_2395_3_Hair_or_balding_pattern_Pattern_3	ENSG00000272656.1	35	0.160
UKB_2395_3_Hair_or_balding_pattern_Pattern_3	ENSG00000229816.1	2	0.000
UKB_2395_3_Hair_or_balding_pattern_Pattern_3	ENSG00000175110.11	13	0.735
UKB_2395_3_Hair_or_balding_pattern_Pattern_3	ENSG00000204652.6	3	0.832
UKB_2395_3_Hair_or_balding_pattern_Pattern_3	ENSG00000223855.1	45	0.825
UKB_2395_3_Hair_or_balding_pattern_Pattern_3	ENSG00000175262.14	11	0.141
UKB_2395_3_Hair_or_balding_pattern_Pattern_3	ENSG00000277558.1	6	0.000
UKB_2395_3_Hair_or_balding_pattern_Pattern_3	ENSG00000162959.13	4	0.804
UKB_2395_3_Hair_or_balding_pattern_Pattern_3	ENSG00000232416.3	1	0.000
UKB_2395_3_Hair_or_balding_pattern_Pattern_3	ENSG00000198829.6	14	0.826
UKB_2395_3_Hair_or_balding_pattern_Pattern_3	ENSG00000262500.1	37	0.890
UKB_2395_3_Hair_or_balding_pattern_Pattern_3	ENSG00000189410.11	9	0.380
UKB_2395_3_Hair_or_balding_pattern_Pattern_3	ENSG00000237053.1	5	0.520
UKB_2395_3_Hair_or_balding_pattern_Pattern_3	ENSG00000197915.5	15	0.632
UKB_2395_3_Hair_or_balding_pattern_Pattern_3	ENSG00000261575.2	44	0.809
UKB_2395_3_Hair_or_balding_pattern_Pattern_3	ENSG00000280169.1	8	0.000
UKB_2395_3_Hair_or_balding_pattern_Pattern_3	ENSG00000278831.1	8	0.697
UKB_2395_3_Hair_or_balding_pattern_Pattern_3	ENSG00000274883.1	1	0.000
UKB_2395_3_Hair_or_balding_pattern_Pattern_3	ENSG00000277229.1	4	0.000
UKB_2395_3_Hair_or_balding_pattern_Pattern_3	ENSG00000172992.11	46	0.501
UKB_2395_3_Hair_or_balding_pattern_Pattern_3	ENSG00000107902.13	24	0.795
UKB_2395_3_Hair_or_balding_pattern_Pattern_3	ENSG00000137265.14	15	0.637
UKB_2395_3_Hair_or_balding_pattern_Pattern_3	ENSG00000248719.1	5	0.501
UKB_2395_3_Hair_or_balding_pattern_Pattern_3	ENSG00000150556.16	18	0.705
UKB_2395_3_Hair_or_balding_pattern_Pattern_3	ENSG00000196604.12	1	0.000
UKB_2395_3_Hair_or_balding_pattern_Pattern_3	ENSG00000249290.5	1	0.000
UKB_2395_3_Hair_or_balding_pattern_Pattern_3	ENSG00000230457.3	5	0.614
UKB_2395_3_Hair_or_balding_pattern_Pattern_3	ENSG00000114115.9	29	0.758
UKB_2395_3_Hair_or_balding_pattern_Pattern_3	ENSG00000174332.5	19	0.621
UKB_2395_3_Hair_or_balding_pattern_Pattern_3	ENSG00000073969.18	24	0.823
UKB_2395_3_Hair_or_balding_pattern_Pattern_3	ENSG00000171791.12	10	0.697
UKB_2395_3_Hair_or_balding_pattern_Pattern_3	ENSG00000184432.9	20	0.765
UKB_2395_3_Hair_or_balding_pattern_Pattern_3	ENSG00000234106.3	1	0.000
UKB_2395_3_Hair_or_balding_pattern_Pattern_3	ENSG00000181741.7	8	0.000
UKB_2395_3_Hair_or_balding_pattern_Pattern_3	ENSG00000277893.1	4	0.758
UKB_2395_3_Hair_or_balding_pattern_Pattern_3	ENSG00000279685.2	12	0.904
UKB_2395_3_Hair_or_balding_pattern_Pattern_3	ENSG00000021574.11	10	0.479
UKB_2395_3_Hair_or_balding_pattern_Pattern_3	ENSG00000214401.4	48	0.897
UKB_2395_3_Hair_or_balding_pattern_Pattern_3	ENSG00000125813.13	4	0.877
UKB_2395_3_Hair_or_balding_pattern_Pattern_3	ENSG00000119820.10	12	0.000
UKB_2395_3_Hair_or_balding_pattern_Pattern_3	ENSG00000283597.2	9	0.077
UKB_2395_3_Hair_or_balding_pattern_Pattern_3	ENSG00000267344.1	20	0.580
UKB_2395_3_Hair_or_balding_pattern_Pattern_3	ENSG00000234862.1	1	0.000
UKB_2395_3_Hair_or_balding_pattern_Pattern_3	ENSG00000266918.1	18	0.866
UKB_2395_3_Hair_or_balding_pattern_Pattern_3	ENSG00000124181.14	6	0.550
UKB_2395_3_Hair_or_balding_pattern_Pattern_3	ENSG00000101460.12	43	0.503
UKB_2395_3_Hair_or_balding_pattern_Pattern_3	ENSG00000108379.9	38	0.913
UKB_2395_3_Hair_or_balding_pattern_Pattern_3	ENSG00000233539.5	2	0.000
UKB_2395_3_Hair_or_balding_pattern_Pattern_3	ENSG00000280022.1	42	0.832
UKB_2395_3_Hair_or_balding_pattern_Pattern_3	ENSG00000185958.9	3	0.758
UKB_2395_3_Hair_or_balding_pattern_Pattern_3	ENSG00000253886.1	2	0.000
UKB_2395_3_Hair_or_balding_pattern_Pattern_3	ENSG00000065518.7	18	0.708
UKB_2395_3_Hair_or_balding_pattern_Pattern_3	ENSG00000264589.2	10	0.578
UKB_2395_3_Hair_or_balding_pattern_Pattern_3	ENSG00000100991.11	35	0.000
UKB_2395_3_Hair_or_balding_pattern_Pattern_3	ENSG00000271086.5	8	0.777
UKB_2395_3_Hair_or_balding_pattern_Pattern_3	ENSG00000263503.1	48	0.874
UKB_2395_3_Hair_or_balding_pattern_Pattern_3	ENSG00000262372.1	16	0.000
UKB_2395_3_Hair_or_balding_pattern_Pattern_3	ENSG00000196814.14	19	0.770
UKB_2395_3_Hair_or_balding_pattern_Pattern_3	ENSG00000159314.11	20	0.940
UKB_2395_3_Hair_or_balding_pattern_Pattern_3	ENSG00000261596.2	4	0.552
UKB_2395_3_Hair_or_balding_pattern_Pattern_3	ENSG00000263597.1	4	0.862
UKB_2395_3_Hair_or_balding_pattern_Pattern_3	ENSG00000224356.5	13	0.252
UKB_2395_3_Hair_or_balding_pattern_Pattern_3	ENSG00000163497.2	1	0.000
UKB_2395_3_Hair_or_balding_pattern_Pattern_3	ENSG00000225718.1	1	0.000
UKB_2395_3_Hair_or_balding_pattern_Pattern_3	ENSG00000061455.10	18	0.431
UKB_2395_3_Hair_or_balding_pattern_Pattern_3	ENSG00000233334.3	1	0.000
UKB_2395_3_Hair_or_balding_pattern_Pattern_3	ENSG00000152784.15	20	0.806
UKB_2395_3_Hair_or_balding_pattern_Pattern_3	ENSG00000214425.7	46	0.791
UKB_2395_3_Hair_or_balding_pattern_Pattern_3	ENSG00000241792.1	1	0.000
UKB_2395_3_Hair_or_balding_pattern_Pattern_3	ENSG00000174306.21	10	0.589
UKB_2395_3_Hair_or_balding_pattern_Pattern_3	ENSG00000231453.1	8	0.766
UKB_2395_3_Hair_or_balding_pattern_Pattern_3	ENSG00000267198.1	33	0.152
Astle_et_al_2016_White_blood_cell_count	ENSG00000137825.10	6	0.800
Astle_et_al_2016_White_blood_cell_count	ENSG00000120903.12	10	0.188
Astle_et_al_2016_White_blood_cell_count	ENSG00000164733.20	35	0.000
Astle_et_al_2016_White_blood_cell_count	ENSG00000232876.1	36	0.000
Astle_et_al_2016_White_blood_cell_count	ENSG00000205089.7	7	0.000
Astle_et_al_2016_White_blood_cell_count	ENSG00000061918.12	17	0.208
Astle_et_al_2016_White_blood_cell_count	ENSG00000160307.9	29	0.000
Astle_et_al_2016_White_blood_cell_count	ENSG00000244560.6	35	0.000
Astle_et_al_2016_White_blood_cell_count	ENSG00000230313.1	8	0.000
Astle_et_al_2016_White_blood_cell_count	ENSG00000155957.17	38	0.000
Astle_et_al_2016_White_blood_cell_count	ENSG00000261123.1	34	0.000
Astle_et_al_2016_White_blood_cell_count	ENSG00000257747.1	1	0.000
Astle_et_al_2016_White_blood_cell_count	ENSG00000280160.1	12	0.000
Astle_et_al_2016_White_blood_cell_count	ENSG00000141367.11	2	0.907
Astle_et_al_2016_White_blood_cell_count	ENSG00000233261.3	11	0.000
Astle_et_al_2016_White_blood_cell_count	ENSG00000100599.15	22	0.789
Astle_et_al_2016_White_blood_cell_count	ENSG00000204614.8	3	0.000
Astle_et_al_2016_White_blood_cell_count	ENSG00000188452.13	11	0.833
Astle_et_al_2016_White_blood_cell_count	ENSG00000169118.17	17	0.133
Astle_et_al_2016_White_blood_cell_count	ENSG00000174944.8	13	0.000
Astle_et_al_2016_White_blood_cell_count	ENSG00000270091.1	40	0.000
Astle_et_al_2016_White_blood_cell_count	ENSG00000269427.1	3	0.781
Astle_et_al_2016_White_blood_cell_count	ENSG00000138246.15	26	0.000
Astle_et_al_2016_White_blood_cell_count	ENSG00000174992.7	3	0.659
Astle_et_al_2016_White_blood_cell_count	ENSG00000189308.10	10	0.000
Astle_et_al_2016_White_blood_cell_count	ENSG00000229836.1	1	0.000
Astle_et_al_2016_White_blood_cell_count	ENSG00000271384.1	5	0.000
Astle_et_al_2016_White_blood_cell_count	ENSG00000204394.12	4	0.746
Astle_et_al_2016_White_blood_cell_count	ENSG00000225937.1	2	0.000
Astle_et_al_2016_White_blood_cell_count	ENSG00000183323.12	39	0.171
Astle_et_al_2016_White_blood_cell_count	ENSG00000197971.14	12	0.000
Astle_et_al_2016_White_blood_cell_count	ENSG00000253552.7	14	0.000
Astle_et_al_2016_White_blood_cell_count	ENSG00000134874.17	31	0.000
Astle_et_al_2016_White_blood_cell_count	ENSG00000138942.15	27	0.000
Astle_et_al_2016_White_blood_cell_count	ENSG00000127837.9	17	0.000
Astle_et_al_2016_White_blood_cell_count	ENSG00000261272.1	1	0.000
Astle_et_al_2016_White_blood_cell_count	ENSG00000137310.11	33	0.772
Astle_et_al_2016_White_blood_cell_count	ENSG00000198863.7	8	0.000
Astle_et_al_2016_White_blood_cell_count	ENSG00000224543.4	7	0.000
Astle_et_al_2016_White_blood_cell_count	ENSG00000099785.10	40	0.459
Astle_et_al_2016_White_blood_cell_count	ENSG00000003400.14	18	0.407
Astle_et_al_2016_White_blood_cell_count	ENSG00000112561.17	16	0.000
Astle_et_al_2016_White_blood_cell_count	ENSG00000161638.10	13	0.000
Astle_et_al_2016_White_blood_cell_count	ENSG00000204209.11	17	0.000
Astle_et_al_2016_White_blood_cell_count	ENSG00000162923.14	8	0.000
Astle_et_al_2016_White_blood_cell_count	ENSG00000204642.13	40	0.000
Astle_et_al_2016_White_blood_cell_count	ENSG00000198685.3	2	0.000
Astle_et_al_2016_White_blood_cell_count	ENSG00000253320.5	39	0.000
Astle_et_al_2016_White_blood_cell_count	ENSG00000126705.13	1	0.000
Astle_et_al_2016_White_blood_cell_count	ENSG00000144677.14	17	0.000
Astle_et_al_2016_White_blood_cell_count	ENSG00000232713.2	3	0.536
Astle_et_al_2016_White_blood_cell_count	ENSG00000130764.9	31	0.000
Astle_et_al_2016_White_blood_cell_count	ENSG00000251414.1	3	0.000
Astle_et_al_2016_White_blood_cell_count	ENSG00000205436.7	27	0.000
Astle_et_al_2016_White_blood_cell_count	ENSG00000166164.15	9	0.000
Astle_et_al_2016_White_blood_cell_count	ENSG00000134825.15	34	0.470
Astle_et_al_2016_White_blood_cell_count	ENSG00000104626.14	22	0.000
Astle_et_al_2016_White_blood_cell_count	ENSG00000203999.8	39	0.000
Astle_et_al_2016_White_blood_cell_count	ENSG00000158869.10	27	0.000
Astle_et_al_2016_White_blood_cell_count	ENSG00000204956.5	16	0.221
Astle_et_al_2016_White_blood_cell_count	ENSG00000214892.4	2	0.950
Astle_et_al_2016_White_blood_cell_count	ENSG00000256164.1	4	0.000
Astle_et_al_2016_White_blood_cell_count	ENSG00000131470.14	13	0.000
Astle_et_al_2016_White_blood_cell_count	ENSG00000161929.14	31	0.543
Astle_et_al_2016_White_blood_cell_count	ENSG00000239839.6	19	0.046
Astle_et_al_2016_White_blood_cell_count	ENSG00000229619.3	16	0.108
Astle_et_al_2016_White_blood_cell_count	ENSG00000277324.1	23	0.000
Astle_et_al_2016_White_blood_cell_count	ENSG00000111249.13	5	0.557
Astle_et_al_2016_White_blood_cell_count	ENSG00000100290.2	23	0.494
Astle_et_al_2016_White_blood_cell_count	ENSG00000187763.3	2	0.000
Astle_et_al_2016_White_blood_cell_count	ENSG00000163464.7	8	0.000
Astle_et_al_2016_White_blood_cell_count	ENSG00000128908.15	3	0.326
Astle_et_al_2016_White_blood_cell_count	ENSG00000257797.1	3	0.000
Astle_et_al_2016_White_blood_cell_count	ENSG00000281406.1	15	0.135
Astle_et_al_2016_White_blood_cell_count	ENSG00000214425.7	47	0.000
Astle_et_al_2016_White_blood_cell_count	ENSG00000266094.7	21	0.000
Astle_et_al_2016_White_blood_cell_count	ENSG00000110665.11	35	0.747
Astle_et_al_2016_White_blood_cell_count	ENSG00000007047.14	9	0.078
Astle_et_al_2016_White_blood_cell_count	ENSG00000175749.11	39	0.000
Astle_et_al_2016_White_blood_cell_count	ENSG00000277382.1	7	0.395
Astle_et_al_2016_White_blood_cell_count	ENSG00000276809.1	2	0.327
Astle_et_al_2016_White_blood_cell_count	ENSG00000110881.11	25	0.153
Astle_et_al_2016_White_blood_cell_count	ENSG00000129158.10	32	0.475
Astle_et_al_2016_White_blood_cell_count	ENSG00000101019.21	39	0.000
Astle_et_al_2016_White_blood_cell_count	ENSG00000067182.7	17	0.539
Astle_et_al_2016_White_blood_cell_count	ENSG00000270480.1	13	0.000
Astle_et_al_2016_White_blood_cell_count	ENSG00000269524.1	2	0.760
Astle_et_al_2016_White_blood_cell_count	ENSG00000263597.1	4	0.000
Astle_et_al_2016_White_blood_cell_count	ENSG00000262312.2	16	0.000
Astle_et_al_2016_White_blood_cell_count	ENSG00000242094.1	1	0.000
Astle_et_al_2016_White_blood_cell_count	ENSG00000204622.11	44	0.739
Astle_et_al_2016_White_blood_cell_count	ENSG00000206341.7	24	0.445
Astle_et_al_2016_White_blood_cell_count	ENSG00000249184.1	1	0.000
Astle_et_al_2016_White_blood_cell_count	ENSG00000107738.19	15	0.467
Astle_et_al_2016_White_blood_cell_count	ENSG00000235863.3	22	0.000
Astle_et_al_2016_White_blood_cell_count	ENSG00000150403.17	39	0.666
Astle_et_al_2016_White_blood_cell_count	ENSG00000204228.3	36	0.295
Astle_et_al_2016_White_blood_cell_count	ENSG00000273702.1	13	0.000
Astle_et_al_2016_White_blood_cell_count	ENSG00000137337.14	18	0.531
Astle_et_al_2016_White_blood_cell_count	ENSG00000117682.16	27	0.000
Astle_et_al_2016_White_blood_cell_count	ENSG00000100991.11	36	0.000
Astle_et_al_2016_White_blood_cell_count	ENSG00000073756.11	3	0.000
Astle_et_al_2016_White_blood_cell_count	ENSG00000206344.7	36	0.000
Astle_et_al_2016_White_blood_cell_count	ENSG00000167740.9	35	0.012
Astle_et_al_2016_White_blood_cell_count	ENSG00000247081.7	17	0.000
Astle_et_al_2016_White_blood_cell_count	ENSG00000231346.5	13	0.585
Astle_et_al_2016_White_blood_cell_count	ENSG00000106780.8	23	0.294
Astle_et_al_2016_White_blood_cell_count	ENSG00000198522.13	17	0.000
Astle_et_al_2016_White_blood_cell_count	ENSG00000223537.2	5	0.000
Astle_et_al_2016_White_blood_cell_count	ENSG00000135503.12	9	0.843
Astle_et_al_2016_White_blood_cell_count	ENSG00000204528.3	24	0.450
Astle_et_al_2016_White_blood_cell_count	ENSG00000113522.13	24	0.467
Astle_et_al_2016_White_blood_cell_count	ENSG00000130517.13	44	0.000
Astle_et_al_2016_White_blood_cell_count	ENSG00000254866.2	25	0.000
Astle_et_al_2016_White_blood_cell_count	ENSG00000253203.6	23	0.381
Astle_et_al_2016_White_blood_cell_count	ENSG00000125900.12	11	0.788
Astle_et_al_2016_White_blood_cell_count	ENSG00000167981.5	39	0.000
Astle_et_al_2016_White_blood_cell_count	ENSG00000275339.1	4	0.266
Astle_et_al_2016_White_blood_cell_count	ENSG00000052126.14	14	0.329
Astle_et_al_2016_White_blood_cell_count	ENSG00000151208.16	41	0.000
Astle_et_al_2016_White_blood_cell_count	ENSG00000268174.1	2	0.000
Astle_et_al_2016_White_blood_cell_count	ENSG00000257949.6	33	0.220
Astle_et_al_2016_White_blood_cell_count	ENSG00000092096.16	21	0.000
Astle_et_al_2016_White_blood_cell_count	ENSG00000263432.2	24	0.000
Astle_et_al_2016_White_blood_cell_count	ENSG00000228038.1	19	0.000
Astle_et_al_2016_White_blood_cell_count	ENSG00000161847.13	7	0.000
Astle_et_al_2016_White_blood_cell_count	ENSG00000026751.16	8	0.000
Astle_et_al_2016_White_blood_cell_count	ENSG00000267646.1	3	0.000
Astle_et_al_2016_White_blood_cell_count	ENSG00000175489.9	32	0.000
Astle_et_al_2016_White_blood_cell_count	ENSG00000278112.1	24	0.000
Astle_et_al_2016_White_blood_cell_count	ENSG00000235427.1	1	0.000
Astle_et_al_2016_White_blood_cell_count	ENSG00000132185.16	17	0.463
Astle_et_al_2016_White_blood_cell_count	ENSG00000163739.4	5	0.000
Astle_et_al_2016_White_blood_cell_count	ENSG00000226822.2	12	0.049
Astle_et_al_2016_White_blood_cell_count	ENSG00000100078.3	6	0.362
Astle_et_al_2016_White_blood_cell_count	ENSG00000269938.1	5	0.000
Astle_et_al_2016_White_blood_cell_count	ENSG00000232442.1	8	0.365
Astle_et_al_2016_White_blood_cell_count	ENSG00000234338.1	42	0.000
Astle_et_al_2016_White_blood_cell_count	ENSG00000217128.11	6	0.025
Astle_et_al_2016_White_blood_cell_count	ENSG00000198467.13	36	0.489
Astle_et_al_2016_White_blood_cell_count	ENSG00000160870.12	7	0.000
Astle_et_al_2016_White_blood_cell_count	ENSG00000172572.6	6	0.000
Astle_et_al_2016_White_blood_cell_count	ENSG00000281333.1	1	0.000
Astle_et_al_2016_White_blood_cell_count	ENSG00000156973.13	17	0.270
Astle_et_al_2016_White_blood_cell_count	ENSG00000169919.16	22	0.000
Astle_et_al_2016_White_blood_cell_count	ENSG00000176845.12	25	0.000
Astle_et_al_2016_White_blood_cell_count	ENSG00000176927.15	32	0.000
Astle_et_al_2016_White_blood_cell_count	ENSG00000158793.13	24	0.000
Astle_et_al_2016_White_blood_cell_count	ENSG00000148572.15	12	0.300
Astle_et_al_2016_White_blood_cell_count	ENSG00000079308.16	7	0.020
Astle_et_al_2016_White_blood_cell_count	ENSG00000197635.9	9	0.000
Astle_et_al_2016_White_blood_cell_count	ENSG00000075884.13	12	0.000
Astle_et_al_2016_White_blood_cell_count	ENSG00000204387.12	33	0.379
Astle_et_al_2016_White_blood_cell_count	ENSG00000281903.2	7	0.127
Astle_et_al_2016_White_blood_cell_count	ENSG00000175315.2	23	0.000
Astle_et_al_2016_White_blood_cell_count	ENSG00000105376.4	29	0.468
Astle_et_al_2016_White_blood_cell_count	ENSG00000149534.8	19	0.000
Astle_et_al_2016_White_blood_cell_count	ENSG00000128191.15	22	0.000
Astle_et_al_2016_White_blood_cell_count	ENSG00000269681.1	3	0.105
Astle_et_al_2016_White_blood_cell_count	ENSG00000261269.1	5	0.000
Astle_et_al_2016_White_blood_cell_count	ENSG00000244425.3	18	0.434
Astle_et_al_2016_White_blood_cell_count	ENSG00000130363.11	39	0.000
Astle_et_al_2016_White_blood_cell_count	ENSG00000099365.10	33	0.000
Astle_et_al_2016_White_blood_cell_count	ENSG00000213390.10	31	0.780
Astle_et_al_2016_White_blood_cell_count	ENSG00000185294.6	6	0.000
Astle_et_al_2016_White_blood_cell_count	ENSG00000196290.14	24	0.000
Astle_et_al_2016_White_blood_cell_count	ENSG00000271889.1	32	0.000
Astle_et_al_2016_White_blood_cell_count	ENSG00000186687.15	14	0.000
Astle_et_al_2016_White_blood_cell_count	ENSG00000163832.15	17	0.504
Astle_et_al_2016_White_blood_cell_count	ENSG00000235298.1	1	0.000
Astle_et_al_2016_White_blood_cell_count	ENSG00000279523.1	1	0.000
Astle_et_al_2016_White_blood_cell_count	ENSG00000087086.14	4	0.000
Astle_et_al_2016_White_blood_cell_count	ENSG00000166012.16	10	0.000
Astle_et_al_2016_White_blood_cell_count	ENSG00000158864.12	30	0.000
Astle_et_al_2016_White_blood_cell_count	ENSG00000276180.1	4	0.012
Astle_et_al_2016_White_blood_cell_count	ENSG00000204498.10	16	0.561
Astle_et_al_2016_White_blood_cell_count	ENSG00000266601.1	23	0.000
Astle_et_al_2016_White_blood_cell_count	ENSG00000103966.10	33	0.152
Astle_et_al_2016_White_blood_cell_count	ENSG00000112874.9	43	0.000
Astle_et_al_2016_White_blood_cell_count	ENSG00000135048.13	10	0.000
Astle_et_al_2016_White_blood_cell_count	ENSG00000153347.9	8	0.311
Astle_et_al_2016_White_blood_cell_count	ENSG00000237017.1	14	0.336
Astle_et_al_2016_White_blood_cell_count	ENSG00000139323.13	29	0.000
Astle_et_al_2016_White_blood_cell_count	ENSG00000131435.12	30	0.000
Astle_et_al_2016_White_blood_cell_count	ENSG00000236609.3	13	0.298
Astle_et_al_2016_White_blood_cell_count	ENSG00000161179.13	27	0.000
Astle_et_al_2016_White_blood_cell_count	ENSG00000125124.11	45	0.000
Astle_et_al_2016_White_blood_cell_count	ENSG00000005243.9	20	0.602
Astle_et_al_2016_White_blood_cell_count	ENSG00000114650.18	24	0.514
Astle_et_al_2016_White_blood_cell_count	ENSG00000107159.12	16	0.000
Astle_et_al_2016_White_blood_cell_count	ENSG00000076685.18	22	0.323
Astle_et_al_2016_White_blood_cell_count	ENSG00000153214.9	26	0.228
Astle_et_al_2016_White_blood_cell_count	ENSG00000175164.13	27	0.836
Astle_et_al_2016_White_blood_cell_count	ENSG00000110079.16	16	0.000
Astle_et_al_2016_White_blood_cell_count	ENSG00000283914.1	6	0.000
Astle_et_al_2016_White_blood_cell_count	ENSG00000256377.5	25	0.000
Astle_et_al_2016_White_blood_cell_count	ENSG00000228409.6	32	0.000
Astle_et_al_2016_White_blood_cell_count	ENSG00000172936.12	4	0.000
Astle_et_al_2016_White_blood_cell_count	ENSG00000135018.13	23	0.000
Astle_et_al_2016_White_blood_cell_count	ENSG00000089248.6	7	0.000
Astle_et_al_2016_White_blood_cell_count	ENSG00000161395.13	37	0.181
Astle_et_al_2016_White_blood_cell_count	ENSG00000267275.1	4	0.747
Astle_et_al_2016_White_blood_cell_count	ENSG00000233441.6	2	0.000
Astle_et_al_2016_White_blood_cell_count	ENSG00000275832.4	4	0.870
Astle_et_al_2016_White_blood_cell_count	ENSG00000180448.10	25	0.696
Astle_et_al_2016_White_blood_cell_count	ENSG00000230289.1	23	0.000
Astle_et_al_2016_White_blood_cell_count	ENSG00000273466.1	18	0.000
Astle_et_al_2016_White_blood_cell_count	ENSG00000236819.1	13	0.218
Astle_et_al_2016_White_blood_cell_count	ENSG00000126803.9	12	0.474
Astle_et_al_2016_White_blood_cell_count	ENSG00000112031.15	47	0.347
Astle_et_al_2016_White_blood_cell_count	ENSG00000261353.1	21	0.000
Astle_et_al_2016_White_blood_cell_count	ENSG00000250535.1	9	0.811
Astle_et_al_2016_White_blood_cell_count	ENSG00000181038.13	4	0.006
Astle_et_al_2016_White_blood_cell_count	ENSG00000254507.2	18	0.714
Astle_et_al_2016_White_blood_cell_count	ENSG00000233892.1	15	0.000
Astle_et_al_2016_White_blood_cell_count	ENSG00000185100.10	34	0.000
Astle_et_al_2016_White_blood_cell_count	ENSG00000137338.5	25	0.273
Astle_et_al_2016_White_blood_cell_count	ENSG00000111801.15	29	0.000
Astle_et_al_2016_White_blood_cell_count	ENSG00000103549.21	32	0.195
Astle_et_al_2016_White_blood_cell_count	ENSG00000122877.15	4	0.165
Astle_et_al_2016_White_blood_cell_count	ENSG00000105427.9	6	0.220
Astle_et_al_2016_White_blood_cell_count	ENSG00000178233.17	4	0.609
Astle_et_al_2016_White_blood_cell_count	ENSG00000244355.7	5	0.653
Astle_et_al_2016_White_blood_cell_count	ENSG00000264701.1	8	0.000
Astle_et_al_2016_White_blood_cell_count	ENSG00000112041.12	27	0.457
Astle_et_al_2016_White_blood_cell_count	ENSG00000128052.8	14	0.000
Astle_et_al_2016_White_blood_cell_count	ENSG00000078399.17	8	0.000
Astle_et_al_2016_White_blood_cell_count	ENSG00000235138.1	8	0.361
Astle_et_al_2016_White_blood_cell_count	ENSG00000066117.14	19	0.000
Astle_et_al_2016_White_blood_cell_count	ENSG00000165661.16	43	0.035
Astle_et_al_2016_White_blood_cell_count	ENSG00000275092.1	4	0.415
Astle_et_al_2016_White_blood_cell_count	ENSG00000164398.12	26	0.061
Astle_et_al_2016_White_blood_cell_count	ENSG00000119411.10	34	0.499
Astle_et_al_2016_White_blood_cell_count	ENSG00000100300.17	30	0.547
Astle_et_al_2016_White_blood_cell_count	ENSG00000213939.4	13	0.000
Astle_et_al_2016_White_blood_cell_count	ENSG00000213722.8	31	0.000
Astle_et_al_2016_White_blood_cell_count	ENSG00000260971.3	8	0.000
Astle_et_al_2016_White_blood_cell_count	ENSG00000078814.15	28	0.000
Astle_et_al_2016_White_blood_cell_count	ENSG00000105707.13	12	0.268
Astle_et_al_2016_White_blood_cell_count	ENSG00000254634.4	24	0.000
Astle_et_al_2016_White_blood_cell_count	ENSG00000111252.10	5	0.755
Astle_et_al_2016_White_blood_cell_count	ENSG00000141741.11	7	0.728
Astle_et_al_2016_White_blood_cell_count	ENSG00000265799.1	2	0.000
Astle_et_al_2016_White_blood_cell_count	ENSG00000197323.11	17	0.384
Astle_et_al_2016_White_blood_cell_count	ENSG00000168828.5	9	0.000
Astle_et_al_2016_White_blood_cell_count	ENSG00000171206.13	21	0.000
Astle_et_al_2016_White_blood_cell_count	ENSG00000149516.13	2	0.000
Astle_et_al_2016_White_blood_cell_count	ENSG00000213830.3	30	0.000
Astle_et_al_2016_White_blood_cell_count	ENSG00000225138.7	47	0.000
Astle_et_al_2016_White_blood_cell_count	ENSG00000198870.7	20	0.005
Astle_et_al_2016_White_blood_cell_count	ENSG00000167964.12	6	0.000
Astle_et_al_2016_White_blood_cell_count	ENSG00000141753.6	5	0.774
Astle_et_al_2016_White_blood_cell_count	ENSG00000250138.4	37	0.000
Astle_et_al_2016_White_blood_cell_count	ENSG00000204544.5	4	0.000
Astle_et_al_2016_White_blood_cell_count	ENSG00000143224.17	31	0.000
Astle_et_al_2016_White_blood_cell_count	ENSG00000225282.1	46	0.000
Astle_et_al_2016_White_blood_cell_count	ENSG00000128342.4	9	0.000
Astle_et_al_2016_White_blood_cell_count	ENSG00000115129.13	35	0.000
Astle_et_al_2016_White_blood_cell_count	ENSG00000237310.1	49	0.000
Astle_et_al_2016_White_blood_cell_count	ENSG00000229180.6	40	0.117
Astle_et_al_2016_White_blood_cell_count	ENSG00000256678.1	3	0.457
Astle_et_al_2016_White_blood_cell_count	ENSG00000011422.11	9	0.000
Astle_et_al_2016_White_blood_cell_count	ENSG00000260244.1	23	0.444
Astle_et_al_2016_White_blood_cell_count	ENSG00000128059.8	20	0.000
Astle_et_al_2016_White_blood_cell_count	ENSG00000131469.12	3	0.438
Astle_et_al_2016_White_blood_cell_count	ENSG00000169957.9	17	0.267
Astle_et_al_2016_White_blood_cell_count	ENSG00000280032.1	10	0.000
Astle_et_al_2016_White_blood_cell_count	ENSG00000197879.14	19	0.562
Astle_et_al_2016_White_blood_cell_count	ENSG00000132003.9	16	0.000
Astle_et_al_2016_White_blood_cell_count	ENSG00000144524.17	15	0.000
Astle_et_al_2016_White_blood_cell_count	ENSG00000122592.7	10	0.000
Astle_et_al_2016_White_blood_cell_count	ENSG00000267440.1	4	0.000
Astle_et_al_2016_White_blood_cell_count	ENSG00000163795.13	10	0.476
Astle_et_al_2016_White_blood_cell_count	ENSG00000167522.14	2	0.000
Astle_et_al_2016_White_blood_cell_count	ENSG00000255521.1	14	0.410
Astle_et_al_2016_White_blood_cell_count	ENSG00000232871.8	44	0.000
Astle_et_al_2016_White_blood_cell_count	ENSG00000272483.1	9	0.000
Astle_et_al_2016_White_blood_cell_count	ENSG00000250899.3	12	0.000
Astle_et_al_2016_White_blood_cell_count	ENSG00000237398.1	2	0.000
Astle_et_al_2016_White_blood_cell_count	ENSG00000131873.5	9	0.000
Astle_et_al_2016_White_blood_cell_count	ENSG00000006634.7	7	0.000
Astle_et_al_2016_White_blood_cell_count	ENSG00000236264.4	14	0.157
Astle_et_al_2016_White_blood_cell_count	ENSG00000029725.16	32	0.662
Astle_et_al_2016_White_blood_cell_count	ENSG00000145390.11	34	0.000
Astle_et_al_2016_White_blood_cell_count	ENSG00000204290.10	16	0.624
Astle_et_al_2016_White_blood_cell_count	ENSG00000235238.1	4	0.024
Astle_et_al_2016_White_blood_cell_count	ENSG00000105755.7	28	0.583
Astle_et_al_2016_White_blood_cell_count	ENSG00000100330.15	34	0.000
Astle_et_al_2016_White_blood_cell_count	ENSG00000226158.1	2	0.000
Astle_et_al_2016_White_blood_cell_count	ENSG00000078804.12	22	0.000
Astle_et_al_2016_White_blood_cell_count	ENSG00000028277.21	3	0.448
Astle_et_al_2016_White_blood_cell_count	ENSG00000234336.6	38	0.000
Astle_et_al_2016_White_blood_cell_count	ENSG00000108774.14	32	0.000
Astle_et_al_2016_White_blood_cell_count	ENSG00000259933.6	30	0.310
Astle_et_al_2016_White_blood_cell_count	ENSG00000270820.5	29	0.113
Astle_et_al_2016_White_blood_cell_count	ENSG00000235963.1	2	0.000
Astle_et_al_2016_White_blood_cell_count	ENSG00000140379.7	2	0.187
Astle_et_al_2016_White_blood_cell_count	ENSG00000162711.16	8	0.000
Astle_et_al_2016_White_blood_cell_count	ENSG00000100105.17	3	0.242
Astle_et_al_2016_White_blood_cell_count	ENSG00000101307.15	12	0.359
Astle_et_al_2016_White_blood_cell_count	ENSG00000164142.15	22	0.000
Astle_et_al_2016_White_blood_cell_count	ENSG00000254527.1	13	0.000
Astle_et_al_2016_White_blood_cell_count	ENSG00000152234.15	27	0.202
Astle_et_al_2016_White_blood_cell_count	ENSG00000118939.17	31	0.518
Astle_et_al_2016_White_blood_cell_count	ENSG00000212694.8	49	0.000
Astle_et_al_2016_White_blood_cell_count	ENSG00000184678.10	2	0.000
Astle_et_al_2016_White_blood_cell_count	ENSG00000165476.13	23	0.518
Astle_et_al_2016_White_blood_cell_count	ENSG00000164746.13	8	0.000
Astle_et_al_2016_White_blood_cell_count	ENSG00000204103.3	5	0.706
Astle_et_al_2016_White_blood_cell_count	ENSG00000277287.1	20	0.000
Astle_et_al_2016_White_blood_cell_count	ENSG00000109919.9	24	0.000
Astle_et_al_2016_White_blood_cell_count	ENSG00000164893.8	1	0.000
Astle_et_al_2016_White_blood_cell_count	ENSG00000135835.11	20	0.695
Astle_et_al_2016_White_blood_cell_count	ENSG00000161634.11	2	0.327
Astle_et_al_2016_White_blood_cell_count	ENSG00000108592.16	49	0.000
Astle_et_al_2016_White_blood_cell_count	ENSG00000124788.17	11	0.000
Astle_et_al_2016_White_blood_cell_count	ENSG00000250061.5	4	0.000
Astle_et_al_2016_White_blood_cell_count	ENSG00000111269.2	12	0.330
Astle_et_al_2016_White_blood_cell_count	ENSG00000204356.13	28	0.020
Astle_et_al_2016_White_blood_cell_count	ENSG00000134452.19	24	0.516
Astle_et_al_2016_White_blood_cell_count	ENSG00000110080.18	31	0.353
Astle_et_al_2016_White_blood_cell_count	ENSG00000227782.2	15	0.000
Astle_et_al_2016_White_blood_cell_count	ENSG00000273841.4	36	0.000
Astle_et_al_2016_White_blood_cell_count	ENSG00000230918.1	5	0.000
Astle_et_al_2016_White_blood_cell_count	ENSG00000283031.1	17	0.000
Astle_et_al_2016_White_blood_cell_count	ENSG00000102879.15	7	0.000
Astle_et_al_2016_White_blood_cell_count	ENSG00000169435.13	11	0.000
Astle_et_al_2016_White_blood_cell_count	ENSG00000280054.1	37	0.000
Astle_et_al_2016_White_blood_cell_count	ENSG00000144476.5	12	0.000
Astle_et_al_2016_White_blood_cell_count	ENSG00000136280.15	31	0.302
Astle_et_al_2016_White_blood_cell_count	ENSG00000233871.2	7	0.000
Astle_et_al_2016_White_blood_cell_count	ENSG00000176909.11	27	0.090
Astle_et_al_2016_White_blood_cell_count	ENSG00000236603.2	4	0.344
Astle_et_al_2016_White_blood_cell_count	ENSG00000161202.17	19	0.000
Astle_et_al_2016_White_blood_cell_count	ENSG00000204516.9	30	0.686
Astle_et_al_2016_White_blood_cell_count	ENSG00000077238.13	16	0.518
Astle_et_al_2016_White_blood_cell_count	ENSG00000126653.17	15	0.000
Astle_et_al_2016_White_blood_cell_count	ENSG00000178096.8	6	0.609
Astle_et_al_2016_White_blood_cell_count	ENSG00000197903.7	11	0.000
Astle_et_al_2016_White_blood_cell_count	ENSG00000274340.1	2	0.754
Astle_et_al_2016_White_blood_cell_count	ENSG00000272918.1	9	0.000
Astle_et_al_2016_White_blood_cell_count	ENSG00000171174.13	7	0.565
Astle_et_al_2016_White_blood_cell_count	ENSG00000158731.2	2	0.863
Astle_et_al_2016_White_blood_cell_count	ENSG00000141736.13	14	0.000
Astle_et_al_2016_White_blood_cell_count	ENSG00000170265.11	7	0.858
Astle_et_al_2016_White_blood_cell_count	ENSG00000169740.13	5	0.000
Astle_et_al_2016_White_blood_cell_count	ENSG00000236383.8	36	0.000
Astle_et_al_2016_White_blood_cell_count	ENSG00000104884.14	33	0.000
Astle_et_al_2016_White_blood_cell_count	ENSG00000176732.6	44	0.000
Astle_et_al_2016_White_blood_cell_count	ENSG00000124782.19	11	0.769
Astle_et_al_2016_White_blood_cell_count	ENSG00000134056.11	23	0.000
Astle_et_al_2016_White_blood_cell_count	ENSG00000235888.1	15	0.000
Astle_et_al_2016_White_blood_cell_count	ENSG00000106829.18	4	0.320
Astle_et_al_2016_White_blood_cell_count	ENSG00000253958.1	28	0.244
Astle_et_al_2016_White_blood_cell_count	ENSG00000132002.7	12	0.000
Astle_et_al_2016_White_blood_cell_count	ENSG00000188761.11	16	0.485
Astle_et_al_2016_White_blood_cell_count	ENSG00000133246.11	30	0.000
Astle_et_al_2016_White_blood_cell_count	ENSG00000238061.2	27	0.000
Astle_et_al_2016_White_blood_cell_count	ENSG00000136490.8	9	0.032
Astle_et_al_2016_White_blood_cell_count	ENSG00000261879.5	11	0.500
Astle_et_al_2016_White_blood_cell_count	ENSG00000095261.13	30	0.589
Astle_et_al_2016_White_blood_cell_count	ENSG00000268336.1	2	0.000
Astle_et_al_2016_White_blood_cell_count	ENSG00000213901.10	32	0.389
Astle_et_al_2016_White_blood_cell_count	ENSG00000068137.14	10	0.000
Astle_et_al_2016_White_blood_cell_count	ENSG00000204659.4	4	0.584
Astle_et_al_2016_White_blood_cell_count	ENSG00000162722.8	26	0.000
Astle_et_al_2016_White_blood_cell_count	ENSG00000247199.3	3	0.000
Astle_et_al_2016_White_blood_cell_count	ENSG00000111725.10	29	0.530
Astle_et_al_2016_White_blood_cell_count	ENSG00000157540.19	16	0.000
Astle_et_al_2016_White_blood_cell_count	ENSG00000079459.12	21	0.254
Astle_et_al_2016_White_blood_cell_count	ENSG00000255020.1	21	0.000
Astle_et_al_2016_White_blood_cell_count	ENSG00000146535.13	33	0.266
Astle_et_al_2016_White_blood_cell_count	ENSG00000074582.12	18	0.000
Astle_et_al_2016_White_blood_cell_count	ENSG00000178038.16	35	0.000
Astle_et_al_2016_White_blood_cell_count	ENSG00000233265.1	2	0.583
Astle_et_al_2016_White_blood_cell_count	ENSG00000253919.1	6	0.167
Astle_et_al_2016_White_blood_cell_count	ENSG00000188827.10	7	0.000
Astle_et_al_2016_White_blood_cell_count	ENSG00000253368.3	10	0.124
Astle_et_al_2016_White_blood_cell_count	ENSG00000124302.12	26	0.000
Astle_et_al_2016_White_blood_cell_count	ENSG00000244509.3	33	0.000
Astle_et_al_2016_White_blood_cell_count	ENSG00000161911.11	4	0.373
Astle_et_al_2016_White_blood_cell_count	ENSG00000121058.4	3	0.000
Astle_et_al_2016_White_blood_cell_count	ENSG00000127399.14	41	0.000
Astle_et_al_2016_White_blood_cell_count	ENSG00000234663.5	2	0.174
Astle_et_al_2016_White_blood_cell_count	ENSG00000271984.1	18	0.000
Astle_et_al_2016_White_blood_cell_count	ENSG00000260236.1	20	0.000
Astle_et_al_2016_White_blood_cell_count	ENSG00000158850.14	11	0.000
Astle_et_al_2016_White_blood_cell_count	ENSG00000101160.13	27	0.000
Astle_et_al_2016_White_blood_cell_count	ENSG00000274425.1	14	0.705
Astle_et_al_2016_White_blood_cell_count	ENSG00000158019.20	5	0.336
Astle_et_al_2016_White_blood_cell_count	ENSG00000261584.1	15	0.423
Astle_et_al_2016_White_blood_cell_count	ENSG00000146858.7	10	0.000
Astle_et_al_2016_White_blood_cell_count	ENSG00000181274.6	20	0.406
Astle_et_al_2016_White_blood_cell_count	ENSG00000139132.14	20	0.502
Astle_et_al_2016_White_blood_cell_count	ENSG00000012048.20	13	0.000
Astle_et_al_2016_White_blood_cell_count	ENSG00000124444.15	6	0.575
Astle_et_al_2016_White_blood_cell_count	ENSG00000172638.12	37	0.156
Astle_et_al_2016_White_blood_cell_count	ENSG00000204542.2	4	0.866
Astle_et_al_2016_White_blood_cell_count	ENSG00000165923.15	13	0.494
Astle_et_al_2016_White_blood_cell_count	ENSG00000155096.13	16	0.149
Astle_et_al_2016_White_blood_cell_count	ENSG00000204531.17	25	0.751
Astle_et_al_2016_White_blood_cell_count	ENSG00000108788.11	11	0.000
Astle_et_al_2016_White_blood_cell_count	ENSG00000158406.4	8	0.755
Astle_et_al_2016_White_blood_cell_count	ENSG00000109272.3	5	0.000
Astle_et_al_2016_White_blood_cell_count	ENSG00000237775.1	1	0.000
Astle_et_al_2016_White_blood_cell_count	ENSG00000267340.1	3	0.534
Astle_et_al_2016_White_blood_cell_count	ENSG00000272556.2	48	0.000
Astle_et_al_2016_White_blood_cell_count	ENSG00000280187.1	40	0.000
Astle_et_al_2016_White_blood_cell_count	ENSG00000234203.1	5	0.016
Astle_et_al_2016_White_blood_cell_count	ENSG00000206503.12	23	0.702
Astle_et_al_2016_White_blood_cell_count	ENSG00000132321.16	28	0.000
Astle_et_al_2016_White_blood_cell_count	ENSG00000140564.11	19	0.468
Astle_et_al_2016_White_blood_cell_count	ENSG00000241370.5	22	0.458
Astle_et_al_2016_White_blood_cell_count	ENSG00000213676.10	41	0.518
Astle_et_al_2016_White_blood_cell_count	ENSG00000273342.1	8	0.000
Astle_et_al_2016_White_blood_cell_count	ENSG00000166170.9	30	0.522
Astle_et_al_2016_White_blood_cell_count	ENSG00000134490.13	30	0.000
Astle_et_al_2016_White_blood_cell_count	ENSG00000226871.1	8	0.000
Astle_et_al_2016_White_blood_cell_count	ENSG00000279685.2	13	0.000
Astle_et_al_2016_White_blood_cell_count	ENSG00000255046.1	33	0.000
Astle_et_al_2016_White_blood_cell_count	ENSG00000115825.9	40	0.000
Astle_et_al_2016_White_blood_cell_count	ENSG00000146574.15	41	0.000
Astle_et_al_2016_White_blood_cell_count	ENSG00000205861.11	9	0.000
Astle_et_al_2016_White_blood_cell_count	ENSG00000178878.12	5	0.000
Astle_et_al_2016_White_blood_cell_count	ENSG00000152433.14	28	0.000
Astle_et_al_2016_White_blood_cell_count	ENSG00000280332.1	16	0.000
Astle_et_al_2016_White_blood_cell_count	ENSG00000204652.6	3	0.000
Astle_et_al_2016_White_blood_cell_count	ENSG00000169221.13	4	0.000
Astle_et_al_2016_White_blood_cell_count	ENSG00000143947.13	7	0.000
Astle_et_al_2016_White_blood_cell_count	ENSG00000266036.1	1	0.000
Astle_et_al_2016_White_blood_cell_count	ENSG00000160285.14	38	0.000
Astle_et_al_2016_White_blood_cell_count	ENSG00000100219.16	25	0.000
Astle_et_al_2016_White_blood_cell_count	ENSG00000224796.1	28	0.000
Astle_et_al_2016_White_blood_cell_count	ENSG00000132481.6	31	0.445
Astle_et_al_2016_White_blood_cell_count	ENSG00000278214.1	10	0.000
Astle_et_al_2016_White_blood_cell_count	ENSG00000063176.15	29	0.000
Astle_et_al_2016_White_blood_cell_count	ENSG00000160917.14	10	0.000
Astle_et_al_2016_White_blood_cell_count	ENSG00000185650.9	4	0.000
Astle_et_al_2016_White_blood_cell_count	ENSG00000133657.14	11	0.142
Astle_et_al_2016_White_blood_cell_count	ENSG00000159459.11	6	0.000
Astle_et_al_2016_White_blood_cell_count	ENSG00000269997.1	4	0.000
Astle_et_al_2016_White_blood_cell_count	ENSG00000242574.8	18	0.000
Astle_et_al_2016_White_blood_cell_count	ENSG00000183530.13	8	0.636
Astle_et_al_2016_White_blood_cell_count	ENSG00000196126.11	30	0.813
Astle_et_al_2016_White_blood_cell_count	ENSG00000204386.10	7	0.270
Astle_et_al_2016_White_blood_cell_count	ENSG00000231528.2	5	0.000
Astle_et_al_2016_White_blood_cell_count	ENSG00000184357.4	2	0.729
Astle_et_al_2016_White_blood_cell_count	ENSG00000129250.11	14	0.000
Astle_et_al_2016_White_blood_cell_count	ENSG00000122557.9	20	0.000
Astle_et_al_2016_White_blood_cell_count	ENSG00000165119.20	7	0.000
Astle_et_al_2016_White_blood_cell_count	ENSG00000111011.17	3	0.000
Astle_et_al_2016_White_blood_cell_count	ENSG00000171962.17	31	0.000
Astle_et_al_2016_White_blood_cell_count	ENSG00000175806.14	21	0.110
Astle_et_al_2016_White_blood_cell_count	ENSG00000176396.10	6	0.000
Astle_et_al_2016_White_blood_cell_count	ENSG00000273610.1	1	0.000
Astle_et_al_2016_White_blood_cell_count	ENSG00000188089.13	8	0.567
Astle_et_al_2016_White_blood_cell_count	ENSG00000230778.1	3	0.697
Astle_et_al_2016_White_blood_cell_count	ENSG00000114646.9	7	0.000
Astle_et_al_2016_White_blood_cell_count	ENSG00000135457.9	18	0.000
Astle_et_al_2016_White_blood_cell_count	ENSG00000234127.8	33	0.661
Astle_et_al_2016_White_blood_cell_count	ENSG00000261347.1	1	0.000
Astle_et_al_2016_White_blood_cell_count	ENSG00000061455.10	19	0.339
Astle_et_al_2016_White_blood_cell_count	ENSG00000008226.19	11	0.000
Astle_et_al_2016_White_blood_cell_count	ENSG00000276728.1	14	0.000
Astle_et_al_2016_White_blood_cell_count	ENSG00000158092.6	17	0.167
Astle_et_al_2016_White_blood_cell_count	ENSG00000136485.14	18	0.000
Astle_et_al_2016_White_blood_cell_count	ENSG00000261096.1	1	0.000
Astle_et_al_2016_White_blood_cell_count	ENSG00000183955.12	27	0.000
Astle_et_al_2016_White_blood_cell_count	ENSG00000110077.14	15	0.000
Astle_et_al_2016_White_blood_cell_count	ENSG00000204301.6	24	0.781
Astle_et_al_2016_White_blood_cell_count	ENSG00000223754.1	11	0.381
Astle_et_al_2016_White_blood_cell_count	ENSG00000204316.12	27	0.691
Astle_et_al_2016_White_blood_cell_count	ENSG00000198053.11	26	0.593
Astle_et_al_2016_White_blood_cell_count	ENSG00000281706.2	7	0.298
Astle_et_al_2016_White_blood_cell_count	ENSG00000268297.1	37	0.000
Astle_et_al_2016_White_blood_cell_count	ENSG00000258851.1	24	0.326
Astle_et_al_2016_White_blood_cell_count	ENSG00000196415.9	15	0.057
Astle_et_al_2016_White_blood_cell_count	ENSG00000134571.10	10	0.321
Astle_et_al_2016_White_blood_cell_count	ENSG00000268218.1	15	0.000
Astle_et_al_2016_White_blood_cell_count	ENSG00000270433.1	1	0.000
Astle_et_al_2016_White_blood_cell_count	ENSG00000189050.15	26	0.000
Astle_et_al_2016_White_blood_cell_count	ENSG00000283703.1	7	0.000
Astle_et_al_2016_White_blood_cell_count	ENSG00000136068.14	23	0.000
Astle_et_al_2016_White_blood_cell_count	ENSG00000160606.10	19	0.528
Astle_et_al_2016_White_blood_cell_count	ENSG00000223501.8	24	0.000
Astle_et_al_2016_White_blood_cell_count	ENSG00000168899.4	20	0.000
Astle_et_al_2016_White_blood_cell_count	ENSG00000038210.12	29	0.130
Astle_et_al_2016_White_blood_cell_count	ENSG00000204315.3	13	0.575
Astle_et_al_2016_White_blood_cell_count	ENSG00000232080.5	2	0.419
Astle_et_al_2016_White_blood_cell_count	ENSG00000175467.14	5	0.000
Astle_et_al_2016_White_blood_cell_count	ENSG00000260686.1	28	0.000
Astle_et_al_2016_White_blood_cell_count	ENSG00000105723.11	2	0.314
Astle_et_al_2016_White_blood_cell_count	ENSG00000070610.14	23	0.863
Astle_et_al_2016_White_blood_cell_count	ENSG00000182566.13	33	0.334
Astle_et_al_2016_White_blood_cell_count	ENSG00000145284.11	22	0.165
Astle_et_al_2016_White_blood_cell_count	ENSG00000163050.16	24	0.000
Astle_et_al_2016_White_blood_cell_count	ENSG00000115970.18	24	0.000
Astle_et_al_2016_White_blood_cell_count	ENSG00000279887.1	1	0.000
Astle_et_al_2016_White_blood_cell_count	ENSG00000248896.2	8	0.000
Astle_et_al_2016_White_blood_cell_count	ENSG00000242339.1	1	0.000
Astle_et_al_2016_White_blood_cell_count	ENSG00000216990.2	3	0.000
Astle_et_al_2016_White_blood_cell_count	ENSG00000137804.12	33	0.000
Astle_et_al_2016_White_blood_cell_count	ENSG00000104427.11	15	0.155
Astle_et_al_2016_White_blood_cell_count	ENSG00000180370.10	17	0.722
Astle_et_al_2016_White_blood_cell_count	ENSG00000212978.6	39	0.223
Astle_et_al_2016_White_blood_cell_count	ENSG00000234694.1	7	0.413
Astle_et_al_2016_White_blood_cell_count	ENSG00000279434.1	9	0.000
Astle_et_al_2016_White_blood_cell_count	ENSG00000236319.2	2	0.000
Astle_et_al_2016_White_blood_cell_count	ENSG00000269949.1	46	0.000
Astle_et_al_2016_White_blood_cell_count	ENSG00000219392.1	47	0.000
Astle_et_al_2016_White_blood_cell_count	ENSG00000251603.1	1	0.000
Astle_et_al_2016_White_blood_cell_count	ENSG00000186074.18	19	0.474
Astle_et_al_2016_White_blood_cell_count	ENSG00000203760.8	14	0.000
Astle_et_al_2016_White_blood_cell_count	ENSG00000214922.9	34	0.777
Astle_et_al_2016_White_blood_cell_count	ENSG00000137936.16	17	0.000
Astle_et_al_2016_White_blood_cell_count	ENSG00000105429.12	11	0.577
Astle_et_al_2016_White_blood_cell_count	ENSG00000242675.1	1	0.000
Astle_et_al_2016_White_blood_cell_count	ENSG00000136697.12	2	0.000
Astle_et_al_2016_White_blood_cell_count	ENSG00000231128.5	1	0.000
Astle_et_al_2016_White_blood_cell_count	ENSG00000260219.2	1	0.000
Astle_et_al_2016_White_blood_cell_count	ENSG00000175414.6	26	0.000
Astle_et_al_2016_White_blood_cell_count	ENSG00000112337.10	1	0.000
Astle_et_al_2016_White_blood_cell_count	ENSG00000129353.14	28	0.000
Astle_et_al_2016_White_blood_cell_count	ENSG00000159592.10	8	0.000
Astle_et_al_2016_White_blood_cell_count	ENSG00000183310.3	1	0.000
Astle_et_al_2016_White_blood_cell_count	ENSG00000099904.15	24	0.007
Astle_et_al_2016_White_blood_cell_count	ENSG00000267095.1	1	0.000
Astle_et_al_2016_White_blood_cell_count	ENSG00000270095.1	2	0.000
Astle_et_al_2016_White_blood_cell_count	ENSG00000250120.6	32	0.000
Astle_et_al_2016_White_blood_cell_count	ENSG00000203710.10	15	0.000
Astle_et_al_2016_White_blood_cell_count	ENSG00000141699.10	7	0.000
Astle_et_al_2016_White_blood_cell_count	ENSG00000100906.10	2	0.772
Astle_et_al_2016_White_blood_cell_count	ENSG00000269058.5	1	0.000
Astle_et_al_2016_White_blood_cell_count	ENSG00000106415.12	17	0.000
Astle_et_al_2016_White_blood_cell_count	ENSG00000117676.13	8	0.531
Astle_et_al_2016_White_blood_cell_count	ENSG00000145675.14	3	0.000
Astle_et_al_2016_White_blood_cell_count	ENSG00000272428.1	1	0.000
Astle_et_al_2016_White_blood_cell_count	ENSG00000228559.1	8	0.000
Astle_et_al_2016_White_blood_cell_count	ENSG00000161011.19	13	0.000
Astle_et_al_2016_White_blood_cell_count	ENSG00000183230.16	14	0.000
Astle_et_al_2016_White_blood_cell_count	ENSG00000197272.2	11	0.000
Astle_et_al_2016_White_blood_cell_count	ENSG00000113328.18	8	0.663
Astle_et_al_2016_White_blood_cell_count	ENSG00000233377.1	2	0.232
Astle_et_al_2016_White_blood_cell_count	ENSG00000005339.14	4	0.776
Astle_et_al_2016_White_blood_cell_count	ENSG00000149311.18	20	0.000
Astle_et_al_2016_White_blood_cell_count	ENSG00000251459.1	3	0.837
Astle_et_al_2016_White_blood_cell_count	ENSG00000247903.1	49	0.000
Astle_et_al_2016_White_blood_cell_count	ENSG00000244691.1	5	0.000
Astle_et_al_2016_White_blood_cell_count	ENSG00000259293.1	5	0.614
Astle_et_al_2016_White_blood_cell_count	ENSG00000144802.11	2	0.701
Astle_et_al_2016_White_blood_cell_count	ENSG00000242628.5	12	0.370
Astle_et_al_2016_White_blood_cell_count	ENSG00000277559.1	23	0.000
Astle_et_al_2016_White_blood_cell_count	ENSG00000148384.12	44	0.661
Astle_et_al_2016_White_blood_cell_count	ENSG00000156398.12	33	0.573
Astle_et_al_2016_White_blood_cell_count	ENSG00000049130.14	9	0.000
Astle_et_al_2016_White_blood_cell_count	ENSG00000237541.3	16	0.908
Astle_et_al_2016_White_blood_cell_count	ENSG00000165630.13	12	0.153
Astle_et_al_2016_White_blood_cell_count	ENSG00000260997.1	33	0.000
Astle_et_al_2016_White_blood_cell_count	ENSG00000181656.6	11	0.000
Astle_et_al_2016_White_blood_cell_count	ENSG00000189377.8	4	0.000
Astle_et_al_2016_White_blood_cell_count	ENSG00000136867.10	15	0.000
Astle_et_al_2016_White_blood_cell_count	ENSG00000232940.5	6	0.000
Astle_et_al_2016_White_blood_cell_count	ENSG00000197457.9	28	0.644
Astle_et_al_2016_White_blood_cell_count	ENSG00000162692.10	14	0.000
Astle_et_al_2016_White_blood_cell_count	ENSG00000235821.1	40	0.215
Astle_et_al_2016_White_blood_cell_count	ENSG00000204564.11	6	0.863
Astle_et_al_2016_White_blood_cell_count	ENSG00000179627.9	9	0.000
Astle_et_al_2016_White_blood_cell_count	ENSG00000230314.6	15	0.000
Astle_et_al_2016_White_blood_cell_count	ENSG00000171792.10	28	0.000
Astle_et_al_2016_White_blood_cell_count	ENSG00000245888.6	6	0.119
Astle_et_al_2016_White_blood_cell_count	ENSG00000140853.15	18	0.601
Astle_et_al_2016_White_blood_cell_count	ENSG00000164649.19	20	0.104
Astle_et_al_2016_White_blood_cell_count	ENSG00000205716.4	1	0.000
Astle_et_al_2016_White_blood_cell_count	ENSG00000145730.20	24	0.265
Astle_et_al_2016_White_blood_cell_count	ENSG00000279905.1	3	0.000
Astle_et_al_2016_White_blood_cell_count	ENSG00000198270.12	36	0.255
Astle_et_al_2016_White_blood_cell_count	ENSG00000204439.3	6	0.501
Astle_et_al_2016_White_blood_cell_count	ENSG00000172399.5	18	0.000
Astle_et_al_2016_White_blood_cell_count	ENSG00000116954.7	7	0.236
Astle_et_al_2016_White_blood_cell_count	ENSG00000259291.2	28	0.000
Astle_et_al_2016_White_blood_cell_count	ENSG00000269253.1	1	0.000
Astle_et_al_2016_White_blood_cell_count	ENSG00000132359.14	20	0.146
Astle_et_al_2016_White_blood_cell_count	ENSG00000169641.13	34	0.000
Astle_et_al_2016_White_blood_cell_count	ENSG00000183578.6	14	0.468
Astle_et_al_2016_White_blood_cell_count	ENSG00000110536.13	10	0.334
Astle_et_al_2016_White_blood_cell_count	ENSG00000271581.1	12	0.792
Astle_et_al_2016_White_blood_cell_count	ENSG00000271064.1	3	0.000
Astle_et_al_2016_White_blood_cell_count	ENSG00000234409.6	40	0.000
Astle_et_al_2016_White_blood_cell_count	ENSG00000130779.19	12	0.000
Astle_et_al_2016_White_blood_cell_count	ENSG00000234494.7	3	0.651
Astle_et_al_2016_White_blood_cell_count	ENSG00000115568.15	31	0.000
Astle_et_al_2016_White_blood_cell_count	ENSG00000161905.12	28	0.636
Astle_et_al_2016_White_blood_cell_count	ENSG00000185201.16	17	0.057
Astle_et_al_2016_White_blood_cell_count	ENSG00000253649.3	8	0.050
Astle_et_al_2016_White_blood_cell_count	ENSG00000141401.11	25	0.519
Astle_et_al_2016_White_blood_cell_count	ENSG00000279807.1	3	0.000
Astle_et_al_2016_White_blood_cell_count	ENSG00000198176.12	1	0.000
Astle_et_al_2016_White_blood_cell_count	ENSG00000233392.5	8	0.532
Astle_et_al_2016_White_blood_cell_count	ENSG00000137312.14	42	0.000
Astle_et_al_2016_White_blood_cell_count	ENSG00000276754.1	18	0.000
Astle_et_al_2016_White_blood_cell_count	ENSG00000280228.1	1	0.000
Astle_et_al_2016_White_blood_cell_count	ENSG00000272468.1	2	0.792
Astle_et_al_2016_White_blood_cell_count	ENSG00000079616.12	3	0.695
Astle_et_al_2016_White_blood_cell_count	ENSG00000233613.5	3	0.805
Astle_et_al_2016_White_blood_cell_count	ENSG00000264070.1	40	0.697
Astle_et_al_2016_White_blood_cell_count	ENSG00000203327.2	36	0.000
Astle_et_al_2016_White_blood_cell_count	ENSG00000206014.6	5	0.000
Astle_et_al_2016_White_blood_cell_count	ENSG00000185133.13	10	0.000
Astle_et_al_2016_White_blood_cell_count	ENSG00000161010.14	40	0.000
Astle_et_al_2016_White_blood_cell_count	ENSG00000214093.3	1	0.000
Astle_et_al_2016_White_blood_cell_count	ENSG00000278861.1	12	0.000
Astle_et_al_2016_White_blood_cell_count	ENSG00000118514.13	48	0.000
Astle_et_al_2016_White_blood_cell_count	ENSG00000239445.5	44	0.000
Astle_et_al_2016_White_blood_cell_count	ENSG00000180573.9	8	0.000
Astle_et_al_2016_White_blood_cell_count	ENSG00000113441.15	23	0.477
Astle_et_al_2016_White_blood_cell_count	ENSG00000265142.8	2	0.000
Astle_et_al_2016_White_blood_cell_count	ENSG00000182224.11	7	0.000
Astle_et_al_2016_White_blood_cell_count	ENSG00000253893.2	42	0.000
Astle_et_al_2016_White_blood_cell_count	ENSG00000240065.7	43	0.000
Astle_et_al_2016_White_blood_cell_count	ENSG00000142444.6	16	0.000
Astle_et_al_2016_White_blood_cell_count	ENSG00000160796.16	33	0.362
Astle_et_al_2016_White_blood_cell_count	ENSG00000204278.12	16	0.000
Astle_et_al_2016_White_blood_cell_count	ENSG00000273486.1	31	0.000
Astle_et_al_2016_White_blood_cell_count	ENSG00000243649.8	8	0.286
Astle_et_al_2016_White_blood_cell_count	ENSG00000147889.17	7	0.621
Astle_et_al_2016_White_blood_cell_count	ENSG00000126368.5	4	0.812
Astle_et_al_2016_White_blood_cell_count	ENSG00000212567.1	1	0.000
Astle_et_al_2016_White_blood_cell_count	ENSG00000265692.1	2	0.000
Astle_et_al_2016_White_blood_cell_count	ENSG00000267222.1	4	0.000
Astle_et_al_2016_White_blood_cell_count	ENSG00000228727.8	6	0.649
Astle_et_al_2016_White_blood_cell_count	ENSG00000273442.1	21	0.000
Astle_et_al_2016_White_blood_cell_count	ENSG00000157119.11	2	0.000
Astle_et_al_2016_White_blood_cell_count	ENSG00000168477.17	4	0.915
Astle_et_al_2016_White_blood_cell_count	ENSG00000263164.1	26	0.364
Astle_et_al_2016_White_blood_cell_count	ENSG00000231160.9	33	0.000
Astle_et_al_2016_White_blood_cell_count	ENSG00000095787.21	35	0.598
Astle_et_al_2016_White_blood_cell_count	ENSG00000066382.16	18	0.000
Astle_et_al_2016_White_blood_cell_count	ENSG00000164841.4	13	0.312
Astle_et_al_2016_White_blood_cell_count	ENSG00000173960.13	32	0.435
Astle_et_al_2016_White_blood_cell_count	ENSG00000184557.4	2	0.740
Astle_et_al_2016_White_blood_cell_count	ENSG00000107863.17	5	0.000
Astle_et_al_2016_White_blood_cell_count	ENSG00000232118.2	6	0.000
Astle_et_al_2016_White_blood_cell_count	ENSG00000253276.2	9	0.313
Astle_et_al_2016_White_blood_cell_count	ENSG00000267121.5	3	0.000
Astle_et_al_2016_White_blood_cell_count	ENSG00000073792.15	2	0.000
Astle_et_al_2016_White_blood_cell_count	ENSG00000140632.16	18	0.000
Astle_et_al_2016_White_blood_cell_count	ENSG00000281912.1	10	0.226
Astle_et_al_2016_White_blood_cell_count	ENSG00000237888.1	2	0.000
Astle_et_al_2016_White_blood_cell_count	ENSG00000108828.15	24	0.000
Astle_et_al_2016_White_blood_cell_count	ENSG00000233902.1	1	0.000
Astle_et_al_2016_White_blood_cell_count	ENSG00000228477.1	3	0.000
Astle_et_al_2016_White_blood_cell_count	ENSG00000167525.13	49	0.000
Astle_et_al_2016_White_blood_cell_count	ENSG00000273805.1	7	0.000
Astle_et_al_2016_White_blood_cell_count	ENSG00000023287.12	1	0.000
Astle_et_al_2016_White_blood_cell_count	ENSG00000165553.4	4	0.194
Astle_et_al_2016_White_blood_cell_count	ENSG00000175662.17	35	0.000
Astle_et_al_2016_White_blood_cell_count	ENSG00000133313.14	41	0.477
Astle_et_al_2016_White_blood_cell_count	ENSG00000167721.10	5	0.230
Astle_et_al_2016_White_blood_cell_count	ENSG00000280046.1	31	0.000
Astle_et_al_2016_White_blood_cell_count	ENSG00000213619.9	6	0.543
Astle_et_al_2016_White_blood_cell_count	ENSG00000198563.13	23	0.000
Astle_et_al_2016_White_blood_cell_count	ENSG00000158683.7	34	0.000
Astle_et_al_2016_White_blood_cell_count	ENSG00000135336.14	21	0.000
Astle_et_al_2016_White_blood_cell_count	ENSG00000022567.9	23	0.613
Astle_et_al_2016_White_blood_cell_count	ENSG00000105419.17	27	0.320
Astle_et_al_2016_White_blood_cell_count	ENSG00000205882.8	10	0.683
Astle_et_al_2016_White_blood_cell_count	ENSG00000231305.3	47	0.000
Astle_et_al_2016_White_blood_cell_count	ENSG00000159069.13	13	0.000
Astle_et_al_2016_White_blood_cell_count	ENSG00000167088.10	29	0.000
Astle_et_al_2016_White_blood_cell_count	ENSG00000233665.8	8	0.338
Astle_et_al_2016_White_blood_cell_count	ENSG00000243147.7	6	0.000
Astle_et_al_2016_White_blood_cell_count	ENSG00000151006.7	23	0.686
Astle_et_al_2016_White_blood_cell_count	ENSG00000050405.13	25	0.000
Astle_et_al_2016_White_blood_cell_count	ENSG00000003393.14	39	0.000
Astle_et_al_2016_White_blood_cell_count	ENSG00000198874.12	44	0.000
Astle_et_al_2016_White_blood_cell_count	ENSG00000204560.9	33	0.000
Astle_et_al_2016_White_blood_cell_count	ENSG00000023697.12	16	0.451
Astle_et_al_2016_White_blood_cell_count	ENSG00000170881.4	10	0.000
Astle_et_al_2016_White_blood_cell_count	ENSG00000171840.11	19	0.488
Astle_et_al_2016_White_blood_cell_count	ENSG00000204913.5	3	0.000
Astle_et_al_2016_White_blood_cell_count	ENSG00000170525.19	7	0.000
Astle_et_al_2016_White_blood_cell_count	ENSG00000254635.5	29	0.777
Astle_et_al_2016_White_blood_cell_count	ENSG00000150281.6	2	0.000
Astle_et_al_2016_White_blood_cell_count	ENSG00000250347.1	1	0.000
Astle_et_al_2016_White_blood_cell_count	ENSG00000154710.16	21	0.000
Astle_et_al_2016_White_blood_cell_count	ENSG00000158985.13	30	0.000
Astle_et_al_2016_White_blood_cell_count	ENSG00000133980.4	1	0.000
Astle_et_al_2016_White_blood_cell_count	ENSG00000196396.9	19	0.000
Astle_et_al_2016_White_blood_cell_count	ENSG00000116489.12	38	0.000
Astle_et_al_2016_White_blood_cell_count	ENSG00000172794.19	11	0.802
Astle_et_al_2016_White_blood_cell_count	ENSG00000217539.2	1	0.000
Astle_et_al_2016_White_blood_cell_count	ENSG00000279519.1	22	0.000
Astle_et_al_2016_White_blood_cell_count	ENSG00000119321.8	20	0.708
Astle_et_al_2016_White_blood_cell_count	ENSG00000275413.1	15	0.288
Astle_et_al_2016_White_blood_cell_count	ENSG00000113520.10	8	0.000
Astle_et_al_2016_White_blood_cell_count	ENSG00000197375.12	41	0.356
Astle_et_al_2016_White_blood_cell_count	ENSG00000114853.13	8	0.229
Astle_et_al_2016_White_blood_cell_count	ENSG00000228393.3	4	0.000
Astle_et_al_2016_White_blood_cell_count	ENSG00000236711.2	3	0.000
Astle_et_al_2016_White_blood_cell_count	ENSG00000163508.12	4	0.697
Astle_et_al_2016_White_blood_cell_count	ENSG00000090013.9	17	0.000
Astle_et_al_2016_White_blood_cell_count	ENSG00000237721.1	10	0.011
Astle_et_al_2016_White_blood_cell_count	ENSG00000196743.8	23	0.764
Astle_et_al_2016_White_blood_cell_count	ENSG00000260114.2	15	0.000
Astle_et_al_2016_White_blood_cell_count	ENSG00000145723.16	32	0.000
Astle_et_al_2016_White_blood_cell_count	ENSG00000177685.16	29	0.303
Astle_et_al_2016_White_blood_cell_count	ENSG00000172757.12	18	0.000
Astle_et_al_2016_White_blood_cell_count	ENSG00000161813.21	17	0.000
Astle_et_al_2016_White_blood_cell_count	ENSG00000138002.14	11	0.450
Astle_et_al_2016_White_blood_cell_count	ENSG00000143801.16	32	0.000
Astle_et_al_2016_White_blood_cell_count	ENSG00000079385.21	7	0.618
Astle_et_al_2016_White_blood_cell_count	ENSG00000143157.11	17	0.000
Astle_et_al_2016_White_blood_cell_count	ENSG00000137076.20	9	0.628
Astle_et_al_2016_White_blood_cell_count	ENSG00000148291.9	13	0.000
Astle_et_al_2016_White_blood_cell_count	ENSG00000229886.1	4	0.105
Astle_et_al_2016_White_blood_cell_count	ENSG00000187514.16	5	0.000
Astle_et_al_2016_White_blood_cell_count	ENSG00000275963.1	17	0.409
Astle_et_al_2016_White_blood_cell_count	ENSG00000275389.1	13	0.000
Astle_et_al_2016_White_blood_cell_count	ENSG00000198794.11	30	0.450
Astle_et_al_2016_White_blood_cell_count	ENSG00000107625.12	8	0.000
Astle_et_al_2016_White_blood_cell_count	ENSG00000246575.2	38	0.000
Astle_et_al_2016_White_blood_cell_count	ENSG00000111605.16	12	0.000
Astle_et_al_2016_White_blood_cell_count	ENSG00000105968.18	20	0.699
Astle_et_al_2016_White_blood_cell_count	ENSG00000273855.1	31	0.347
Astle_et_al_2016_White_blood_cell_count	ENSG00000156873.15	6	0.659
Astle_et_al_2016_White_blood_cell_count	ENSG00000106246.17	10	0.000
Astle_et_al_2016_White_blood_cell_count	ENSG00000224758.1	15	0.078
Astle_et_al_2016_White_blood_cell_count	ENSG00000132793.11	35	0.000
Astle_et_al_2016_White_blood_cell_count	ENSG00000180871.7	8	0.000
Astle_et_al_2016_White_blood_cell_count	ENSG00000175707.8	13	0.179
Astle_et_al_2016_White_blood_cell_count	ENSG00000249859.9	19	0.133
Astle_et_al_2016_White_blood_cell_count	ENSG00000244219.6	43	0.257
Astle_et_al_2016_White_blood_cell_count	ENSG00000105879.11	12	0.000
Astle_et_al_2016_White_blood_cell_count	ENSG00000273210.1	7	0.000
Astle_et_al_2016_White_blood_cell_count	ENSG00000250999.1	16	0.000
Astle_et_al_2016_White_blood_cell_count	ENSG00000132437.17	9	0.116
Astle_et_al_2016_White_blood_cell_count	ENSG00000229425.2	3	0.000
Astle_et_al_2016_White_blood_cell_count	ENSG00000181817.5	18	0.562
Astle_et_al_2016_White_blood_cell_count	ENSG00000164172.18	29	0.000
Astle_et_al_2016_White_blood_cell_count	ENSG00000213123.10	38	0.000
Astle_et_al_2016_White_blood_cell_count	ENSG00000112033.13	9	0.223
Astle_et_al_2016_White_blood_cell_count	ENSG00000189423.11	43	0.000
Astle_et_al_2016_White_blood_cell_count	ENSG00000105364.13	27	0.607
Astle_et_al_2016_White_blood_cell_count	ENSG00000156273.15	12	0.044
Astle_et_al_2016_White_blood_cell_count	ENSG00000237015.1	5	0.000
Astle_et_al_2016_White_blood_cell_count	ENSG00000266876.1	5	0.000
Astle_et_al_2016_White_blood_cell_count	ENSG00000273366.1	16	0.000
Astle_et_al_2016_White_blood_cell_count	ENSG00000254352.1	48	0.696
Astle_et_al_2016_White_blood_cell_count	ENSG00000232630.1	42	0.000
Astle_et_al_2016_White_blood_cell_count	ENSG00000277453.1	5	0.000
Astle_et_al_2016_White_blood_cell_count	ENSG00000213560.4	1	0.000
Astle_et_al_2016_White_blood_cell_count	ENSG00000244124.1	15	0.000
Astle_et_al_2016_White_blood_cell_count	ENSG00000123159.15	17	0.109
Astle_et_al_2016_White_blood_cell_count	ENSG00000101246.19	28	0.000
Astle_et_al_2016_White_blood_cell_count	ENSG00000270264.1	4	0.000
Astle_et_al_2016_White_blood_cell_count	ENSG00000261548.1	1	0.000
Astle_et_al_2016_White_blood_cell_count	ENSG00000257298.1	14	0.000
Astle_et_al_2016_White_blood_cell_count	ENSG00000223548.1	6	0.000
Astle_et_al_2016_White_blood_cell_count	ENSG00000113552.15	20	0.060
Astle_et_al_2016_White_blood_cell_count	ENSG00000267474.1	9	0.443
Astle_et_al_2016_White_blood_cell_count	ENSG00000152939.14	13	0.000
Astle_et_al_2016_White_blood_cell_count	ENSG00000135926.14	28	0.229
Astle_et_al_2016_White_blood_cell_count	ENSG00000155903.11	4	0.489
Astle_et_al_2016_White_blood_cell_count	ENSG00000086205.16	35	0.000
Astle_et_al_2016_White_blood_cell_count	ENSG00000274979.1	17	0.282
Astle_et_al_2016_White_blood_cell_count	ENSG00000233006.6	42	0.000
Astle_et_al_2016_White_blood_cell_count	ENSG00000084734.8	5	0.194
Astle_et_al_2016_White_blood_cell_count	ENSG00000162714.12	44	0.193
Astle_et_al_2016_White_blood_cell_count	ENSG00000241479.1	2	0.799
Astle_et_al_2016_White_blood_cell_count	ENSG00000204421.2	11	0.776
Astle_et_al_2016_White_blood_cell_count	ENSG00000076351.12	5	0.372
Astle_et_al_2016_White_blood_cell_count	ENSG00000125571.9	3	0.000
Astle_et_al_2016_White_blood_cell_count	ENSG00000166603.4	4	0.000
Astle_et_al_2016_White_blood_cell_count	ENSG00000115425.13	17	0.061
Astle_et_al_2016_White_blood_cell_count	ENSG00000251022.6	44	0.000
Astle_et_al_2016_White_blood_cell_count	ENSG00000248991.1	2	0.000
Astle_et_al_2016_White_blood_cell_count	ENSG00000204314.10	17	0.715
Astle_et_al_2016_White_blood_cell_count	ENSG00000273454.1	1	0.000
Astle_et_al_2016_White_blood_cell_count	ENSG00000113389.15	11	0.048
Astle_et_al_2016_White_blood_cell_count	ENSG00000125637.15	43	0.000
Astle_et_al_2016_White_blood_cell_count	ENSG00000111328.6	29	0.000
Astle_et_al_2016_White_blood_cell_count	ENSG00000270604.5	39	0.056
Astle_et_al_2016_White_blood_cell_count	ENSG00000277402.1	24	0.651
Astle_et_al_2016_White_blood_cell_count	ENSG00000165689.16	20	0.764
Astle_et_al_2016_White_blood_cell_count	ENSG00000164938.13	17	0.000
Astle_et_al_2016_White_blood_cell_count	ENSG00000110619.17	18	0.528
Astle_et_al_2016_White_blood_cell_count	ENSG00000204709.4	7	0.000
Astle_et_al_2016_White_blood_cell_count	ENSG00000235559.1	2	0.000
Astle_et_al_2016_White_blood_cell_count	ENSG00000283384.1	5	0.698
Astle_et_al_2016_White_blood_cell_count	ENSG00000086015.20	31	0.160
Astle_et_al_2016_White_blood_cell_count	ENSG00000250770.3	18	0.166
Astle_et_al_2016_White_blood_cell_count	ENSG00000278922.1	23	0.795
Astle_et_al_2016_White_blood_cell_count	ENSG00000252743.1	4	0.782
Astle_et_al_2016_White_blood_cell_count	ENSG00000116885.18	40	0.000
Astle_et_al_2016_White_blood_cell_count	ENSG00000280417.1	17	0.000
Astle_et_al_2016_White_blood_cell_count	ENSG00000115896.15	12	0.000
Astle_et_al_2016_White_blood_cell_count	ENSG00000184371.13	11	0.753
Astle_et_al_2016_White_blood_cell_count	ENSG00000117385.15	17	0.101
Astle_et_al_2016_White_blood_cell_count	ENSG00000197442.9	18	0.000
Astle_et_al_2016_White_blood_cell_count	ENSG00000188026.12	18	0.000
Astle_et_al_2016_White_blood_cell_count	ENSG00000119782.13	24	0.000
Astle_et_al_2016_White_blood_cell_count	ENSG00000134824.13	32	0.720
Astle_et_al_2016_White_blood_cell_count	ENSG00000065057.7	6	0.000
Astle_et_al_2016_White_blood_cell_count	ENSG00000270882.2	7	0.270
Astle_et_al_2016_White_blood_cell_count	ENSG00000088451.10	17	0.406
Astle_et_al_2016_White_blood_cell_count	ENSG00000236104.2	28	0.000
Astle_et_al_2016_White_blood_cell_count	ENSG00000197062.11	34	0.387
Astle_et_al_2016_White_blood_cell_count	ENSG00000254952.1	7	0.000
Astle_et_al_2016_White_blood_cell_count	ENSG00000230295.1	35	0.000
Astle_et_al_2016_White_blood_cell_count	ENSG00000253307.1	1	0.000
Astle_et_al_2016_White_blood_cell_count	ENSG00000163349.21	16	0.593
Astle_et_al_2016_White_blood_cell_count	ENSG00000181915.4	21	0.325
Astle_et_al_2016_White_blood_cell_count	ENSG00000064309.14	29	0.000
Astle_et_al_2016_White_blood_cell_count	ENSG00000274220.1	2	0.000
Astle_et_al_2016_White_blood_cell_count	ENSG00000278831.1	8	0.478
Astle_et_al_2016_White_blood_cell_count	ENSG00000126522.16	18	0.000
Astle_et_al_2016_White_blood_cell_count	ENSG00000184451.5	6	0.737
Astle_et_al_2016_White_blood_cell_count	ENSG00000243708.10	45	0.000
Astle_et_al_2016_White_blood_cell_count	ENSG00000149485.18	40	0.654
Astle_et_al_2016_White_blood_cell_count	ENSG00000164078.12	33	0.000
Astle_et_al_2016_White_blood_cell_count	ENSG00000152382.5	27	0.726
Astle_et_al_2016_White_blood_cell_count	ENSG00000148297.15	12	0.000
Astle_et_al_2016_White_blood_cell_count	ENSG00000127616.17	26	0.000
Astle_et_al_2016_White_blood_cell_count	ENSG00000278828.1	4	0.760
Astle_et_al_2016_White_blood_cell_count	ENSG00000136147.17	24	0.451
Astle_et_al_2016_White_blood_cell_count	ENSG00000229992.1	3	0.000
Astle_et_al_2016_White_blood_cell_count	ENSG00000204194.1	1	0.000
Astle_et_al_2016_White_blood_cell_count	ENSG00000259378.1	11	0.000
Astle_et_al_2016_White_blood_cell_count	ENSG00000169429.10	6	0.000
Astle_et_al_2016_White_blood_cell_count	ENSG00000247121.6	22	0.000
Astle_et_al_2016_White_blood_cell_count	ENSG00000224222.1	4	0.000
Astle_et_al_2016_White_blood_cell_count	ENSG00000122515.14	35	0.647
Astle_et_al_2016_White_blood_cell_count	ENSG00000270532.1	5	0.000
Astle_et_al_2016_White_blood_cell_count	ENSG00000273674.4	33	0.000
Astle_et_al_2016_White_blood_cell_count	ENSG00000279529.1	3	0.000
Astle_et_al_2016_White_blood_cell_count	ENSG00000143669.13	21	0.644
Astle_et_al_2016_White_blood_cell_count	ENSG00000116793.15	19	0.000
Astle_et_al_2016_White_blood_cell_count	ENSG00000196235.13	25	0.035
Astle_et_al_2016_White_blood_cell_count	ENSG00000253598.1	23	0.275
Astle_et_al_2016_White_blood_cell_count	ENSG00000158636.16	11	0.000
Astle_et_al_2016_White_blood_cell_count	ENSG00000139668.8	31	0.000
Astle_et_al_2016_White_blood_cell_count	ENSG00000109072.13	21	0.000
Astle_et_al_2016_White_blood_cell_count	ENSG00000197238.4	1	0.000
Astle_et_al_2016_White_blood_cell_count	ENSG00000105991.7	11	0.000
Astle_et_al_2016_White_blood_cell_count	ENSG00000178498.15	6	0.000
Astle_et_al_2016_White_blood_cell_count	ENSG00000156253.6	46	0.000
Astle_et_al_2016_White_blood_cell_count	ENSG00000236056.1	6	0.000
Astle_et_al_2016_White_blood_cell_count	ENSG00000149932.16	9	0.000
Astle_et_al_2016_White_blood_cell_count	ENSG00000224936.1	1	0.000
Astle_et_al_2016_White_blood_cell_count	ENSG00000151327.12	40	0.278
Astle_et_al_2016_White_blood_cell_count	ENSG00000168062.9	10	0.215
Astle_et_al_2016_White_blood_cell_count	ENSG00000033627.16	18	0.142
Astle_et_al_2016_White_blood_cell_count	ENSG00000155545.19	19	0.000
Astle_et_al_2016_White_blood_cell_count	ENSG00000170647.3	15	0.062
Astle_et_al_2016_White_blood_cell_count	ENSG00000169509.5	5	0.373
Astle_et_al_2016_White_blood_cell_count	ENSG00000125965.8	17	0.000
Astle_et_al_2016_White_blood_cell_count	ENSG00000229431.1	16	0.000
Astle_et_al_2016_White_blood_cell_count	ENSG00000279663.2	9	0.000
Astle_et_al_2016_White_blood_cell_count	ENSG00000151422.12	14	0.000
Astle_et_al_2016_White_blood_cell_count	ENSG00000196652.11	22	0.000
Astle_et_al_2016_White_blood_cell_count	ENSG00000166582.9	45	0.418
Astle_et_al_2016_White_blood_cell_count	ENSG00000078237.6	36	0.332
Astle_et_al_2016_White_blood_cell_count	ENSG00000175606.10	17	0.000
Astle_et_al_2016_White_blood_cell_count	ENSG00000255970.1	5	0.597
Astle_et_al_2016_White_blood_cell_count	ENSG00000165555.9	41	0.000
Astle_et_al_2016_White_blood_cell_count	ENSG00000227533.5	47	0.000
Astle_et_al_2016_White_blood_cell_count	ENSG00000107099.15	33	0.000
Astle_et_al_2016_White_blood_cell_count	ENSG00000273017.1	1	0.000
Astle_et_al_2016_White_blood_cell_count	ENSG00000144567.10	32	0.000
Astle_et_al_2016_White_blood_cell_count	ENSG00000135535.15	30	0.574
Astle_et_al_2016_White_blood_cell_count	ENSG00000005844.17	8	0.308
Astle_et_al_2016_White_blood_cell_count	ENSG00000130208.9	13	0.676
Astle_et_al_2016_White_blood_cell_count	ENSG00000272849.1	45	0.000
Astle_et_al_2016_White_blood_cell_count	ENSG00000137815.14	5	0.538
Astle_et_al_2016_White_blood_cell_count	ENSG00000230712.2	12	0.449
Astle_et_al_2016_White_blood_cell_count	ENSG00000171408.13	2	0.694
Astle_et_al_2016_White_blood_cell_count	ENSG00000171988.18	8	0.000
Astle_et_al_2016_White_blood_cell_count	ENSG00000057149.15	3	0.000
Astle_et_al_2016_White_blood_cell_count	ENSG00000183463.5	7	0.404
Astle_et_al_2016_White_blood_cell_count	ENSG00000070495.14	7	0.734
Astle_et_al_2016_White_blood_cell_count	ENSG00000136244.11	2	0.000
Astle_et_al_2016_White_blood_cell_count	ENSG00000043591.5	14	0.529
Astle_et_al_2016_White_blood_cell_count	ENSG00000248290.1	23	0.654
Astle_et_al_2016_White_blood_cell_count	ENSG00000204256.12	28	0.546
Astle_et_al_2016_White_blood_cell_count	ENSG00000183597.15	17	0.000
Astle_et_al_2016_White_blood_cell_count	ENSG00000186998.15	27	0.288
Astle_et_al_2016_White_blood_cell_count	ENSG00000254340.1	11	0.000
Astle_et_al_2016_White_blood_cell_count	ENSG00000227543.4	3	0.738
Astle_et_al_2016_White_blood_cell_count	ENSG00000136205.16	12	0.059
Astle_et_al_2016_White_blood_cell_count	ENSG00000175334.7	36	0.077
Astle_et_al_2016_White_blood_cell_count	ENSG00000079462.7	9	0.000
Astle_et_al_2016_White_blood_cell_count	ENSG00000154511.11	26	0.435
Astle_et_al_2016_White_blood_cell_count	ENSG00000152061.23	28	0.000
Astle_et_al_2016_White_blood_cell_count	ENSG00000139567.12	9	0.716
Astle_et_al_2016_White_blood_cell_count	ENSG00000108599.14	27	0.015
Astle_et_al_2016_White_blood_cell_count	ENSG00000125618.16	46	0.382
Astle_et_al_2016_White_blood_cell_count	ENSG00000257497.2	48	0.000
Astle_et_al_2016_White_blood_cell_count	ENSG00000161405.16	5	0.707
Astle_et_al_2016_White_blood_cell_count	ENSG00000277450.1	4	0.000
Astle_et_al_2016_White_blood_cell_count	ENSG00000204277.1	12	0.765
Astle_et_al_2016_White_blood_cell_count	ENSG00000198039.11	45	0.054
Astle_et_al_2016_White_blood_cell_count	ENSG00000137392.9	4	0.584
Astle_et_al_2016_White_blood_cell_count	ENSG00000259038.1	25	0.000
Astle_et_al_2016_White_blood_cell_count	ENSG00000253897.1	1	0.000
Astle_et_al_2016_White_blood_cell_count	ENSG00000189099.11	3	0.000
Astle_et_al_2016_White_blood_cell_count	ENSG00000161958.10	13	0.346
Astle_et_al_2016_White_blood_cell_count	ENSG00000138663.8	8	0.000
Astle_et_al_2016_White_blood_cell_count	ENSG00000266980.1	2	0.000
Astle_et_al_2016_White_blood_cell_count	ENSG00000250682.5	2	0.261
Astle_et_al_2016_White_blood_cell_count	ENSG00000255052.4	30	0.000
Astle_et_al_2016_White_blood_cell_count	ENSG00000077235.17	10	0.000
Astle_et_al_2016_White_blood_cell_count	ENSG00000279059.1	42	0.000
Astle_et_al_2016_White_blood_cell_count	ENSG00000163734.4	2	0.000
Astle_et_al_2016_White_blood_cell_count	ENSG00000215041.9	19	0.238
Astle_et_al_2016_White_blood_cell_count	ENSG00000105227.14	14	0.482
Astle_et_al_2016_White_blood_cell_count	ENSG00000173124.14	14	0.000
Astle_et_al_2016_White_blood_cell_count	ENSG00000265967.1	3	0.281
Astle_et_al_2016_White_blood_cell_count	ENSG00000124635.8	5	0.517
Astle_et_al_2016_White_blood_cell_count	ENSG00000166803.11	4	0.000
Astle_et_al_2016_White_blood_cell_count	ENSG00000105835.11	14	0.000
Astle_et_al_2016_White_blood_cell_count	ENSG00000272506.1	3	0.714
Astle_et_al_2016_White_blood_cell_count	ENSG00000160310.17	35	0.000
Astle_et_al_2016_White_blood_cell_count	ENSG00000238243.3	26	0.000
Astle_et_al_2016_White_blood_cell_count	ENSG00000173110.7	7	0.000
Astle_et_al_2016_White_blood_cell_count	ENSG00000238021.6	7	0.420
Astle_et_al_2016_White_blood_cell_count	ENSG00000231125.2	9	0.446
Astle_et_al_2016_White_blood_cell_count	ENSG00000132763.14	24	0.000
Astle_et_al_2016_White_blood_cell_count	ENSG00000247626.4	5	0.125
Astle_et_al_2016_White_blood_cell_count	ENSG00000227507.2	3	0.000
Astle_et_al_2016_White_blood_cell_count	ENSG00000171056.7	17	0.000
Astle_et_al_2016_White_blood_cell_count	ENSG00000270030.1	38	0.233
Astle_et_al_2016_White_blood_cell_count	ENSG00000167395.10	29	0.000
Astle_et_al_2016_White_blood_cell_count	ENSG00000278540.4	16	0.529
Astle_et_al_2016_White_blood_cell_count	ENSG00000227057.9	29	0.611
Astle_et_al_2016_White_blood_cell_count	ENSG00000124602.9	27	0.000
Astle_et_al_2016_White_blood_cell_count	ENSG00000240877.3	3	0.000
Astle_et_al_2016_White_blood_cell_count	ENSG00000223882.1	1	0.000
Astle_et_al_2016_White_blood_cell_count	ENSG00000134910.12	14	0.000
Astle_et_al_2016_White_blood_cell_count	ENSG00000204616.10	14	0.889
Astle_et_al_2016_White_blood_cell_count	ENSG00000141458.12	38	0.228
Astle_et_al_2016_White_blood_cell_count	ENSG00000127527.13	22	0.678
Astle_et_al_2016_White_blood_cell_count	ENSG00000229052.2	3	0.000
Astle_et_al_2016_White_blood_cell_count	ENSG00000185721.12	5	0.254
Astle_et_al_2016_White_blood_cell_count	ENSG00000177311.11	18	0.516
Astle_et_al_2016_White_blood_cell_count	ENSG00000219023.1	1	0.000
Astle_et_al_2016_White_blood_cell_count	ENSG00000214826.5	38	0.203
Astle_et_al_2016_White_blood_cell_count	ENSG00000225043.1	3	0.272
Astle_et_al_2016_White_blood_cell_count	ENSG00000067113.16	11	0.021
Astle_et_al_2016_White_blood_cell_count	ENSG00000185432.11	14	0.132
Astle_et_al_2016_White_blood_cell_count	ENSG00000099381.17	16	0.000
Astle_et_al_2016_White_blood_cell_count	ENSG00000162753.11	15	0.000
Astle_et_al_2016_White_blood_cell_count	ENSG00000100593.17	8	0.000
Astle_et_al_2016_White_blood_cell_count	ENSG00000124762.13	6	0.509
Astle_et_al_2016_White_blood_cell_count	ENSG00000169925.16	33	0.067
Astle_et_al_2016_White_blood_cell_count	ENSG00000092020.10	37	0.000
Astle_et_al_2016_White_blood_cell_count	ENSG00000164414.17	28	0.000
Astle_et_al_2016_White_blood_cell_count	ENSG00000081041.8	11	0.000
Astle_et_al_2016_White_blood_cell_count	ENSG00000258623.1	5	0.363
Astle_et_al_2016_White_blood_cell_count	ENSG00000128487.16	25	0.000
Astle_et_al_2016_White_blood_cell_count	ENSG00000272823.1	46	0.000
Astle_et_al_2016_White_blood_cell_count	ENSG00000163961.4	31	0.000
Astle_et_al_2016_White_blood_cell_count	ENSG00000221988.12	10	0.188
Astle_et_al_2016_White_blood_cell_count	ENSG00000229274.1	6	0.737
Astle_et_al_2016_White_blood_cell_count	ENSG00000237923.1	3	0.865
Astle_et_al_2016_White_blood_cell_count	ENSG00000203414.2	2	0.636
Astle_et_al_2016_White_blood_cell_count	ENSG00000111206.12	2	0.000
Astle_et_al_2016_White_blood_cell_count	ENSG00000109787.12	4	0.226
Astle_et_al_2016_White_blood_cell_count	ENSG00000227372.11	37	0.000
Astle_et_al_2016_White_blood_cell_count	ENSG00000078747.14	9	0.000
Astle_et_al_2016_White_blood_cell_count	ENSG00000198730.7	5	0.340
Astle_et_al_2016_White_blood_cell_count	ENSG00000129197.14	23	0.427
Astle_et_al_2016_White_blood_cell_count	ENSG00000226674.8	3	0.583
Astle_et_al_2016_White_blood_cell_count	ENSG00000230580.1	3	0.697
Astle_et_al_2016_White_blood_cell_count	ENSG00000166685.11	18	0.496
Astle_et_al_2016_White_blood_cell_count	ENSG00000134986.13	5	0.000
Astle_et_al_2016_White_blood_cell_count	ENSG00000181358.3	1	0.000
Astle_et_al_2016_White_blood_cell_count	ENSG00000198604.10	8	0.340
Astle_et_al_2016_White_blood_cell_count	ENSG00000267302.5	31	0.725
Astle_et_al_2016_White_blood_cell_count	ENSG00000108256.8	7	0.608
Astle_et_al_2016_White_blood_cell_count	ENSG00000265625.1	1	0.000
Astle_et_al_2016_White_blood_cell_count	ENSG00000148303.16	9	0.251
Astle_et_al_2016_White_blood_cell_count	ENSG00000279694.1	5	0.000
Astle_et_al_2016_White_blood_cell_count	ENSG00000119614.2	5	0.000
Astle_et_al_2016_White_blood_cell_count	ENSG00000196118.11	22	0.617
Astle_et_al_2016_White_blood_cell_count	ENSG00000184182.18	32	0.000
Astle_et_al_2016_White_blood_cell_count	ENSG00000234814.8	5	0.357
Astle_et_al_2016_White_blood_cell_count	ENSG00000089127.12	22	0.000
Astle_et_al_2016_White_blood_cell_count	ENSG00000237988.3	8	0.309
Astle_et_al_2016_White_blood_cell_count	ENSG00000164294.13	9	0.000
Astle_et_al_2016_White_blood_cell_count	ENSG00000198580.7	14	0.405
Astle_et_al_2016_White_blood_cell_count	ENSG00000262881.1	3	0.000
Astle_et_al_2016_White_blood_cell_count	ENSG00000183527.11	43	0.077
Astle_et_al_2016_White_blood_cell_count	ENSG00000146112.11	22	0.036
Astle_et_al_2016_White_blood_cell_count	ENSG00000111846.16	18	0.561
Astle_et_al_2016_White_blood_cell_count	ENSG00000132478.9	9	0.000
Astle_et_al_2016_White_blood_cell_count	ENSG00000169203.16	39	0.000
Astle_et_al_2016_White_blood_cell_count	ENSG00000100605.16	16	0.089
Astle_et_al_2016_White_blood_cell_count	ENSG00000235332.2	1	0.000
Astle_et_al_2016_White_blood_cell_count	ENSG00000242083.2	1	0.000
Astle_et_al_2016_White_blood_cell_count	ENSG00000280294.1	11	0.324
Astle_et_al_2016_White_blood_cell_count	ENSG00000105726.16	17	0.000
Astle_et_al_2016_White_blood_cell_count	ENSG00000104879.4	6	0.758
Astle_et_al_2016_White_blood_cell_count	ENSG00000105784.15	9	0.000
Astle_et_al_2016_White_blood_cell_count	ENSG00000236394.2	6	0.324
Astle_et_al_2016_White_blood_cell_count	ENSG00000223443.2	7	0.000
Astle_et_al_2016_White_blood_cell_count	ENSG00000260617.1	2	0.000
Astle_et_al_2016_White_blood_cell_count	ENSG00000250686.2	9	0.000
Astle_et_al_2016_White_blood_cell_count	ENSG00000106009.15	33	0.000
Astle_et_al_2016_White_blood_cell_count	ENSG00000108953.16	27	0.475
Astle_et_al_2016_White_blood_cell_count	ENSG00000171914.16	14	0.422
Astle_et_al_2016_White_blood_cell_count	ENSG00000152253.8	31	0.248
Astle_et_al_2016_White_blood_cell_count	ENSG00000266173.6	29	0.000
Astle_et_al_2016_White_blood_cell_count	ENSG00000267801.1	22	0.407
Astle_et_al_2016_White_blood_cell_count	ENSG00000186086.18	4	0.000
Astle_et_al_2016_White_blood_cell_count	ENSG00000267467.3	9	0.000
Astle_et_al_2016_White_blood_cell_count	ENSG00000110911.14	20	0.000
Astle_et_al_2016_White_blood_cell_count	ENSG00000255042.3	5	0.000
Astle_et_al_2016_White_blood_cell_count	ENSG00000241597.2	1	0.000
Astle_et_al_2016_White_blood_cell_count	ENSG00000205531.12	29	0.548
Astle_et_al_2016_White_blood_cell_count	ENSG00000163220.10	16	0.000
Astle_et_al_2016_White_blood_cell_count	ENSG00000215271.7	20	0.000
Astle_et_al_2016_White_blood_cell_count	ENSG00000215045.8	13	0.084
Astle_et_al_2016_White_blood_cell_count	ENSG00000261616.1	35	0.000
Astle_et_al_2016_White_blood_cell_count	ENSG00000228126.1	21	0.079
Astle_et_al_2016_White_blood_cell_count	ENSG00000116668.12	9	0.000
Astle_et_al_2016_White_blood_cell_count	ENSG00000127191.17	12	0.385
Astle_et_al_2016_White_blood_cell_count	ENSG00000181378.13	7	0.000
Astle_et_al_2016_White_blood_cell_count	ENSG00000275489.1	1	0.000
Astle_et_al_2016_White_blood_cell_count	ENSG00000204681.10	21	0.073
Astle_et_al_2016_White_blood_cell_count	ENSG00000179240.9	5	0.585
Astle_et_al_2016_White_blood_cell_count	ENSG00000177239.14	43	0.000
Astle_et_al_2016_White_blood_cell_count	ENSG00000243789.10	45	0.000
Astle_et_al_2016_White_blood_cell_count	ENSG00000243155.1	17	0.000
Astle_et_al_2016_White_blood_cell_count	ENSG00000254556.1	5	0.000
Astle_et_al_2016_White_blood_cell_count	ENSG00000268366.1	7	0.000
Astle_et_al_2016_White_blood_cell_count	ENSG00000107796.13	4	0.000
Astle_et_al_2016_White_blood_cell_count	ENSG00000110848.8	1	0.000
Astle_et_al_2016_White_blood_cell_count	ENSG00000243753.5	27	0.728
Astle_et_al_2016_White_blood_cell_count	ENSG00000072682.18	29	0.000
Astle_et_al_2016_White_blood_cell_count	ENSG00000198755.10	44	0.000
Astle_et_al_2016_White_blood_cell_count	ENSG00000117448.13	14	0.056
Astle_et_al_2016_White_blood_cell_count	ENSG00000230628.1	6	0.138
Astle_et_al_2016_White_blood_cell_count	ENSG00000280107.1	41	0.000
Astle_et_al_2016_White_blood_cell_count	ENSG00000157216.15	5	0.836
Astle_et_al_2016_White_blood_cell_count	ENSG00000172818.9	14	0.000
Astle_et_al_2016_White_blood_cell_count	ENSG00000204613.10	9	0.000
Astle_et_al_2016_White_blood_cell_count	ENSG00000008710.19	12	0.000
Astle_et_al_2016_White_blood_cell_count	ENSG00000148842.17	11	0.000
Astle_et_al_2016_White_blood_cell_count	ENSG00000232759.1	20	0.255
Astle_et_al_2016_White_blood_cell_count	ENSG00000228737.2	1	0.000
Astle_et_al_2016_White_blood_cell_count	ENSG00000120693.13	37	0.000
Astle_et_al_2016_White_blood_cell_count	ENSG00000138193.15	24	0.000
Astle_et_al_2016_White_blood_cell_count	ENSG00000154898.15	38	0.000
Astle_et_al_2016_White_blood_cell_count	ENSG00000232687.1	7	0.000
Astle_et_al_2016_White_blood_cell_count	ENSG00000167173.18	4	0.057
Astle_et_al_2016_White_blood_cell_count	ENSG00000105397.13	21	0.317
Astle_et_al_2016_White_blood_cell_count	ENSG00000167904.14	43	0.000
Astle_et_al_2016_White_blood_cell_count	ENSG00000145626.11	4	0.409
Astle_et_al_2016_White_blood_cell_count	ENSG00000261575.2	44	0.000
Astle_et_al_2016_White_blood_cell_count	ENSG00000250412.1	39	0.000
Astle_et_al_2016_White_blood_cell_count	ENSG00000091879.13	5	0.138
Astle_et_al_2016_White_blood_cell_count	ENSG00000131480.8	1	0.000
Astle_et_al_2016_White_blood_cell_count	ENSG00000198945.7	38	0.422
Astle_et_al_2016_White_blood_cell_count	ENSG00000265246.1	2	0.000
Astle_et_al_2016_White_blood_cell_count	ENSG00000111271.14	7	0.559
Astle_et_al_2016_White_blood_cell_count	ENSG00000107185.9	27	0.018
Astle_et_al_2016_White_blood_cell_count	ENSG00000241106.6	27	0.245
Astle_et_al_2016_White_blood_cell_count	ENSG00000179131.7	2	0.000
Astle_et_al_2016_White_blood_cell_count	ENSG00000135002.11	35	0.000
Astle_et_al_2016_White_blood_cell_count	ENSG00000169567.11	32	0.000
Astle_et_al_2016_White_blood_cell_count	ENSG00000105695.14	29	0.000
Astle_et_al_2016_White_blood_cell_count	ENSG00000198478.7	23	0.000
Astle_et_al_2016_White_blood_cell_count	ENSG00000142599.17	19	0.000
Astle_et_al_2016_White_blood_cell_count	ENSG00000267337.1	2	0.545
Astle_et_al_2016_White_blood_cell_count	ENSG00000272374.1	3	0.405
Astle_et_al_2016_White_blood_cell_count	ENSG00000259636.1	1	0.000
Astle_et_al_2016_White_blood_cell_count	ENSG00000198830.10	24	0.000
Astle_et_al_2016_White_blood_cell_count	ENSG00000134262.12	24	0.407
Astle_et_al_2016_White_blood_cell_count	ENSG00000228526.6	5	0.000
Astle_et_al_2016_White_blood_cell_count	ENSG00000148396.18	31	0.268
Astle_et_al_2016_White_blood_cell_count	ENSG00000229068.1	1	0.000
Astle_et_al_2016_White_blood_cell_count	ENSG00000182173.12	33	0.031
Astle_et_al_2016_White_blood_cell_count	ENSG00000225670.4	23	0.226
Astle_et_al_2016_White_blood_cell_count	ENSG00000173209.22	47	0.000
Astle_et_al_2016_White_blood_cell_count	ENSG00000157827.19	10	0.000
Astle_et_al_2016_White_blood_cell_count	ENSG00000231359.3	10	0.210
Astle_et_al_2016_White_blood_cell_count	ENSG00000166444.18	14	0.000
Astle_et_al_2016_White_blood_cell_count	ENSG00000096717.11	17	0.000
Astle_et_al_2016_White_blood_cell_count	ENSG00000178449.8	42	0.000
Astle_et_al_2016_White_blood_cell_count	ENSG00000157150.4	19	0.000
Astle_et_al_2016_White_blood_cell_count	ENSG00000101057.15	8	0.000
Astle_et_al_2016_White_blood_cell_count	ENSG00000234072.1	25	0.687
Astle_et_al_2016_White_blood_cell_count	ENSG00000224312.1	1	0.000
Astle_et_al_2016_White_blood_cell_count	ENSG00000177303.9	26	0.308
Astle_et_al_2016_White_blood_cell_count	ENSG00000263179.1	12	0.000
Astle_et_al_2016_White_blood_cell_count	ENSG00000132471.11	23	0.124
Astle_et_al_2016_White_blood_cell_count	ENSG00000165626.16	25	0.000
Astle_et_al_2016_White_blood_cell_count	ENSG00000119535.17	5	0.470
Astle_et_al_2016_White_blood_cell_count	ENSG00000166272.16	24	0.281
Astle_et_al_2016_White_blood_cell_count	ENSG00000184076.13	21	0.300
Astle_et_al_2016_White_blood_cell_count	ENSG00000149735.6	6	0.000
Astle_et_al_2016_White_blood_cell_count	ENSG00000126934.13	26	0.588
Astle_et_al_2016_White_blood_cell_count	ENSG00000148362.10	24	0.000
Astle_et_al_2016_White_blood_cell_count	ENSG00000161013.16	9	0.617
Astle_et_al_2016_White_blood_cell_count	ENSG00000145850.8	13	0.210
Astle_et_al_2016_White_blood_cell_count	ENSG00000253426.5	2	0.000
Astle_et_al_2016_White_blood_cell_count	ENSG00000170983.3	1	0.000
Astle_et_al_2016_White_blood_cell_count	ENSG00000267207.1	1	0.000
Astle_et_al_2016_White_blood_cell_count	ENSG00000131183.10	4	0.000
Astle_et_al_2016_White_blood_cell_count	ENSG00000145592.13	9	0.000
Astle_et_al_2016_White_blood_cell_count	ENSG00000204789.4	26	0.667
Astle_et_al_2016_White_blood_cell_count	ENSG00000162892.15	10	0.000
Astle_et_al_2016_White_blood_cell_count	ENSG00000189171.14	35	0.769
Astle_et_al_2016_White_blood_cell_count	ENSG00000122025.14	31	0.000
Astle_et_al_2016_White_blood_cell_count	ENSG00000099901.16	10	0.300
Astle_et_al_2016_White_blood_cell_count	ENSG00000227544.8	11	0.000
Astle_et_al_2016_White_blood_cell_count	ENSG00000179918.18	4	0.000
Astle_et_al_2016_White_blood_cell_count	ENSG00000280106.1	36	0.000
Astle_et_al_2016_White_blood_cell_count	ENSG00000252697.1	1	0.000
Astle_et_al_2016_White_blood_cell_count	ENSG00000153982.10	15	0.233
Astle_et_al_2016_White_blood_cell_count	ENSG00000260710.1	3	0.000
Astle_et_al_2016_White_blood_cell_count	ENSG00000165118.14	24	0.000
Astle_et_al_2016_White_blood_cell_count	ENSG00000163482.11	16	0.000
Astle_et_al_2016_White_blood_cell_count	ENSG00000116032.5	12	0.804
Astle_et_al_2016_White_blood_cell_count	ENSG00000131808.10	2	0.000
Astle_et_al_2016_White_blood_cell_count	ENSG00000260563.3	28	0.000
Astle_et_al_2016_White_blood_cell_count	ENSG00000201772.1	9	0.000
Astle_et_al_2016_White_blood_cell_count	ENSG00000235701.1	9	0.000
Astle_et_al_2016_White_blood_cell_count	ENSG00000148090.11	6	0.000
Astle_et_al_2016_White_blood_cell_count	ENSG00000166166.12	35	0.000
Astle_et_al_2016_White_blood_cell_count	ENSG00000107798.17	17	0.545
Astle_et_al_2016_White_blood_cell_count	ENSG00000246477.3	11	0.000
Astle_et_al_2016_White_blood_cell_count	ENSG00000072310.16	14	0.493
Astle_et_al_2016_White_blood_cell_count	ENSG00000162746.14	36	0.374
Astle_et_al_2016_White_blood_cell_count	ENSG00000186470.13	46	0.000
Astle_et_al_2016_White_blood_cell_count	ENSG00000141738.13	4	0.322
Astle_et_al_2016_White_blood_cell_count	ENSG00000237781.3	33	0.000
Astle_et_al_2016_White_blood_cell_count	ENSG00000226471.6	13	0.000
Astle_et_al_2016_White_blood_cell_count	ENSG00000173442.12	13	0.672
Astle_et_al_2016_White_blood_cell_count	ENSG00000007968.6	4	0.098
Astle_et_al_2016_White_blood_cell_count	ENSG00000267089.1	4	0.000
Astle_et_al_2016_White_blood_cell_count	ENSG00000166452.11	38	0.087
Astle_et_al_2016_White_blood_cell_count	ENSG00000246273.6	10	0.291
Astle_et_al_2016_White_blood_cell_count	ENSG00000139718.10	1	0.000
Astle_et_al_2016_White_blood_cell_count	ENSG00000253981.5	27	0.156
Astle_et_al_2016_White_blood_cell_count	ENSG00000130768.14	28	0.594
Astle_et_al_2016_White_blood_cell_count	ENSG00000279949.1	1	0.000
Astle_et_al_2016_White_blood_cell_count	ENSG00000183665.5	33	0.000
Astle_et_al_2016_White_blood_cell_count	ENSG00000171475.13	11	0.000
Astle_et_al_2016_White_blood_cell_count	ENSG00000039560.13	24	0.469
Astle_et_al_2016_White_blood_cell_count	ENSG00000177212.3	3	0.564
Astle_et_al_2016_White_blood_cell_count	ENSG00000157259.6	46	0.015
Astle_et_al_2016_White_blood_cell_count	ENSG00000271755.1	36	0.000
Astle_et_al_2016_White_blood_cell_count	ENSG00000275710.1	4	0.000
Astle_et_al_2016_White_blood_cell_count	ENSG00000137812.19	7	0.000
Astle_et_al_2016_White_blood_cell_count	ENSG00000274758.1	11	0.548
Astle_et_al_2016_White_blood_cell_count	ENSG00000213514.2	17	0.047
Astle_et_al_2016_White_blood_cell_count	ENSG00000152284.4	12	0.296
Astle_et_al_2016_White_blood_cell_count	ENSG00000221968.8	9	0.733
Astle_et_al_2016_White_blood_cell_count	ENSG00000143850.13	29	0.000
Astle_et_al_2016_White_blood_cell_count	ENSG00000204338.8	29	0.875
Astle_et_al_2016_White_blood_cell_count	ENSG00000253865.1	9	0.396
Astle_et_al_2016_White_blood_cell_count	ENSG00000132356.11	18	0.000
Astle_et_al_2016_White_blood_cell_count	ENSG00000271795.1	22	0.203
Astle_et_al_2016_White_blood_cell_count	ENSG00000270048.1	5	0.000
Astle_et_al_2016_White_blood_cell_count	ENSG00000204475.9	8	0.000
Astle_et_al_2016_White_blood_cell_count	ENSG00000223534.1	32	0.868
Astle_et_al_2016_White_blood_cell_count	ENSG00000196260.4	20	0.845
Astle_et_al_2016_White_blood_cell_count	ENSG00000234006.1	3	0.000
Astle_et_al_2016_White_blood_cell_count	ENSG00000275178.1	25	0.000
Astle_et_al_2016_White_blood_cell_count	ENSG00000183336.8	44	0.546
Astle_et_al_2016_White_blood_cell_count	ENSG00000064225.12	29	0.000
Astle_et_al_2016_White_blood_cell_count	ENSG00000262539.1	31	0.223
Astle_et_al_2016_White_blood_cell_count	ENSG00000231074.8	35	0.000
Astle_et_al_2016_White_blood_cell_count	ENSG00000205704.6	17	0.000
Astle_et_al_2016_White_blood_cell_count	ENSG00000173338.12	30	0.000
Astle_et_al_2016_White_blood_cell_count	ENSG00000174171.5	32	0.218
Astle_et_al_2016_White_blood_cell_count	ENSG00000153208.16	34	0.280
Astle_et_al_2016_White_blood_cell_count	ENSG00000244349.1	2	0.522
Astle_et_al_2016_White_blood_cell_count	ENSG00000261663.1	2	0.594
Astle_et_al_2016_White_blood_cell_count	ENSG00000161920.9	19	0.322
Astle_et_al_2016_White_blood_cell_count	ENSG00000107175.11	10	0.708
Astle_et_al_2016_White_blood_cell_count	ENSG00000164116.16	11	0.000
Astle_et_al_2016_White_blood_cell_count	ENSG00000142089.15	26	0.815
Astle_et_al_2016_White_blood_cell_count	ENSG00000255533.1	1	0.000
Astle_et_al_2016_White_blood_cell_count	ENSG00000261338.2	48	0.131
Astle_et_al_2016_White_blood_cell_count	ENSG00000166140.17	46	0.000
Astle_et_al_2016_White_blood_cell_count	ENSG00000136574.17	3	0.800
Astle_et_al_2016_White_blood_cell_count	ENSG00000089022.13	26	0.584
Astle_et_al_2016_White_blood_cell_count	ENSG00000171060.10	3	0.881
Astle_et_al_2016_White_blood_cell_count	ENSG00000228044.2	6	0.000
Astle_et_al_2016_White_blood_cell_count	ENSG00000206897.1	3	0.000
Astle_et_al_2016_White_blood_cell_count	ENSG00000203709.11	5	0.169
Astle_et_al_2016_White_blood_cell_count	ENSG00000162511.7	16	0.000
Astle_et_al_2016_White_blood_cell_count	ENSG00000204252.13	18	0.686
Astle_et_al_2016_White_blood_cell_count	ENSG00000138175.8	34	0.000
Astle_et_al_2016_White_blood_cell_count	ENSG00000146374.13	8	0.054
Astle_et_al_2016_White_blood_cell_count	ENSG00000132589.15	9	0.000
Astle_et_al_2016_White_blood_cell_count	ENSG00000275263.1	12	0.000
Astle_et_al_2016_White_blood_cell_count	ENSG00000167840.13	41	0.000
Astle_et_al_2016_White_blood_cell_count	ENSG00000271155.1	17	0.000
Astle_et_al_2016_White_blood_cell_count	ENSG00000230598.1	1	0.000
Astle_et_al_2016_White_blood_cell_count	ENSG00000130203.9	15	0.454
Astle_et_al_2016_White_blood_cell_count	ENSG00000089558.8	14	0.000
Astle_et_al_2016_White_blood_cell_count	ENSG00000170043.11	11	0.000
Astle_et_al_2016_White_blood_cell_count	ENSG00000276043.4	3	0.448
Astle_et_al_2016_White_blood_cell_count	ENSG00000205710.3	37	0.561
Astle_et_al_2016_White_blood_cell_count	ENSG00000165813.18	10	0.000
Astle_et_al_2016_White_blood_cell_count	ENSG00000206828.1	3	0.000
Astle_et_al_2016_White_blood_cell_count	ENSG00000233766.7	4	0.000
Astle_et_al_2016_White_blood_cell_count	ENSG00000277795.1	2	0.000
Astle_et_al_2016_White_blood_cell_count	ENSG00000244184.1	5	0.203
Astle_et_al_2016_White_blood_cell_count	ENSG00000204947.8	38	0.261
Astle_et_al_2016_White_blood_cell_count	ENSG00000101146.12	5	0.000
Astle_et_al_2016_White_blood_cell_count	ENSG00000273387.1	6	0.000
Astle_et_al_2016_White_blood_cell_count	ENSG00000174485.15	18	0.553
Astle_et_al_2016_White_blood_cell_count	ENSG00000128891.15	49	0.000
Astle_et_al_2016_White_blood_cell_count	ENSG00000225864.1	3	0.831
Astle_et_al_2016_White_blood_cell_count	ENSG00000173535.13	40	0.064
Astle_et_al_2016_White_blood_cell_count	ENSG00000137098.13	17	0.000
Astle_et_al_2016_White_blood_cell_count	ENSG00000100079.6	34	0.000
Astle_et_al_2016_White_blood_cell_count	ENSG00000113504.20	18	0.876
Astle_et_al_2016_White_blood_cell_count	ENSG00000274529.5	1	0.000
Astle_et_al_2016_White_blood_cell_count	ENSG00000185896.10	6	0.611
Astle_et_al_2016_White_blood_cell_count	ENSG00000153531.13	30	0.000
Astle_et_al_2016_White_blood_cell_count	ENSG00000149633.11	16	0.085
Astle_et_al_2016_White_blood_cell_count	ENSG00000170236.14	6	0.000
Astle_et_al_2016_White_blood_cell_count	ENSG00000131507.10	23	0.713
Astle_et_al_2016_White_blood_cell_count	ENSG00000028528.14	29	0.000
Astle_et_al_2016_White_blood_cell_count	ENSG00000168056.15	19	0.091
Astle_et_al_2016_White_blood_cell_count	ENSG00000174567.7	10	0.156
Astle_et_al_2016_White_blood_cell_count	ENSG00000090924.14	7	0.000
Astle_et_al_2016_White_blood_cell_count	ENSG00000239801.1	4	0.069
Astle_et_al_2016_White_blood_cell_count	ENSG00000272008.1	23	0.000
Astle_et_al_2016_White_blood_cell_count	ENSG00000187079.16	2	0.000
Astle_et_al_2016_White_blood_cell_count	ENSG00000100664.10	8	0.437
Astle_et_al_2016_White_blood_cell_count	ENSG00000100365.14	26	0.000
Astle_et_al_2016_White_blood_cell_count	ENSG00000232043.1	7	0.597
Astle_et_al_2016_White_blood_cell_count	ENSG00000226957.1	1	0.000
Astle_et_al_2016_White_blood_cell_count	ENSG00000244617.2	30	0.000
Astle_et_al_2016_White_blood_cell_count	ENSG00000173295.7	40	0.761
Astle_et_al_2016_White_blood_cell_count	ENSG00000108604.15	21	0.000
Astle_et_al_2016_White_blood_cell_count	ENSG00000213590.2	3	0.000
Astle_et_al_2016_White_blood_cell_count	ENSG00000170915.8	32	0.113
Astle_et_al_2016_White_blood_cell_count	ENSG00000213753.10	44	0.000
Astle_et_al_2016_White_blood_cell_count	ENSG00000277558.1	6	0.000
Astle_et_al_2016_White_blood_cell_count	ENSG00000131504.15	13	0.445
Astle_et_al_2016_White_blood_cell_count	ENSG00000278941.1	1	0.000
Astle_et_al_2016_White_blood_cell_count	ENSG00000088812.17	12	0.000
Astle_et_al_2016_White_blood_cell_count	ENSG00000118690.12	39	0.000
Astle_et_al_2016_White_blood_cell_count	ENSG00000196230.12	4	0.679
Astle_et_al_2016_White_blood_cell_count	ENSG00000100583.4	28	0.000
Astle_et_al_2016_White_blood_cell_count	ENSG00000279748.1	11	0.000
Astle_et_al_2016_White_blood_cell_count	ENSG00000270326.1	2	0.000
Astle_et_al_2016_White_blood_cell_count	ENSG00000085231.13	5	0.000
Astle_et_al_2016_White_blood_cell_count	ENSG00000205863.10	40	0.000
Astle_et_al_2016_White_blood_cell_count	ENSG00000279114.1	5	0.000
Astle_et_al_2016_White_blood_cell_count	ENSG00000168389.17	8	0.000
Astle_et_al_2016_White_blood_cell_count	ENSG00000198496.10	47	0.000
Astle_et_al_2016_White_blood_cell_count	ENSG00000270154.1	13	0.281
Astle_et_al_2016_White_blood_cell_count	ENSG00000241157.1	2	0.017
Astle_et_al_2016_White_blood_cell_count	ENSG00000101464.10	18	0.000
Astle_et_al_2016_White_blood_cell_count	ENSG00000124678.17	37	0.000
Astle_et_al_2016_White_blood_cell_count	ENSG00000143756.11	28	0.000
Astle_et_al_2016_White_blood_cell_count	ENSG00000233719.4	2	0.746
Astle_et_al_2016_White_blood_cell_count	ENSG00000130338.12	22	0.095
Astle_et_al_2016_White_blood_cell_count	ENSG00000142173.14	16	0.000
Astle_et_al_2016_White_blood_cell_count	ENSG00000254235.5	3	0.000
Astle_et_al_2016_White_blood_cell_count	ENSG00000223901.2	25	0.801
Astle_et_al_2016_White_blood_cell_count	ENSG00000235955.1	1	0.000
Astle_et_al_2016_White_blood_cell_count	ENSG00000224406.5	1	0.000
Astle_et_al_2016_White_blood_cell_count	ENSG00000261000.1	23	0.000
Astle_et_al_2016_White_blood_cell_count	ENSG00000204634.12	9	0.000
Astle_et_al_2016_White_blood_cell_count	ENSG00000158428.3	8	0.000
Astle_et_al_2016_White_blood_cell_count	ENSG00000160360.12	38	0.000
Astle_et_al_2016_White_blood_cell_count	ENSG00000124920.13	17	0.753
Astle_et_al_2016_White_blood_cell_count	ENSG00000108797.11	33	0.433
Astle_et_al_2016_White_blood_cell_count	ENSG00000232075.1	40	0.000
Astle_et_al_2016_White_blood_cell_count	ENSG00000157617.16	15	0.551
Astle_et_al_2016_White_blood_cell_count	ENSG00000204370.9	6	0.276
Astle_et_al_2016_White_blood_cell_count	ENSG00000175592.8	2	0.000
Astle_et_al_2016_White_blood_cell_count	ENSG00000204267.13	19	0.181
Astle_et_al_2016_White_blood_cell_count	ENSG00000234981.1	5	0.000
Astle_et_al_2016_White_blood_cell_count	ENSG00000258794.3	12	0.000
Astle_et_al_2016_White_blood_cell_count	ENSG00000167984.17	45	0.000
Astle_et_al_2016_White_blood_cell_count	ENSG00000136213.9	29	0.495
Astle_et_al_2016_White_blood_cell_count	ENSG00000145703.15	14	0.185
Astle_et_al_2016_White_blood_cell_count	ENSG00000169418.9	14	0.000
Astle_et_al_2016_White_blood_cell_count	ENSG00000196715.5	23	0.118
Astle_et_al_2016_White_blood_cell_count	ENSG00000251387.1	1	0.000
Astle_et_al_2016_White_blood_cell_count	ENSG00000262227.1	7	0.000
Astle_et_al_2016_White_blood_cell_count	ENSG00000283526.1	3	0.019
Astle_et_al_2016_White_blood_cell_count	ENSG00000171557.16	4	0.353
Astle_et_al_2016_White_blood_cell_count	ENSG00000117394.20	13	0.000
Astle_et_al_2016_White_blood_cell_count	ENSG00000266588.1	5	0.214
Astle_et_al_2016_White_blood_cell_count	ENSG00000179406.7	45	0.000
Astle_et_al_2016_White_blood_cell_count	ENSG00000227857.2	1	0.000
Astle_et_al_2016_White_blood_cell_count	ENSG00000223522.1	32	0.000
Astle_et_al_2016_White_blood_cell_count	ENSG00000136286.14	5	0.000
Astle_et_al_2016_White_blood_cell_count	ENSG00000164932.12	14	0.000
Astle_et_al_2016_White_blood_cell_count	ENSG00000083312.17	12	0.000
Astle_et_al_2016_White_blood_cell_count	ENSG00000243307.2	1	0.000
Astle_et_al_2016_White_blood_cell_count	ENSG00000224389.8	21	0.790
Astle_et_al_2016_White_blood_cell_count	ENSG00000268849.5	15	0.000
Astle_et_al_2016_White_blood_cell_count	ENSG00000100314.3	3	0.000
Astle_et_al_2016_White_blood_cell_count	ENSG00000196914.8	13	0.000
Astle_et_al_2016_White_blood_cell_count	ENSG00000157992.12	28	0.000
Astle_et_al_2016_White_blood_cell_count	ENSG00000230982.1	12	0.000
Astle_et_al_2016_White_blood_cell_count	ENSG00000105383.14	26	0.000
Astle_et_al_2016_White_blood_cell_count	ENSG00000262898.1	4	0.912
Astle_et_al_2016_White_blood_cell_count	ENSG00000142733.14	25	0.291
Astle_et_al_2016_White_blood_cell_count	ENSG00000198824.5	1	0.000
Astle_et_al_2016_White_blood_cell_count	ENSG00000279616.1	2	0.000
Astle_et_al_2016_White_blood_cell_count	ENSG00000157557.11	14	0.000
Astle_et_al_2016_White_blood_cell_count	ENSG00000230795.3	15	0.915
Astle_et_al_2016_White_blood_cell_count	ENSG00000132670.20	14	0.442
Astle_et_al_2016_White_blood_cell_count	ENSG00000136695.14	4	0.538
Astle_et_al_2016_White_blood_cell_count	ENSG00000169045.17	28	0.000
Astle_et_al_2016_White_blood_cell_count	ENSG00000254800.2	1	0.000
Astle_et_al_2016_White_blood_cell_count	ENSG00000167183.2	17	0.359
Astle_et_al_2016_White_blood_cell_count	ENSG00000239213.5	37	0.000
Astle_et_al_2016_White_blood_cell_count	ENSG00000214553.9	3	0.000
Astle_et_al_2016_White_blood_cell_count	ENSG00000163072.15	24	0.671
Astle_et_al_2016_White_blood_cell_count	ENSG00000246740.2	5	0.000
Astle_et_al_2016_White_blood_cell_count	ENSG00000175591.11	9	0.174
Astle_et_al_2016_White_blood_cell_count	ENSG00000265666.1	1	0.000
Astle_et_al_2016_White_blood_cell_count	ENSG00000274751.1	17	0.540
Astle_et_al_2016_White_blood_cell_count	ENSG00000115590.13	10	0.000
Astle_et_al_2016_White_blood_cell_count	ENSG00000197943.9	30	0.000
Astle_et_al_2016_White_blood_cell_count	ENSG00000269954.1	4	0.715
Astle_et_al_2016_White_blood_cell_count	ENSG00000073605.18	25	0.778
Astle_et_al_2016_White_blood_cell_count	ENSG00000181631.6	9	0.000
Astle_et_al_2016_White_blood_cell_count	ENSG00000027001.9	41	0.000
Astle_et_al_2016_White_blood_cell_count	ENSG00000164089.8	11	0.685
Astle_et_al_2016_White_blood_cell_count	ENSG00000214700.5	10	0.000
Astle_et_al_2016_White_blood_cell_count	ENSG00000204569.9	1	0.000
Astle_et_al_2016_White_blood_cell_count	ENSG00000234175.1	4	0.086
Astle_et_al_2016_White_blood_cell_count	ENSG00000119919.10	6	0.000
Astle_et_al_2016_White_blood_cell_count	ENSG00000160588.9	32	0.000
Astle_et_al_2016_White_blood_cell_count	ENSG00000256658.1	1	0.000
Astle_et_al_2016_White_blood_cell_count	ENSG00000250091.2	42	0.000
Astle_et_al_2016_White_blood_cell_count	ENSG00000158552.12	16	0.000
Astle_et_al_2016_White_blood_cell_count	ENSG00000113555.5	11	0.000
Astle_et_al_2016_White_blood_cell_count	ENSG00000149716.12	22	0.101
Astle_et_al_2016_White_blood_cell_count	ENSG00000233896.1	2	0.000
Astle_et_al_2016_White_blood_cell_count	ENSG00000179818.13	43	0.000
Astle_et_al_2016_White_blood_cell_count	ENSG00000172404.4	2	0.901
Astle_et_al_2016_White_blood_cell_count	ENSG00000102531.16	5	0.424
Astle_et_al_2016_White_blood_cell_count	ENSG00000167880.7	16	0.746
Astle_et_al_2016_White_blood_cell_count	ENSG00000072571.19	6	0.061
Astle_et_al_2016_White_blood_cell_count	ENSG00000152213.3	8	0.352
Astle_et_al_2016_White_blood_cell_count	ENSG00000197024.8	2	0.000
Astle_et_al_2016_White_blood_cell_count	ENSG00000119408.16	21	0.031
Astle_et_al_2016_White_blood_cell_count	ENSG00000273381.1	16	0.000
Astle_et_al_2016_White_blood_cell_count	ENSG00000207128.1	1	0.000
Astle_et_al_2016_White_blood_cell_count	ENSG00000253230.8	2	0.000
Astle_et_al_2016_White_blood_cell_count	ENSG00000115306.15	28	0.000
Astle_et_al_2016_White_blood_cell_count	ENSG00000184990.12	35	0.284
Astle_et_al_2016_White_blood_cell_count	ENSG00000222448.1	6	0.000
Astle_et_al_2016_White_blood_cell_count	ENSG00000279294.1	2	0.000
Astle_et_al_2016_White_blood_cell_count	ENSG00000175376.8	30	0.452
Astle_et_al_2016_White_blood_cell_count	ENSG00000136144.11	39	0.000
Astle_et_al_2016_White_blood_cell_count	ENSG00000167995.15	21	0.204
Astle_et_al_2016_White_blood_cell_count	ENSG00000119760.15	2	0.000
Astle_et_al_2016_White_blood_cell_count	ENSG00000145214.13	36	0.458
Astle_et_al_2016_White_blood_cell_count	ENSG00000273733.1	10	0.000
Astle_et_al_2016_White_blood_cell_count	ENSG00000090382.6	42	0.621
Astle_et_al_2016_White_blood_cell_count	ENSG00000107882.11	18	0.125
Astle_et_al_2016_White_blood_cell_count	ENSG00000101222.12	16	0.214
Astle_et_al_2016_White_blood_cell_count	ENSG00000260920.2	2	0.000
Astle_et_al_2016_White_blood_cell_count	ENSG00000037042.8	43	0.000
Astle_et_al_2016_White_blood_cell_count	ENSG00000109686.17	20	0.180
Astle_et_al_2016_White_blood_cell_count	ENSG00000116761.11	10	0.730
Astle_et_al_2016_White_blood_cell_count	ENSG00000216901.1	37	0.654
Astle_et_al_2016_White_blood_cell_count	ENSG00000196821.9	42	0.000
Astle_et_al_2016_White_blood_cell_count	ENSG00000143776.18	25	0.058
Astle_et_al_2016_White_blood_cell_count	ENSG00000115464.14	12	0.627
Astle_et_al_2016_White_blood_cell_count	ENSG00000197548.12	30	0.578
Astle_et_al_2016_White_blood_cell_count	ENSG00000068976.13	16	0.000
Astle_et_al_2016_White_blood_cell_count	ENSG00000143546.9	9	0.000
Astle_et_al_2016_White_blood_cell_count	ENSG00000179428.2	30	0.000
Astle_et_al_2016_White_blood_cell_count	ENSG00000029364.11	17	0.000
Astle_et_al_2016_White_blood_cell_count	ENSG00000231852.6	37	0.633
Astle_et_al_2016_White_blood_cell_count	ENSG00000177369.8	2	0.000
Astle_et_al_2016_White_blood_cell_count	ENSG00000267342.1	22	0.000
Astle_et_al_2016_White_blood_cell_count	ENSG00000241935.8	27	0.693
Astle_et_al_2016_White_blood_cell_count	ENSG00000238018.2	21	0.000
Astle_et_al_2016_White_blood_cell_count	ENSG00000139613.11	4	0.000
Astle_et_al_2016_White_blood_cell_count	ENSG00000158987.20	30	0.000
Astle_et_al_2016_White_blood_cell_count	ENSG00000203799.12	27	0.719
Astle_et_al_2016_White_blood_cell_count	ENSG00000254910.1	39	0.250
Astle_et_al_2016_White_blood_cell_count	ENSG00000204650.14	48	0.000
Astle_et_al_2016_White_blood_cell_count	ENSG00000108588.13	15	0.007
Astle_et_al_2016_White_blood_cell_count	ENSG00000119138.4	6	0.000
Astle_et_al_2016_White_blood_cell_count	ENSG00000165417.11	15	0.000
Astle_et_al_2016_White_blood_cell_count	ENSG00000157349.16	9	0.000
Astle_et_al_2016_White_blood_cell_count	ENSG00000186806.5	29	0.000
Astle_et_al_2016_White_blood_cell_count	ENSG00000230970.3	14	0.000
Astle_et_al_2016_White_blood_cell_count	ENSG00000146676.8	1	0.000
Astle_et_al_2016_White_blood_cell_count	ENSG00000279369.1	24	0.000
Astle_et_al_2016_White_blood_cell_count	ENSG00000188305.5	22	0.158
Astle_et_al_2016_White_blood_cell_count	ENSG00000054179.11	15	0.326
Astle_et_al_2016_White_blood_cell_count	ENSG00000214941.7	38	0.815
Astle_et_al_2016_White_blood_cell_count	ENSG00000126775.8	32	0.000
Astle_et_al_2016_White_blood_cell_count	ENSG00000236908.2	22	0.164
Astle_et_al_2016_White_blood_cell_count	ENSG00000101052.12	41	0.000
Astle_et_al_2016_White_blood_cell_count	ENSG00000168672.3	15	0.259
Astle_et_al_2016_White_blood_cell_count	ENSG00000123636.17	10	0.237
Astle_et_al_2016_White_blood_cell_count	ENSG00000273295.1	49	0.000
Astle_et_al_2016_White_blood_cell_count	ENSG00000228432.1	2	0.000
Astle_et_al_2016_White_blood_cell_count	ENSG00000136160.14	9	0.000
Astle_et_al_2016_White_blood_cell_count	ENSG00000131759.17	1	0.000
Astle_et_al_2016_White_blood_cell_count	ENSG00000047578.12	12	0.000
Astle_et_al_2016_White_blood_cell_count	ENSG00000283491.1	25	0.000
Astle_et_al_2016_White_blood_cell_count	ENSG00000102886.14	32	0.065
Astle_et_al_2016_White_blood_cell_count	ENSG00000063177.12	9	0.687
Astle_et_al_2016_White_blood_cell_count	ENSG00000266208.1	11	0.000
Astle_et_al_2016_White_blood_cell_count	ENSG00000253595.5	7	0.768
Astle_et_al_2016_White_blood_cell_count	ENSG00000169131.11	19	0.493
Astle_et_al_2016_White_blood_cell_count	ENSG00000143420.18	6	0.690
Astle_et_al_2016_White_blood_cell_count	ENSG00000108423.14	9	0.000
Astle_et_al_2016_White_blood_cell_count	ENSG00000088727.12	3	0.000
Astle_et_al_2016_White_blood_cell_count	ENSG00000124562.9	45	0.000
Astle_et_al_2016_White_blood_cell_count	ENSG00000198909.7	42	0.000
Astle_et_al_2016_White_blood_cell_count	ENSG00000137869.14	7	0.528
Astle_et_al_2016_White_blood_cell_count	ENSG00000127415.12	30	0.000
Astle_et_al_2016_White_blood_cell_count	ENSG00000168374.10	29	0.000
Astle_et_al_2016_White_blood_cell_count	ENSG00000173727.12	27	0.289
Astle_et_al_2016_White_blood_cell_count	ENSG00000274883.1	1	0.000
Astle_et_al_2016_White_blood_cell_count	ENSG00000099256.18	22	0.000
Astle_et_al_2016_White_blood_cell_count	ENSG00000204469.12	16	0.264
Astle_et_al_2016_White_blood_cell_count	ENSG00000233609.3	39	0.000
Astle_et_al_2016_White_blood_cell_count	ENSG00000197712.11	35	0.000
Astle_et_al_2016_White_blood_cell_count	ENSG00000187626.8	13	0.000
Astle_et_al_2016_White_blood_cell_count	ENSG00000033030.13	15	0.000
Astle_et_al_2016_White_blood_cell_count	ENSG00000254211.5	6	0.000
Astle_et_al_2016_White_blood_cell_count	ENSG00000198324.13	9	0.000
Astle_et_al_2016_White_blood_cell_count	ENSG00000128262.8	43	0.399
Astle_et_al_2016_White_blood_cell_count	ENSG00000163636.10	8	0.000
Astle_et_al_2016_White_blood_cell_count	ENSG00000251040.1	1	0.000
Astle_et_al_2016_White_blood_cell_count	ENSG00000139697.13	30	0.000
Astle_et_al_2016_White_blood_cell_count	ENSG00000206838.1	16	0.212
Astle_et_al_2016_White_blood_cell_count	ENSG00000272954.1	3	0.000
Astle_et_al_2016_White_blood_cell_count	ENSG00000137693.13	9	0.000
Astle_et_al_2016_White_blood_cell_count	ENSG00000169252.5	10	0.000
Astle_et_al_2016_White_blood_cell_count	ENSG00000143382.14	17	0.729
Astle_et_al_2016_White_blood_cell_count	ENSG00000226469.1	34	0.000
Astle_et_al_2016_White_blood_cell_count	ENSG00000123124.13	20	0.000
Astle_et_al_2016_White_blood_cell_count	ENSG00000254470.2	29	0.000
Astle_et_al_2016_White_blood_cell_count	ENSG00000180432.5	15	0.446
Astle_et_al_2016_White_blood_cell_count	ENSG00000005020.12	13	0.000
Astle_et_al_2016_White_blood_cell_count	ENSG00000227214.2	7	0.000
Astle_et_al_2016_White_blood_cell_count	ENSG00000131437.15	36	0.000
Astle_et_al_2016_White_blood_cell_count	ENSG00000213780.10	30	0.626
Astle_et_al_2016_White_blood_cell_count	ENSG00000215305.9	30	0.284
Astle_et_al_2016_White_blood_cell_count	ENSG00000234327.7	48	0.000
Astle_et_al_2016_White_blood_cell_count	ENSG00000118922.17	12	0.000
Astle_et_al_2016_White_blood_cell_count	ENSG00000267534.2	11	0.768
Astle_et_al_2016_White_blood_cell_count	ENSG00000181541.5	5	0.321
Astle_et_al_2016_White_blood_cell_count	ENSG00000188554.13	32	0.000
Astle_et_al_2016_White_blood_cell_count	ENSG00000257097.1	3	0.036
Astle_et_al_2016_White_blood_cell_count	ENSG00000135541.20	30	0.178
Astle_et_al_2016_White_blood_cell_count	ENSG00000265313.5	2	0.000
Astle_et_al_2016_White_blood_cell_count	ENSG00000141376.22	4	0.813
Astle_et_al_2016_White_blood_cell_count	ENSG00000100263.13	28	0.000
Astle_et_al_2016_White_blood_cell_count	ENSG00000224205.1	45	0.000
Astle_et_al_2016_White_blood_cell_count	ENSG00000277250.1	3	0.392
Astle_et_al_2016_White_blood_cell_count	ENSG00000115459.17	12	0.000
Astle_et_al_2016_White_blood_cell_count	ENSG00000142549.9	10	0.000
Astle_et_al_2016_White_blood_cell_count	ENSG00000276160.1	1	0.000
Astle_et_al_2016_White_blood_cell_count	ENSG00000204540.10	33	0.485
Astle_et_al_2016_White_blood_cell_count	ENSG00000160679.12	22	0.430
Astle_et_al_2016_White_blood_cell_count	ENSG00000132781.17	25	0.000
Astle_et_al_2016_White_blood_cell_count	ENSG00000203886.4	9	0.000
Astle_et_al_2016_White_blood_cell_count	ENSG00000171307.18	6	0.594
Astle_et_al_2016_White_blood_cell_count	ENSG00000239799.1	2	0.000
Astle_et_al_2016_White_blood_cell_count	ENSG00000249106.1	14	0.000
Astle_et_al_2016_White_blood_cell_count	ENSG00000200795.1	1	0.000
Astle_et_al_2016_White_blood_cell_count	ENSG00000270265.1	7	0.000
Astle_et_al_2016_White_blood_cell_count	ENSG00000160799.11	16	0.063
Astle_et_al_2016_White_blood_cell_count	ENSG00000268595.1	1	0.000
Astle_et_al_2016_White_blood_cell_count	ENSG00000229951.5	9	0.000
Astle_et_al_2016_White_blood_cell_count	ENSG00000249345.6	5	0.459
Astle_et_al_2016_White_blood_cell_count	ENSG00000267673.6	17	0.184
Astle_et_al_2016_White_blood_cell_count	ENSG00000234371.6	2	0.732
Astle_et_al_2016_White_blood_cell_count	ENSG00000124181.14	6	0.000
Astle_et_al_2016_White_blood_cell_count	ENSG00000111331.12	17	0.000
Astle_et_al_2016_White_blood_cell_count	ENSG00000145384.3	11	0.256
Astle_et_al_2016_White_blood_cell_count	ENSG00000122035.6	22	0.000
Astle_et_al_2016_White_blood_cell_count	ENSG00000108830.9	27	0.042
Astle_et_al_2016_White_blood_cell_count	ENSG00000226430.6	3	0.000
Astle_et_al_2016_White_blood_cell_count	ENSG00000236577.1	7	0.000
Astle_et_al_2016_White_blood_cell_count	ENSG00000263503.1	47	0.338
Astle_et_al_2016_White_blood_cell_count	ENSG00000267002.2	14	0.000
Astle_et_al_2016_White_blood_cell_count	ENSG00000233473.2	11	0.609
Astle_et_al_2016_White_blood_cell_count	ENSG00000260279.2	17	0.000
Astle_et_al_2016_White_blood_cell_count	ENSG00000232912.5	31	0.000
Astle_et_al_2016_White_blood_cell_count	ENSG00000272505.1	43	0.000
Astle_et_al_2016_White_blood_cell_count	ENSG00000130812.10	13	0.000
Astle_et_al_2016_White_blood_cell_count	ENSG00000251455.1	27	0.099
Astle_et_al_2016_White_blood_cell_count	ENSG00000235257.8	7	0.000
Astle_et_al_2016_White_blood_cell_count	ENSG00000270344.2	31	0.310
Astle_et_al_2016_White_blood_cell_count	ENSG00000160408.14	11	0.610
Astle_et_al_2016_White_blood_cell_count	ENSG00000167969.12	30	0.158
Astle_et_al_2016_White_blood_cell_count	ENSG00000185885.15	24	0.344
Astle_et_al_2016_White_blood_cell_count	ENSG00000170791.17	8	0.156
Astle_et_al_2016_White_blood_cell_count	ENSG00000169402.15	2	0.000
Astle_et_al_2016_White_blood_cell_count	ENSG00000237852.1	2	0.000
Astle_et_al_2016_White_blood_cell_count	ENSG00000224397.5	19	0.168
Astle_et_al_2016_White_blood_cell_count	ENSG00000100731.15	46	0.000
Astle_et_al_2016_White_blood_cell_count	ENSG00000103510.19	45	0.046
Astle_et_al_2016_White_blood_cell_count	ENSG00000257698.1	26	0.000
Astle_et_al_2016_White_blood_cell_count	ENSG00000259588.1	1	0.000
Astle_et_al_2016_White_blood_cell_count	ENSG00000154229.11	20	0.071
Astle_et_al_2016_White_blood_cell_count	ENSG00000218537.1	47	0.000
Astle_et_al_2016_White_blood_cell_count	ENSG00000141985.9	8	0.759
Astle_et_al_2016_White_blood_cell_count	ENSG00000240125.1	1	0.000
Astle_et_al_2016_White_blood_cell_count	ENSG00000224431.1	14	0.532
Astle_et_al_2016_White_blood_cell_count	ENSG00000273254.1	3	0.000
Astle_et_al_2016_White_blood_cell_count	ENSG00000169900.7	6	0.755
Astle_et_al_2016_White_blood_cell_count	ENSG00000162944.10	20	0.000
Astle_et_al_2016_White_blood_cell_count	ENSG00000105197.10	9	0.000
Astle_et_al_2016_White_blood_cell_count	ENSG00000203791.14	40	0.000
Astle_et_al_2016_White_blood_cell_count	ENSG00000214855.9	16	0.562
Astle_et_al_2016_White_blood_cell_count	ENSG00000131653.12	7	0.000
Astle_et_al_2016_White_blood_cell_count	ENSG00000267681.1	41	0.000
Astle_et_al_2016_White_blood_cell_count	ENSG00000183077.15	26	0.000
Astle_et_al_2016_White_blood_cell_count	ENSG00000266472.5	41	0.293
Astle_et_al_2016_White_blood_cell_count	ENSG00000069849.10	21	0.000
Astle_et_al_2016_White_blood_cell_count	ENSG00000082641.15	12	0.491
Astle_et_al_2016_White_blood_cell_count	ENSG00000239719.1	1	0.000
Astle_et_al_2016_White_blood_cell_count	ENSG00000118655.4	20	0.643
Astle_et_al_2016_White_blood_cell_count	ENSG00000255328.1	37	0.489
Astle_et_al_2016_White_blood_cell_count	ENSG00000259322.1	3	0.000
Astle_et_al_2016_White_blood_cell_count	ENSG00000247373.3	16	0.000
Astle_et_al_2016_White_blood_cell_count	ENSG00000230358.3	11	0.000
Astle_et_al_2016_White_blood_cell_count	ENSG00000179921.14	18	0.430
Astle_et_al_2016_White_blood_cell_count	ENSG00000196301.3	14	0.394
Astle_et_al_2016_White_blood_cell_count	ENSG00000183696.13	25	0.499
Astle_et_al_2016_White_blood_cell_count	ENSG00000121064.12	24	0.183
Astle_et_al_2016_White_blood_cell_count	ENSG00000112182.14	5	0.246
Astle_et_al_2016_White_blood_cell_count	ENSG00000198399.14	13	0.043
Astle_et_al_2016_White_blood_cell_count	ENSG00000116198.12	47	0.000
Astle_et_al_2016_White_blood_cell_count	ENSG00000138600.9	44	0.000
Astle_et_al_2016_White_blood_cell_count	ENSG00000085872.14	7	0.467
Astle_et_al_2016_White_blood_cell_count	ENSG00000096433.10	29	0.393
Astle_et_al_2016_White_blood_cell_count	ENSG00000103507.13	5	0.495
Astle_et_al_2016_White_blood_cell_count	ENSG00000096654.15	22	0.000
Astle_et_al_2016_White_blood_cell_count	ENSG00000065989.15	9	0.000
Astle_et_al_2016_White_blood_cell_count	ENSG00000224570.1	3	0.000
Astle_et_al_2016_White_blood_cell_count	ENSG00000237714.1	1	0.000
Astle_et_al_2016_White_blood_cell_count	ENSG00000171720.9	11	0.203
Astle_et_al_2016_White_blood_cell_count	ENSG00000280620.1	9	0.000
Astle_et_al_2016_White_blood_cell_count	ENSG00000264304.1	2	0.000
Astle_et_al_2016_White_blood_cell_count	ENSG00000106266.10	10	0.332
Astle_et_al_2016_White_blood_cell_count	ENSG00000185974.6	7	0.000
Astle_et_al_2016_White_blood_cell_count	ENSG00000120088.14	20	0.410
Astle_et_al_2016_White_blood_cell_count	ENSG00000179826.6	5	0.000
Astle_et_al_2016_White_blood_cell_count	ENSG00000130558.19	16	0.000
Astle_et_al_2016_White_blood_cell_count	ENSG00000261442.1	5	0.000
Astle_et_al_2016_White_blood_cell_count	ENSG00000254774.1	4	0.651
Astle_et_al_2016_White_blood_cell_count	ENSG00000232546.1	29	0.000
Astle_et_al_2016_White_blood_cell_count	ENSG00000090932.10	8	0.000
Astle_et_al_2016_White_blood_cell_count	ENSG00000239642.5	18	0.000
Astle_et_al_2016_White_blood_cell_count	ENSG00000253959.1	5	0.801
Astle_et_al_2016_White_blood_cell_count	ENSG00000076604.14	10	0.000
Astle_et_al_2016_White_blood_cell_count	ENSG00000164877.18	19	0.327
Astle_et_al_2016_White_blood_cell_count	ENSG00000136238.17	42	0.000
Astle_et_al_2016_White_blood_cell_count	ENSG00000134057.14	10	0.000
Astle_et_al_2016_White_blood_cell_count	ENSG00000166278.14	7	0.190
Astle_et_al_2016_White_blood_cell_count	ENSG00000134046.11	10	0.000
Astle_et_al_2016_White_blood_cell_count	ENSG00000147684.7	17	0.000
Astle_et_al_2016_White_blood_cell_count	ENSG00000263412.1	25	0.000
Astle_et_al_2016_White_blood_cell_count	ENSG00000229391.7	39	0.789
Astle_et_al_2016_White_blood_cell_count	ENSG00000204929.12	18	0.000
Astle_et_al_2016_White_blood_cell_count	ENSG00000258704.6	24	0.000
Astle_et_al_2016_White_blood_cell_count	ENSG00000205937.11	40	0.000
Astle_et_al_2016_White_blood_cell_count	ENSG00000126351.12	6	0.835
Astle_et_al_2016_White_blood_cell_count	ENSG00000244153.1	1	0.000
Astle_et_al_2016_White_blood_cell_count	ENSG00000251330.3	7	0.000
Astle_et_al_2016_White_blood_cell_count	ENSG00000179709.8	2	0.788
Astle_et_al_2016_White_blood_cell_count	ENSG00000148634.15	13	0.000
Astle_et_al_2016_White_blood_cell_count	ENSG00000197935.6	31	0.000
Astle_et_al_2016_White_blood_cell_count	ENSG00000140968.10	13	0.000
Astle_et_al_2016_White_blood_cell_count	ENSG00000167378.8	18	0.197
Astle_et_al_2016_White_blood_cell_count	ENSG00000186205.12	21	0.566
Astle_et_al_2016_White_blood_cell_count	ENSG00000258692.2	3	0.000
Astle_et_al_2016_White_blood_cell_count	ENSG00000137309.19	6	0.490
Astle_et_al_2016_White_blood_cell_count	ENSG00000267747.1	4	0.000
Astle_et_al_2016_White_blood_cell_count	ENSG00000226891.7	11	0.595
Astle_et_al_2016_White_blood_cell_count	ENSG00000173065.13	15	0.000
Astle_et_al_2016_White_blood_cell_count	ENSG00000228330.1	21	0.323
Astle_et_al_2016_White_blood_cell_count	ENSG00000105321.12	26	0.000
Astle_et_al_2016_White_blood_cell_count	ENSG00000232629.8	40	0.000
Astle_et_al_2016_White_blood_cell_count	ENSG00000108576.9	10	0.128
Astle_et_al_2016_White_blood_cell_count	ENSG00000203485.12	22	0.000
Astle_et_al_2016_White_blood_cell_count	ENSG00000115241.10	31	0.000
Astle_et_al_2016_White_blood_cell_count	ENSG00000251667.1	13	0.000
Astle_et_al_2016_White_blood_cell_count	ENSG00000272312.1	1	0.000
Astle_et_al_2016_White_blood_cell_count	ENSG00000112357.12	44	0.000
Astle_et_al_2016_White_blood_cell_count	ENSG00000164930.11	30	0.430
Astle_et_al_2016_White_blood_cell_count	ENSG00000260778.5	43	0.000
Astle_et_al_2016_White_blood_cell_count	ENSG00000225851.1	21	0.871
Astle_et_al_2016_White_blood_cell_count	ENSG00000197822.10	26	0.515
Astle_et_al_2016_White_blood_cell_count	ENSG00000282718.1	1	0.000
Astle_et_al_2016_White_blood_cell_count	ENSG00000141497.13	27	0.432
Astle_et_al_2016_White_blood_cell_count	ENSG00000143811.18	23	0.040
Astle_et_al_2016_White_blood_cell_count	ENSG00000243232.4	5	0.000
Astle_et_al_2016_White_blood_cell_count	ENSG00000249899.5	1	0.000
Astle_et_al_2016_White_blood_cell_count	ENSG00000198720.12	18	0.709
Astle_et_al_2016_White_blood_cell_count	ENSG00000170085.17	15	0.000
Astle_et_al_2016_White_blood_cell_count	ENSG00000135549.14	23	0.000
Astle_et_al_2016_White_blood_cell_count	ENSG00000062716.12	3	0.000
Astle_et_al_2016_White_blood_cell_count	ENSG00000099377.13	31	0.167
Astle_et_al_2016_White_blood_cell_count	ENSG00000130513.6	9	0.000
Astle_et_al_2016_White_blood_cell_count	ENSG00000169564.6	3	0.111
Astle_et_al_2016_White_blood_cell_count	ENSG00000258413.1	7	0.742
Astle_et_al_2016_White_blood_cell_count	ENSG00000204520.12	29	0.839
Astle_et_al_2016_White_blood_cell_count	ENSG00000253130.1	1	0.000
Astle_et_al_2016_White_blood_cell_count	ENSG00000279143.1	3	0.000
Astle_et_al_2016_White_blood_cell_count	ENSG00000187796.13	29	0.000
Astle_et_al_2016_White_blood_cell_count	ENSG00000177535.7	2	0.000
Astle_et_al_2016_White_blood_cell_count	ENSG00000160602.13	10	0.449
Astle_et_al_2016_White_blood_cell_count	ENSG00000168496.3	4	0.000
Astle_et_al_2016_White_blood_cell_count	ENSG00000225891.1	7	0.000
Astle_et_al_2016_White_blood_cell_count	ENSG00000243469.1	5	0.493
Astle_et_al_2016_White_blood_cell_count	ENSG00000272288.5	16	0.000
Astle_et_al_2016_White_blood_cell_count	ENSG00000244165.1	41	0.190
Astle_et_al_2016_White_blood_cell_count	ENSG00000279137.1	14	0.000
Astle_et_al_2016_White_blood_cell_count	ENSG00000275342.4	20	0.479
Astle_et_al_2016_White_blood_cell_count	ENSG00000173013.5	5	0.693
Astle_et_al_2016_White_blood_cell_count	ENSG00000181741.7	8	0.000
Astle_et_al_2016_White_blood_cell_count	ENSG00000168938.5	21	0.461
Astle_et_al_2016_White_blood_cell_count	ENSG00000117601.13	44	0.000
Astle_et_al_2016_White_blood_cell_count	ENSG00000267736.2	1	0.000
Astle_et_al_2016_White_blood_cell_count	ENSG00000244682.7	31	0.223
Astle_et_al_2016_White_blood_cell_count	ENSG00000135587.8	44	0.000
Astle_et_al_2016_White_blood_cell_count	ENSG00000079691.17	26	0.213
Astle_et_al_2016_White_blood_cell_count	ENSG00000197815.4	24	0.000
Astle_et_al_2016_White_blood_cell_count	ENSG00000167543.15	33	0.446
Astle_et_al_2016_White_blood_cell_count	ENSG00000167842.15	41	0.000
Astle_et_al_2016_White_blood_cell_count	ENSG00000136694.8	1	0.000
Astle_et_al_2016_White_blood_cell_count	ENSG00000228789.6	30	0.632
Astle_et_al_2016_White_blood_cell_count	ENSG00000138100.13	3	0.864
Astle_et_al_2016_White_blood_cell_count	ENSG00000185651.14	21	0.113
Astle_et_al_2016_White_blood_cell_count	ENSG00000238083.7	38	0.000
Astle_et_al_2016_White_blood_cell_count	ENSG00000243244.5	36	0.573
Astle_et_al_2016_White_blood_cell_count	ENSG00000283050.1	46	0.000
Astle_et_al_2016_White_blood_cell_count	ENSG00000134830.5	5	0.000
Astle_et_al_2016_White_blood_cell_count	ENSG00000134780.9	13	0.000
Astle_et_al_2016_White_blood_cell_count	ENSG00000169181.12	10	0.000
Astle_et_al_2016_White_blood_cell_count	ENSG00000089234.15	2	0.000
Astle_et_al_2016_White_blood_cell_count	ENSG00000141480.17	19	0.544
Astle_et_al_2016_White_blood_cell_count	ENSG00000204410.14	21	0.769
Astle_et_al_2016_White_blood_cell_count	ENSG00000237152.3	23	0.000
Astle_et_al_2016_White_blood_cell_count	ENSG00000236961.1	4	0.000
Astle_et_al_2016_White_blood_cell_count	ENSG00000244731.7	35	0.746
Astle_et_al_2016_White_blood_cell_count	ENSG00000263235.1	35	0.000
Astle_et_al_2016_White_blood_cell_count	ENSG00000108963.17	39	0.000
Astle_et_al_2016_White_blood_cell_count	ENSG00000254087.7	23	0.180
Astle_et_al_2016_White_blood_cell_count	ENSG00000185344.13	36	0.000
Astle_et_al_2016_White_blood_cell_count	ENSG00000233916.1	18	0.414
Astle_et_al_2016_White_blood_cell_count	ENSG00000110218.8	35	0.604
Astle_et_al_2016_White_blood_cell_count	ENSG00000101782.14	14	0.174
Astle_et_al_2016_White_blood_cell_count	ENSG00000225791.6	28	0.768
Astle_et_al_2016_White_blood_cell_count	ENSG00000108561.8	20	0.000
Astle_et_al_2016_White_blood_cell_count	ENSG00000256975.1	1	0.000
Astle_et_al_2016_White_blood_cell_count	ENSG00000280035.1	4	0.457
Astle_et_al_2016_White_blood_cell_count	ENSG00000277449.1	26	0.000
Astle_et_al_2016_White_blood_cell_count	ENSG00000251396.6	33	0.000
Astle_et_al_2016_White_blood_cell_count	ENSG00000165886.4	14	0.401
Astle_et_al_2016_White_blood_cell_count	ENSG00000280211.1	3	0.480
Astle_et_al_2016_White_blood_cell_count	ENSG00000144648.15	13	0.458
Astle_et_al_2016_White_blood_cell_count	ENSG00000198793.12	20	0.000
Astle_et_al_2016_White_blood_cell_count	ENSG00000165526.8	30	0.000
Astle_et_al_2016_White_blood_cell_count	ENSG00000251451.1	13	0.188
Astle_et_al_2016_White_blood_cell_count	ENSG00000240972.1	40	0.000
Astle_et_al_2016_White_blood_cell_count	ENSG00000248383.4	6	0.000
Astle_et_al_2016_White_blood_cell_count	ENSG00000188582.8	3	0.806
Astle_et_al_2016_White_blood_cell_count	ENSG00000213654.9	4	0.000
Astle_et_al_2016_White_blood_cell_count	ENSG00000224745.1	17	0.253
Astle_et_al_2016_White_blood_cell_count	ENSG00000011295.15	37	0.366
Astle_et_al_2016_White_blood_cell_count	ENSG00000227388.2	31	0.180
Astle_et_al_2016_White_blood_cell_count	ENSG00000204536.13	37	0.826
Astle_et_al_2016_White_blood_cell_count	ENSG00000234084.1	45	0.000
Astle_et_al_2016_White_blood_cell_count	ENSG00000204625.10	22	0.808
Astle_et_al_2016_White_blood_cell_count	ENSG00000101460.12	43	0.000
Astle_et_al_2016_White_blood_cell_count	ENSG00000204438.10	21	0.733
Astle_et_al_2016_White_blood_cell_count	ENSG00000081307.12	9	0.000
Astle_et_al_2016_White_blood_cell_count	ENSG00000130204.12	9	0.310
Astle_et_al_2016_White_blood_cell_count	ENSG00000255197.5	14	0.000
Astle_et_al_2016_White_blood_cell_count	ENSG00000197632.8	1	0.000
Astle_et_al_2016_White_blood_cell_count	ENSG00000135144.7	18	0.000
Astle_et_al_2016_White_blood_cell_count	ENSG00000274370.1	13	0.112
Astle_et_al_2016_White_blood_cell_count	ENSG00000172057.9	23	0.911
Astle_et_al_2016_White_blood_cell_count	ENSG00000180549.7	24	0.509
Astle_et_al_2016_White_blood_cell_count	ENSG00000198089.15	44	0.000
Astle_et_al_2016_White_blood_cell_count	ENSG00000169583.12	18	0.440
Astle_et_al_2016_White_blood_cell_count	ENSG00000225595.2	2	0.215
Astle_et_al_2016_White_blood_cell_count	ENSG00000042753.11	22	0.456
Astle_et_al_2016_White_blood_cell_count	ENSG00000205745.2	1	0.000
Astle_et_al_2016_White_blood_cell_count	ENSG00000175602.3	4	0.256
Astle_et_al_2016_White_blood_cell_count	ENSG00000198417.6	21	0.007
Astle_et_al_2016_White_blood_cell_count	ENSG00000168405.15	40	0.000
Astle_et_al_2016_White_blood_cell_count	ENSG00000176472.10	44	0.000
Astle_et_al_2016_White_blood_cell_count	ENSG00000205622.9	5	0.000
Astle_et_al_2016_White_blood_cell_count	ENSG00000280022.1	38	0.000
Astle_et_al_2016_White_blood_cell_count	ENSG00000203804.4	14	0.358
Astle_et_al_2016_White_blood_cell_count	ENSG00000149573.8	17	0.611
Astle_et_al_2016_White_blood_cell_count	ENSG00000108349.16	28	0.000
Astle_et_al_2016_White_blood_cell_count	ENSG00000236475.1	2	0.000
Astle_et_al_2016_White_blood_cell_count	ENSG00000183307.3	23	0.000
Astle_et_al_2016_White_blood_cell_count	ENSG00000231691.1	6	0.208
Astle_et_al_2016_White_blood_cell_count	ENSG00000271020.1	26	0.000
Astle_et_al_2016_White_blood_cell_count	ENSG00000204366.3	11	0.863
Astle_et_al_2016_White_blood_cell_count	ENSG00000197153.4	1	0.000
Astle_et_al_2016_White_blood_cell_count	ENSG00000106609.16	17	0.000
Astle_et_al_2016_White_blood_cell_count	ENSG00000261803.1	1	0.000
Astle_et_al_2016_White_blood_cell_count	ENSG00000075239.13	35	0.601
Astle_et_al_2016_White_blood_cell_count	ENSG00000259090.1	1	0.000
Astle_et_al_2016_White_blood_cell_count	ENSG00000157851.16	16	0.000
Astle_et_al_2016_White_blood_cell_count	ENSG00000152926.14	38	0.381
Astle_et_al_2016_White_blood_cell_count	ENSG00000255111.1	1	0.000
Astle_et_al_2016_White_blood_cell_count	ENSG00000171819.4	14	0.000
Astle_et_al_2016_White_blood_cell_count	ENSG00000272273.1	4	0.000
Astle_et_al_2016_White_blood_cell_count	ENSG00000065060.16	48	0.000
Astle_et_al_2016_White_blood_cell_count	ENSG00000163466.15	27	0.000
Astle_et_al_2016_White_blood_cell_count	ENSG00000267676.1	9	0.000
Astle_et_al_2016_White_blood_cell_count	ENSG00000270948.1	22	0.000
Astle_et_al_2016_White_blood_cell_count	ENSG00000214988.4	2	0.000
Astle_et_al_2016_White_blood_cell_count	ENSG00000143786.7	12	0.283
Astle_et_al_2016_White_blood_cell_count	ENSG00000108785.7	39	0.000
Astle_et_al_2016_White_blood_cell_count	ENSG00000138621.11	43	0.000
Astle_et_al_2016_White_blood_cell_count	ENSG00000130725.7	5	0.000
Astle_et_al_2016_White_blood_cell_count	ENSG00000267185.1	8	0.121
Astle_et_al_2016_White_blood_cell_count	ENSG00000184922.13	8	0.000
Astle_et_al_2016_White_blood_cell_count	ENSG00000197405.7	18	0.106
Astle_et_al_2016_White_blood_cell_count	ENSG00000118971.7	5	0.054
Astle_et_al_2016_White_blood_cell_count	ENSG00000108439.9	34	0.000
Astle_et_al_2016_White_blood_cell_count	ENSG00000144893.12	8	0.000
Astle_et_al_2016_White_blood_cell_count	ENSG00000250982.2	2	0.000
Astle_et_al_2016_White_blood_cell_count	ENSG00000188263.10	5	0.220
Astle_et_al_2016_White_blood_cell_count	ENSG00000164631.18	19	0.000
Astle_et_al_2016_White_blood_cell_count	ENSG00000129347.19	44	0.000
Astle_et_al_2016_White_blood_cell_count	ENSG00000111245.14	1	0.000
Astle_et_al_2016_White_blood_cell_count	ENSG00000109016.17	28	0.000
Astle_et_al_2016_White_blood_cell_count	ENSG00000185920.15	16	0.000
Astle_et_al_2016_White_blood_cell_count	ENSG00000180357.9	13	0.000
Astle_et_al_2016_White_blood_cell_count	ENSG00000272514.5	33	0.000
Astle_et_al_2016_White_blood_cell_count	ENSG00000149930.17	8	0.000
Astle_et_al_2016_White_blood_cell_count	ENSG00000167193.7	26	0.000
Astle_et_al_2016_White_blood_cell_count	ENSG00000220548.3	2	0.262
Astle_et_al_2016_White_blood_cell_count	ENSG00000244055.1	16	0.000
Astle_et_al_2016_White_blood_cell_count	ENSG00000178919.8	6	0.000
Astle_et_al_2016_White_blood_cell_count	ENSG00000111361.12	27	0.000
Astle_et_al_2016_White_blood_cell_count	ENSG00000131462.7	6	0.063
Astle_et_al_2016_White_blood_cell_count	ENSG00000106635.7	24	0.000
Astle_et_al_2016_White_blood_cell_count	ENSG00000188825.13	12	0.000
Astle_et_al_2016_White_blood_cell_count	ENSG00000198064.13	6	0.000
Astle_et_al_2016_White_blood_cell_count	ENSG00000270105.1	3	0.000
Astle_et_al_2016_White_blood_cell_count	ENSG00000164402.13	16	0.000
Astle_et_al_2016_White_blood_cell_count	ENSG00000077420.15	36	0.000
Astle_et_al_2016_White_blood_cell_count	ENSG00000214765.8	42	0.000
Astle_et_al_2016_White_blood_cell_count	ENSG00000103275.19	37	0.000
Astle_et_al_2016_White_blood_cell_count	ENSG00000213880.3	1	0.000
Astle_et_al_2016_White_blood_cell_count	ENSG00000279539.1	2	0.279
Astle_et_al_2016_White_blood_cell_count	ENSG00000274678.1	3	0.755
Astle_et_al_2016_White_blood_cell_count	ENSG00000261888.1	27	0.207
Astle_et_al_2016_White_blood_cell_count	ENSG00000261243.1	12	0.029
Astle_et_al_2016_White_blood_cell_count	ENSG00000137806.8	35	0.814
Astle_et_al_2016_White_blood_cell_count	ENSG00000177469.12	17	0.000
Astle_et_al_2016_White_blood_cell_count	ENSG00000181220.15	14	0.641
Astle_et_al_2016_White_blood_cell_count	ENSG00000165688.11	11	0.640
Astle_et_al_2016_White_blood_cell_count	ENSG00000198740.8	18	0.000
Astle_et_al_2016_White_blood_cell_count	ENSG00000129048.6	8	0.000
Astle_et_al_2016_White_blood_cell_count	ENSG00000272181.1	7	0.000
Astle_et_al_2016_White_blood_cell_count	ENSG00000136689.18	10	0.806
Astle_et_al_2016_White_blood_cell_count	ENSG00000109113.18	21	0.000
Astle_et_al_2016_White_blood_cell_count	ENSG00000070366.13	13	0.258
Astle_et_al_2016_White_blood_cell_count	ENSG00000275540.1	3	0.000
Astle_et_al_2016_White_blood_cell_count	ENSG00000241666.2	18	0.000
Astle_et_al_2016_White_blood_cell_count	ENSG00000183765.20	10	0.000
Astle_et_al_2016_White_blood_cell_count	ENSG00000251538.5	1	0.000
Astle_et_al_2016_White_blood_cell_count	ENSG00000275343.1	3	0.000
Astle_et_al_2016_White_blood_cell_count	ENSG00000137942.16	13	0.000
Astle_et_al_2016_White_blood_cell_count	ENSG00000075785.12	11	0.051
Astle_et_al_2016_White_blood_cell_count	ENSG00000204261.8	15	0.627
Astle_et_al_2016_White_blood_cell_count	ENSG00000166035.10	33	0.000
Astle_et_al_2016_White_blood_cell_count	ENSG00000186090.10	1	0.000
Astle_et_al_2016_White_blood_cell_count	ENSG00000129667.12	30	0.000
Astle_et_al_2016_White_blood_cell_count	ENSG00000260493.1	2	0.000
Astle_et_al_2016_White_blood_cell_count	ENSG00000237169.1	4	0.000
Astle_et_al_2016_White_blood_cell_count	ENSG00000073060.15	21	0.443
Astle_et_al_2016_White_blood_cell_count	ENSG00000166261.10	47	0.000
Astle_et_al_2016_White_blood_cell_count	ENSG00000119242.8	33	0.296
Astle_et_al_2016_White_blood_cell_count	ENSG00000204388.6	11	0.881
Astle_et_al_2016_White_blood_cell_count	ENSG00000252774.1	1	0.000
Astle_et_al_2016_White_blood_cell_count	ENSG00000177599.12	25	0.000
Astle_et_al_2016_White_blood_cell_count	ENSG00000167182.13	9	0.022
Astle_et_al_2016_White_blood_cell_count	ENSG00000234329.1	36	0.000
Astle_et_al_2016_White_blood_cell_count	ENSG00000227262.3	26	0.716
Astle_et_al_2016_White_blood_cell_count	ENSG00000178999.12	5	0.000
Astle_et_al_2016_White_blood_cell_count	ENSG00000124613.8	44	0.000
Astle_et_al_2016_White_blood_cell_count	ENSG00000086570.12	24	0.000
Astle_et_al_2016_White_blood_cell_count	ENSG00000227188.1	8	0.000
Astle_et_al_2016_White_blood_cell_count	ENSG00000127022.14	38	0.000
Astle_et_al_2016_White_blood_cell_count	ENSG00000187446.11	15	0.000
Astle_et_al_2016_White_blood_cell_count	ENSG00000231485.1	4	0.000
Astle_et_al_2016_White_blood_cell_count	ENSG00000106772.17	20	0.000
Astle_et_al_2016_White_blood_cell_count	ENSG00000136274.8	24	0.000
Astle_et_al_2016_White_blood_cell_count	ENSG00000114861.18	2	0.316
Astle_et_al_2016_White_blood_cell_count	ENSG00000225217.1	21	0.695
Astle_et_al_2016_White_blood_cell_count	ENSG00000132170.19	14	0.000
Astle_et_al_2016_White_blood_cell_count	ENSG00000236355.2	1	0.000
Astle_et_al_2016_White_blood_cell_count	ENSG00000213462.4	42	0.000
Astle_et_al_2016_White_blood_cell_count	ENSG00000168394.10	32	0.420
Astle_et_al_2016_White_blood_cell_count	ENSG00000173991.5	12	0.659
Astle_et_al_2016_White_blood_cell_count	ENSG00000264968.1	26	0.640
Astle_et_al_2016_White_blood_cell_count	ENSG00000115053.15	16	0.000
Astle_et_al_2016_White_blood_cell_count	ENSG00000187837.3	12	0.000
Astle_et_al_2016_White_blood_cell_count	ENSG00000023892.10	23	0.000
Astle_et_al_2016_White_blood_cell_count	ENSG00000198121.13	15	0.341
Astle_et_al_2016_White_blood_cell_count	ENSG00000162994.15	49	0.195
Astle_et_al_2016_White_blood_cell_count	ENSG00000107331.16	14	0.722
Astle_et_al_2016_White_blood_cell_count	ENSG00000138085.16	37	0.000
Astle_et_al_2016_White_blood_cell_count	ENSG00000168517.10	2	0.000
Astle_et_al_2016_White_blood_cell_count	ENSG00000233966.1	4	0.352
Astle_et_al_2016_White_blood_cell_count	ENSG00000105711.11	25	0.128
Astle_et_al_2016_White_blood_cell_count	ENSG00000226763.4	20	0.275
Astle_et_al_2016_White_blood_cell_count	ENSG00000138640.14	8	0.000
Astle_et_al_2016_White_blood_cell_count	ENSG00000167394.12	20	0.000
Astle_et_al_2016_White_blood_cell_count	ENSG00000279841.1	13	0.000
Astle_et_al_2016_White_blood_cell_count	ENSG00000255026.1	20	0.475
Astle_et_al_2016_White_blood_cell_count	ENSG00000189223.14	46	0.618
Astle_et_al_2016_White_blood_cell_count	ENSG00000129473.9	18	0.152
Astle_et_al_2016_White_blood_cell_count	ENSG00000204463.12	33	0.077
Astle_et_al_2016_White_blood_cell_count	ENSG00000160305.17	30	0.567
Astle_et_al_2016_White_blood_cell_count	ENSG00000223991.1	12	0.000
Astle_et_al_2016_White_blood_cell_count	ENSG00000108443.13	17	0.000
Astle_et_al_2016_White_blood_cell_count	ENSG00000255310.2	41	0.704
Astle_et_al_2016_White_blood_cell_count	ENSG00000156261.12	44	0.000
Astle_et_al_2016_White_blood_cell_count	ENSG00000233529.1	2	0.860
Astle_et_al_2016_White_blood_cell_count	ENSG00000134255.13	12	0.000
Astle_et_al_2016_White_blood_cell_count	ENSG00000079335.18	25	0.688
Astle_et_al_2016_White_blood_cell_count	ENSG00000064687.12	34	0.677
Astle_et_al_2016_White_blood_cell_count	ENSG00000065029.14	24	0.339
Astle_et_al_2016_White_blood_cell_count	ENSG00000119979.16	27	0.497
Astle_et_al_2016_White_blood_cell_count	ENSG00000197575.6	2	0.000
Astle_et_al_2016_White_blood_cell_count	ENSG00000047365.11	11	0.490
Astle_et_al_2016_White_blood_cell_count	ENSG00000256538.1	3	0.000
Astle_et_al_2016_White_blood_cell_count	ENSG00000254366.6	2	0.198
Astle_et_al_2016_White_blood_cell_count	ENSG00000100335.13	10	0.472
Astle_et_al_2016_White_blood_cell_count	ENSG00000274292.1	46	0.000
Astle_et_al_2016_White_blood_cell_count	ENSG00000177710.5	39	0.000
Astle_et_al_2016_White_blood_cell_count	ENSG00000280055.1	2	0.800
Astle_et_al_2016_White_blood_cell_count	ENSG00000272810.1	25	0.000
Astle_et_al_2016_White_blood_cell_count	ENSG00000237651.6	49	0.000
Astle_et_al_2016_White_blood_cell_count	ENSG00000204219.9	32	0.147
Astle_et_al_2016_White_blood_cell_count	ENSG00000233077.1	4	0.000
Astle_et_al_2016_White_blood_cell_count	ENSG00000260487.1	14	0.272
Astle_et_al_2016_White_blood_cell_count	ENSG00000172732.11	20	0.000
Astle_et_al_2016_White_blood_cell_count	ENSG00000279196.1	15	0.267
Astle_et_al_2016_White_blood_cell_count	ENSG00000112039.3	16	0.000
Astle_et_al_2016_White_blood_cell_count	ENSG00000271659.1	9	0.000
Astle_et_al_2016_White_blood_cell_count	ENSG00000243335.9	22	0.000
Astle_et_al_2016_White_blood_cell_count	ENSG00000172543.7	43	0.000
Astle_et_al_2016_White_blood_cell_count	ENSG00000205903.6	26	0.170
Astle_et_al_2016_White_blood_cell_count	ENSG00000154589.6	14	0.000
Astle_et_al_2016_White_blood_cell_count	ENSG00000084093.16	21	0.000
Astle_et_al_2016_White_blood_cell_count	ENSG00000229142.1	1	0.000
Astle_et_al_2016_White_blood_cell_count	ENSG00000234608.7	21	0.000
Astle_et_al_2016_White_blood_cell_count	ENSG00000173064.12	9	0.708
Astle_et_al_2016_White_blood_cell_count	ENSG00000179195.15	18	0.552
Astle_et_al_2016_White_blood_cell_count	ENSG00000101639.18	49	0.000
Astle_et_al_2016_White_blood_cell_count	ENSG00000102882.11	33	0.000
Astle_et_al_2016_White_blood_cell_count	ENSG00000136379.11	21	0.356
Astle_et_al_2016_White_blood_cell_count	ENSG00000197977.3	19	0.000
Astle_et_al_2016_White_blood_cell_count	ENSG00000168890.13	8	0.000
Astle_et_al_2016_White_blood_cell_count	ENSG00000108342.12	9	0.736
Astle_et_al_2016_White_blood_cell_count	ENSG00000226746.2	6	0.589
Astle_et_al_2016_White_blood_cell_count	ENSG00000281162.2	23	0.470
Astle_et_al_2016_White_blood_cell_count	ENSG00000249407.1	6	0.000
Astle_et_al_2016_White_blood_cell_count	ENSG00000221843.4	5	0.598
Astle_et_al_2016_White_blood_cell_count	ENSG00000099899.14	29	0.000
Astle_et_al_2016_White_blood_cell_count	ENSG00000272540.1	1	0.000
Astle_et_al_2016_White_blood_cell_count	ENSG00000176170.13	13	0.000
Astle_et_al_2016_White_blood_cell_count	ENSG00000272768.1	6	0.000
Astle_et_al_2016_White_blood_cell_count	ENSG00000112365.4	11	0.000
Astle_et_al_2016_White_blood_cell_count	ENSG00000130479.10	24	0.000
Astle_et_al_2016_White_blood_cell_count	ENSG00000160808.9	3	0.549
Astle_et_al_2016_White_blood_cell_count	ENSG00000235288.3	1	0.000
Astle_et_al_2016_White_blood_cell_count	ENSG00000164691.16	10	0.581
Astle_et_al_2016_White_blood_cell_count	ENSG00000204687.4	3	0.000
Astle_et_al_2016_White_blood_cell_count	ENSG00000110063.8	26	0.000
Astle_et_al_2016_White_blood_cell_count	ENSG00000199332.1	16	0.000
Astle_et_al_2016_White_blood_cell_count	ENSG00000145725.19	34	0.000
Astle_et_al_2016_White_blood_cell_count	ENSG00000273203.1	37	0.000
Astle_et_al_2016_White_blood_cell_count	ENSG00000182362.13	40	0.000
Astle_et_al_2016_White_blood_cell_count	ENSG00000257027.1	34	0.000
Astle_et_al_2016_White_blood_cell_count	ENSG00000081721.11	11	0.000
Astle_et_al_2016_White_blood_cell_count	ENSG00000171109.18	47	0.000
Astle_et_al_2016_White_blood_cell_count	ENSG00000197653.15	21	0.000
Astle_et_al_2016_White_blood_cell_count	ENSG00000125952.18	16	0.000
Astle_et_al_2016_White_blood_cell_count	ENSG00000124557.12	3	0.733
Astle_et_al_2016_White_blood_cell_count	ENSG00000176998.4	35	0.000
Astle_et_al_2016_White_blood_cell_count	ENSG00000179588.8	19	0.083
Astle_et_al_2016_White_blood_cell_count	ENSG00000085491.15	40	0.258
Astle_et_al_2016_White_blood_cell_count	ENSG00000186453.12	41	0.544
Astle_et_al_2016_White_blood_cell_count	ENSG00000158796.16	4	0.000
Astle_et_al_2016_White_blood_cell_count	ENSG00000151445.15	27	0.000
Astle_et_al_2016_White_blood_cell_count	ENSG00000243904.1	1	0.000
Astle_et_al_2016_White_blood_cell_count	ENSG00000197471.11	7	0.000
Astle_et_al_2016_White_blood_cell_count	ENSG00000157335.20	19	0.322
Astle_et_al_2016_White_blood_cell_count	ENSG00000272078.1	13	0.151
Astle_et_al_2016_White_blood_cell_count	ENSG00000108556.7	47	0.078
Astle_et_al_2016_White_blood_cell_count	ENSG00000229797.1	2	0.000
Astle_et_al_2016_White_blood_cell_count	ENSG00000169902.13	20	0.000
Astle_et_al_2016_White_blood_cell_count	ENSG00000108219.14	28	0.000
Astle_et_al_2016_White_blood_cell_count	ENSG00000136868.10	33	0.000
Astle_et_al_2016_White_blood_cell_count	ENSG00000254415.3	48	0.000
Astle_et_al_2016_White_blood_cell_count	ENSG00000279365.1	2	0.000
Astle_et_al_2016_White_blood_cell_count	ENSG00000260564.1	1	0.000
Astle_et_al_2016_White_blood_cell_count	ENSG00000270964.1	46	0.000
Astle_et_al_2016_White_blood_cell_count	ENSG00000169194.9	4	0.454
Astle_et_al_2016_White_blood_cell_count	ENSG00000179342.4	2	0.000
Astle_et_al_2016_White_blood_cell_count	ENSG00000139233.6	29	0.000
Astle_et_al_2016_White_blood_cell_count	ENSG00000153044.9	37	0.000
Astle_et_al_2016_White_blood_cell_count	ENSG00000064115.10	37	0.000
Astle_et_al_2016_White_blood_cell_count	ENSG00000253106.1	7	0.000
Astle_et_al_2016_White_blood_cell_count	ENSG00000059769.19	26	0.000
Astle_et_al_2016_White_blood_cell_count	ENSG00000186868.15	31	0.417
Astle_et_al_2016_White_blood_cell_count	ENSG00000103522.15	24	0.000
Astle_et_al_2016_White_blood_cell_count	ENSG00000142102.15	42	0.000
Astle_et_al_2016_White_blood_cell_count	ENSG00000167588.12	4	0.194
Astle_et_al_2016_White_blood_cell_count	ENSG00000100580.7	39	0.000
Astle_et_al_2016_White_blood_cell_count	ENSG00000108375.12	11	0.682
Astle_et_al_2016_White_blood_cell_count	ENSG00000277214.1	6	0.000
Astle_et_al_2016_White_blood_cell_count	ENSG00000235421.1	2	0.000
Astle_et_al_2016_White_blood_cell_count	ENSG00000279785.1	2	0.134
Astle_et_al_2016_White_blood_cell_count	ENSG00000218016.2	5	0.000
Astle_et_al_2016_White_blood_cell_count	ENSG00000241399.6	16	0.736
Astle_et_al_2016_White_blood_cell_count	ENSG00000189134.3	17	0.095
Astle_et_al_2016_White_blood_cell_count	ENSG00000196526.10	28	0.000
Astle_et_al_2016_White_blood_cell_count	ENSG00000104231.10	39	0.000
Astle_et_al_2016_White_blood_cell_count	ENSG00000168631.12	11	0.718
Astle_et_al_2016_White_blood_cell_count	ENSG00000163568.14	19	0.707
Astle_et_al_2016_White_blood_cell_count	ENSG00000162241.12	9	0.000
Astle_et_al_2016_White_blood_cell_count	ENSG00000063015.19	1	0.000
Astle_et_al_2016_White_blood_cell_count	ENSG00000235478.4	13	0.000
Astle_et_al_2016_White_blood_cell_count	ENSG00000230622.1	1	0.000
Astle_et_al_2016_White_blood_cell_count	ENSG00000149115.13	14	0.000
Astle_et_al_2016_White_blood_cell_count	ENSG00000005483.20	7	0.000
Astle_et_al_2016_White_blood_cell_count	ENSG00000175793.11	3	0.000
Astle_et_al_2016_White_blood_cell_count	ENSG00000066056.13	35	0.000
Astle_et_al_2016_White_blood_cell_count	ENSG00000245937.7	47	0.000
Astle_et_al_2016_White_blood_cell_count	ENSG00000262766.1	7	0.416
Astle_et_al_2016_White_blood_cell_count	ENSG00000231130.1	23	0.282
Astle_et_al_2016_White_blood_cell_count	ENSG00000245468.3	28	0.144
Astle_et_al_2016_White_blood_cell_count	ENSG00000249417.1	1	0.000
Astle_et_al_2016_White_blood_cell_count	ENSG00000178222.12	43	0.000
Astle_et_al_2016_White_blood_cell_count	ENSG00000064652.10	32	0.000
Astle_et_al_2016_White_blood_cell_count	ENSG00000111358.13	7	0.000
Astle_et_al_2016_White_blood_cell_count	ENSG00000204248.10	20	0.500
Astle_et_al_2016_White_blood_cell_count	ENSG00000273923.1	18	0.000
Astle_et_al_2016_White_blood_cell_count	ENSG00000231616.8	15	0.000
Astle_et_al_2016_White_blood_cell_count	ENSG00000213694.3	15	0.293
Astle_et_al_2016_White_blood_cell_count	ENSG00000157404.15	5	0.000
Astle_et_al_2016_White_blood_cell_count	ENSG00000197044.10	26	0.000
Astle_et_al_2016_White_blood_cell_count	ENSG00000176386.8	48	0.000
Astle_et_al_2016_White_blood_cell_count	ENSG00000106263.17	37	0.342
Astle_et_al_2016_White_blood_cell_count	ENSG00000136059.14	29	0.239
Astle_et_al_2016_White_blood_cell_count	ENSG00000130511.15	25	0.000
Astle_et_al_2016_White_blood_cell_count	ENSG00000255163.1	6	0.000
Astle_et_al_2016_White_blood_cell_count	ENSG00000239405.1	13	0.000
Astle_et_al_2016_White_blood_cell_count	ENSG00000111321.10	43	0.215
Astle_et_al_2016_White_blood_cell_count	ENSG00000106004.4	12	0.695
Astle_et_al_2016_White_blood_cell_count	ENSG00000213699.8	17	0.000
Astle_et_al_2016_White_blood_cell_count	ENSG00000234465.10	41	0.000
Astle_et_al_2016_White_blood_cell_count	ENSG00000112029.9	10	0.000
Astle_et_al_2016_White_blood_cell_count	ENSG00000179965.11	3	0.000
Astle_et_al_2016_White_blood_cell_count	ENSG00000177728.16	20	0.000
Astle_et_al_2016_White_blood_cell_count	ENSG00000138109.9	11	0.000
Astle_et_al_2016_White_blood_cell_count	ENSG00000225051.5	13	0.000
Astle_et_al_2016_White_blood_cell_count	ENSG00000240053.8	48	0.000
Astle_et_al_2016_White_blood_cell_count	ENSG00000213088.9	7	0.679
Astle_et_al_2016_White_blood_cell_count	ENSG00000230612.3	11	0.000
Astle_et_al_2016_White_blood_cell_count	ENSG00000204296.11	1	0.000
Astle_et_al_2016_White_blood_cell_count	ENSG00000197355.10	23	0.000
Astle_et_al_2016_White_blood_cell_count	ENSG00000124596.16	8	0.000
Astle_et_al_2016_White_blood_cell_count	ENSG00000180263.13	15	0.000
Astle_et_al_2016_White_blood_cell_count	ENSG00000256304.1	13	0.357
Astle_et_al_2016_White_blood_cell_count	ENSG00000240591.1	2	0.697
Astle_et_al_2016_White_blood_cell_count	ENSG00000204590.12	2	0.000
Astle_et_al_2016_White_blood_cell_count	ENSG00000108306.11	24	0.000
Astle_et_al_2016_White_blood_cell_count	ENSG00000108786.10	45	0.000
Astle_et_al_2016_White_blood_cell_count	ENSG00000275846.1	3	0.000
Astle_et_al_2016_White_blood_cell_count	ENSG00000276916.1	42	0.000
Astle_et_al_2016_White_blood_cell_count	ENSG00000176531.10	42	0.000
Astle_et_al_2016_White_blood_cell_count	ENSG00000213613.2	1	0.000
Astle_et_al_2016_White_blood_cell_count	ENSG00000176054.6	23	0.000
Astle_et_al_2016_White_blood_cell_count	ENSG00000135346.8	3	0.000
Astle_et_al_2016_White_blood_cell_count	ENSG00000178882.14	14	0.000
Astle_et_al_2016_White_blood_cell_count	ENSG00000108262.15	7	0.755
Astle_et_al_2016_White_blood_cell_count	ENSG00000106993.11	20	0.000
Astle_et_al_2016_White_blood_cell_count	ENSG00000092439.13	13	0.000
Astle_et_al_2016_White_blood_cell_count	ENSG00000261839.1	7	0.000
Astle_et_al_2016_White_blood_cell_count	ENSG00000269553.1	9	0.000
Astle_et_al_2016_White_blood_cell_count	ENSG00000115234.10	21	0.409
Astle_et_al_2016_White_blood_cell_count	ENSG00000254298.1	3	0.000
Astle_et_al_2016_White_blood_cell_count	ENSG00000279532.1	7	0.000
Astle_et_al_2016_White_blood_cell_count	ENSG00000198231.12	39	0.000
Astle_et_al_2016_White_blood_cell_count	ENSG00000099385.11	18	0.000
Astle_et_al_2016_White_blood_cell_count	ENSG00000226819.1	13	0.000
Astle_et_al_2016_White_blood_cell_count	ENSG00000236459.1	1	0.000
Astle_et_al_2016_White_blood_cell_count	ENSG00000167549.18	16	0.878
Astle_et_al_2016_White_blood_cell_count	ENSG00000072954.6	20	0.480
Astle_et_al_2016_White_blood_cell_count	ENSG00000272912.1	15	0.000
Astle_et_al_2016_White_blood_cell_count	ENSG00000283360.1	1	0.000
Astle_et_al_2016_White_blood_cell_count	ENSG00000163904.12	19	0.000
Astle_et_al_2016_White_blood_cell_count	ENSG00000230147.2	5	0.000
Astle_et_al_2016_White_blood_cell_count	ENSG00000184588.17	4	0.000
Astle_et_al_2016_White_blood_cell_count	ENSG00000139687.13	17	0.000
Astle_et_al_2016_White_blood_cell_count	ENSG00000099364.16	2	0.000
Astle_et_al_2016_White_blood_cell_count	ENSG00000229694.6	29	0.000
Astle_et_al_2016_White_blood_cell_count	ENSG00000160801.13	5	0.751
Astle_et_al_2016_White_blood_cell_count	ENSG00000139620.12	38	0.000
Astle_et_al_2016_White_blood_cell_count	ENSG00000232328.1	2	0.000
Astle_et_al_2016_White_blood_cell_count	ENSG00000137492.7	3	0.387
Astle_et_al_2016_White_blood_cell_count	ENSG00000213918.10	21	0.655
Astle_et_al_2016_White_blood_cell_count	ENSG00000088280.18	33	0.423
Astle_et_al_2016_White_blood_cell_count	ENSG00000228971.2	4	0.143
Astle_et_al_2016_White_blood_cell_count	ENSG00000151617.15	11	0.000
Astle_et_al_2016_White_blood_cell_count	ENSG00000204525.16	25	0.921
Astle_et_al_2016_White_blood_cell_count	ENSG00000105501.12	30	0.000
Astle_et_al_2016_White_blood_cell_count	ENSG00000259954.1	43	0.000
Astle_et_al_2016_White_blood_cell_count	ENSG00000116678.19	25	0.620
Astle_et_al_2016_White_blood_cell_count	ENSG00000087157.18	37	0.000
Astle_et_al_2016_White_blood_cell_count	ENSG00000258099.1	4	0.478
Astle_et_al_2016_White_blood_cell_count	ENSG00000197362.14	47	0.319
Astle_et_al_2016_White_blood_cell_count	ENSG00000168710.17	4	0.842
Astle_et_al_2016_White_blood_cell_count	ENSG00000084070.11	13	0.000
Astle_et_al_2016_White_blood_cell_count	ENSG00000107438.8	14	0.000
Astle_et_al_2016_White_blood_cell_count	ENSG00000092820.17	22	0.000
Astle_et_al_2016_White_blood_cell_count	ENSG00000143384.12	9	0.398
Astle_et_al_2016_White_blood_cell_count	ENSG00000225251.1	6	0.000
Astle_et_al_2016_White_blood_cell_count	ENSG00000280193.1	37	0.331
Astle_et_al_2016_White_blood_cell_count	ENSG00000130158.13	30	0.000
Astle_et_al_2016_White_blood_cell_count	ENSG00000242551.2	13	0.655
Astle_et_al_2016_White_blood_cell_count	ENSG00000276234.4	44	0.641
Astle_et_al_2016_White_blood_cell_count	ENSG00000214548.14	5	0.208
Astle_et_al_2016_White_blood_cell_count	ENSG00000236403.1	2	0.000
Astle_et_al_2016_White_blood_cell_count	ENSG00000101752.11	30	0.034
Astle_et_al_2016_White_blood_cell_count	ENSG00000101557.14	16	0.000
Astle_et_al_2016_White_blood_cell_count	ENSG00000120899.17	26	0.439
Astle_et_al_2016_White_blood_cell_count	ENSG00000254567.2	1	0.000
Astle_et_al_2016_White_blood_cell_count	ENSG00000279048.1	42	0.000
Astle_et_al_2016_White_blood_cell_count	ENSG00000239713.8	48	0.000
Astle_et_al_2016_White_blood_cell_count	ENSG00000156860.15	1	0.000
Astle_et_al_2016_White_blood_cell_count	ENSG00000275088.1	21	0.133
Astle_et_al_2016_White_blood_cell_count	ENSG00000182477.5	6	0.000
Astle_et_al_2016_White_blood_cell_count	ENSG00000242737.1	5	0.205
Astle_et_al_2016_White_blood_cell_count	ENSG00000272362.1	2	0.693
Astle_et_al_2016_White_blood_cell_count	ENSG00000245149.3	27	0.000
Astle_et_al_2016_White_blood_cell_count	ENSG00000134242.15	9	0.000
Astle_et_al_2016_White_blood_cell_count	ENSG00000123143.12	11	0.326
Astle_et_al_2016_White_blood_cell_count	ENSG00000226167.1	25	0.000
Astle_et_al_2016_White_blood_cell_count	ENSG00000248441.6	35	0.000
Astle_et_al_2016_White_blood_cell_count	ENSG00000233196.2	22	0.000
Astle_et_al_2016_White_blood_cell_count	ENSG00000163481.7	20	0.540
Astle_et_al_2016_White_blood_cell_count	ENSG00000165757.8	10	0.878
Astle_et_al_2016_White_blood_cell_count	ENSG00000278897.1	14	0.000
Astle_et_al_2016_White_blood_cell_count	ENSG00000008838.19	35	0.883
Astle_et_al_2016_White_blood_cell_count	ENSG00000223313.1	15	0.000
Astle_et_al_2016_White_blood_cell_count	ENSG00000108773.10	7	0.000
Astle_et_al_2016_White_blood_cell_count	ENSG00000237669.1	44	0.000
Astle_et_al_2016_White_blood_cell_count	ENSG00000202533.1	6	0.180
Astle_et_al_2016_White_blood_cell_count	ENSG00000213719.8	11	0.736
Astle_et_al_2016_White_blood_cell_count	ENSG00000100307.12	12	0.420
Astle_et_al_2016_White_blood_cell_count	ENSG00000071189.21	13	0.044
Astle_et_al_2016_White_blood_cell_count	ENSG00000267278.5	5	0.131
Astle_et_al_2016_White_blood_cell_count	ENSG00000234515.1	8	0.000
Astle_et_al_2016_White_blood_cell_count	ENSG00000232903.2	27	0.322
Astle_et_al_2016_White_blood_cell_count	ENSG00000254923.1	1	0.000
Astle_et_al_2016_White_blood_cell_count	ENSG00000146576.12	8	0.000
Astle_et_al_2016_White_blood_cell_count	ENSG00000267151.5	3	0.017
Astle_et_al_2016_White_blood_cell_count	ENSG00000270061.1	2	0.000
Astle_et_al_2016_White_blood_cell_count	ENSG00000232956.8	35	0.000
Astle_et_al_2016_White_blood_cell_count	ENSG00000104870.12	39	0.000
Astle_et_al_2016_White_blood_cell_count	ENSG00000108798.8	6	0.000
Astle_et_al_2016_White_blood_cell_count	ENSG00000180626.9	18	0.000
Astle_et_al_2016_White_blood_cell_count	ENSG00000277986.1	3	0.000
Astle_et_al_2016_White_blood_cell_count	ENSG00000064201.15	28	0.521
Astle_et_al_2016_White_blood_cell_count	ENSG00000268894.6	7	0.686
Astle_et_al_2016_White_blood_cell_count	ENSG00000155229.20	16	0.453
Astle_et_al_2016_White_blood_cell_count	ENSG00000228078.1	23	0.874
Astle_et_al_2016_White_blood_cell_count	ENSG00000232938.2	5	0.703
Astle_et_al_2016_White_blood_cell_count	ENSG00000159314.11	25	0.000
Astle_et_al_2016_White_blood_cell_count	ENSG00000179751.6	1	0.000
Astle_et_al_2016_White_blood_cell_count	ENSG00000240280.6	31	0.000
Astle_et_al_2016_White_blood_cell_count	ENSG00000165915.13	30	0.000
Astle_et_al_2016_White_blood_cell_count	ENSG00000239503.1	1	0.000
Astle_et_al_2016_White_blood_cell_count	ENSG00000150337.13	9	0.000
Astle_et_al_2016_White_blood_cell_count	ENSG00000176919.11	22	0.040
Astle_et_al_2016_White_blood_cell_count	ENSG00000120889.12	14	0.000
Astle_et_al_2016_White_blood_cell_count	ENSG00000166788.9	48	0.000
Astle_et_al_2016_White_blood_cell_count	ENSG00000251661.3	25	0.715
Astle_et_al_2016_White_blood_cell_count	ENSG00000127838.13	25	0.838
Astle_et_al_2016_White_blood_cell_count	ENSG00000136875.12	46	0.000
Astle_et_al_2016_White_blood_cell_count	ENSG00000023516.8	39	0.487
Astle_et_al_2016_White_blood_cell_count	ENSG00000137411.16	21	0.598
Astle_et_al_2016_White_blood_cell_count	ENSG00000115232.13	9	0.450
Astle_et_al_2016_White_blood_cell_count	ENSG00000196114.3	2	0.000
Astle_et_al_2016_White_blood_cell_count	ENSG00000187736.12	26	0.000
Astle_et_al_2016_White_blood_cell_count	ENSG00000103197.16	24	0.041
Astle_et_al_2016_White_blood_cell_count	ENSG00000100100.12	12	0.259
Astle_et_al_2016_White_blood_cell_count	ENSG00000131910.4	7	0.698
Astle_et_al_2016_White_blood_cell_count	ENSG00000244510.2	20	0.105
Astle_et_al_2016_White_blood_cell_count	ENSG00000261080.1	1	0.000
Astle_et_al_2016_White_blood_cell_count	ENSG00000227531.1	2	0.000
Astle_et_al_2016_White_blood_cell_count	ENSG00000071082.10	3	0.693
Astle_et_al_2016_White_blood_cell_count	ENSG00000146192.14	20	0.000
Astle_et_al_2016_White_blood_cell_count	ENSG00000174564.12	28	0.000
Astle_et_al_2016_White_blood_cell_count	ENSG00000187091.13	16	0.041
Astle_et_al_2016_White_blood_cell_count	ENSG00000197479.6	41	0.000
Astle_et_al_2016_White_blood_cell_count	ENSG00000272462.2	47	0.449
Astle_et_al_2016_White_blood_cell_count	ENSG00000204574.12	29	0.000
Astle_et_al_2016_White_blood_cell_count	ENSG00000067208.14	27	0.000
Astle_et_al_2016_White_blood_cell_count	ENSG00000260284.1	4	0.000
Astle_et_al_2016_White_blood_cell_count	ENSG00000175066.15	13	0.000
Astle_et_al_2016_White_blood_cell_count	ENSG00000112343.10	23	0.000
Astle_et_al_2016_White_blood_cell_count	ENSG00000143621.16	12	0.000
Astle_et_al_2016_White_blood_cell_count	ENSG00000003509.15	17	0.655
Astle_et_al_2016_White_blood_cell_count	ENSG00000249242.7	31	0.207
Astle_et_al_2016_White_blood_cell_count	ENSG00000266969.1	13	0.000
Astle_et_al_2016_White_blood_cell_count	ENSG00000009950.15	31	0.000
Astle_et_al_2016_White_blood_cell_count	ENSG00000215343.7	1	0.000
Astle_et_al_2016_White_blood_cell_count	ENSG00000064989.12	9	0.371
Astle_et_al_2016_White_blood_cell_count	ENSG00000134376.15	5	0.430
Astle_et_al_2016_White_blood_cell_count	ENSG00000122203.14	11	0.442
Astle_et_al_2016_White_blood_cell_count	ENSG00000129167.9	14	0.698
Astle_et_al_2016_White_blood_cell_count	ENSG00000242154.1	2	0.000
Astle_et_al_2016_White_blood_cell_count	ENSG00000182952.4	24	0.150
Astle_et_al_2016_White_blood_cell_count	ENSG00000110852.4	15	0.000
Astle_et_al_2016_White_blood_cell_count	ENSG00000176933.5	34	0.000
Astle_et_al_2016_White_blood_cell_count	ENSG00000111897.6	15	0.000
Astle_et_al_2016_White_blood_cell_count	ENSG00000156256.14	5	0.218
Astle_et_al_2016_White_blood_cell_count	ENSG00000142082.14	41	0.000
Astle_et_al_2016_White_blood_cell_count	ENSG00000164669.12	43	0.172
Astle_et_al_2016_White_blood_cell_count	ENSG00000197536.11	36	0.000
Astle_et_al_2016_White_blood_cell_count	ENSG00000260285.1	17	0.000
Astle_et_al_2016_White_blood_cell_count	ENSG00000134508.12	4	0.622
Astle_et_al_2016_White_blood_cell_count	ENSG00000259307.1	3	0.000
Astle_et_al_2016_White_blood_cell_count	ENSG00000161180.10	46	0.000
Astle_et_al_2016_White_blood_cell_count	ENSG00000187987.9	45	0.718
Astle_et_al_2016_White_blood_cell_count	ENSG00000141622.13	8	0.000
Astle_et_al_2016_White_blood_cell_count	ENSG00000030066.13	9	0.000
Astle_et_al_2016_White_blood_cell_count	ENSG00000145882.10	43	0.000
Astle_et_al_2016_White_blood_cell_count	ENSG00000226979.8	14	0.000
Astle_et_al_2016_White_blood_cell_count	ENSG00000160299.16	40	0.437
Astle_et_al_2016_White_blood_cell_count	ENSG00000183729.3	3	0.000
Astle_et_al_2016_White_blood_cell_count	ENSG00000227766.1	17	0.826
Astle_et_al_2016_White_blood_cell_count	ENSG00000204348.9	30	0.633
Astle_et_al_2016_White_blood_cell_count	ENSG00000170035.15	23	0.519
Astle_et_al_2016_White_blood_cell_count	ENSG00000143753.12	24	0.000
Astle_et_al_2016_White_blood_cell_count	ENSG00000245748.1	6	0.000
Astle_et_al_2016_White_blood_cell_count	ENSG00000216915.2	7	0.000
Astle_et_al_2016_White_blood_cell_count	ENSG00000225075.1	5	0.000
Astle_et_al_2016_White_blood_cell_count	ENSG00000106245.10	16	0.000
Astle_et_al_2016_White_blood_cell_count	ENSG00000140950.15	29	0.000
Astle_et_al_2016_White_blood_cell_count	ENSG00000171033.12	10	0.555
Astle_et_al_2016_White_blood_cell_count	ENSG00000184608.8	15	0.495
Astle_et_al_2016_White_blood_cell_count	ENSG00000233822.4	7	0.000
Astle_et_al_2016_White_blood_cell_count	ENSG00000228748.2	17	0.000
Astle_et_al_2016_White_blood_cell_count	ENSG00000207523.1	1	0.000
Astle_et_al_2016_White_blood_cell_count	ENSG00000213626.11	19	0.009
Astle_et_al_2016_White_blood_cell_count	ENSG00000108406.9	25	0.000
Astle_et_al_2016_White_blood_cell_count	ENSG00000147324.10	18	0.083
Astle_et_al_2016_White_blood_cell_count	ENSG00000173120.14	2	0.000
Astle_et_al_2016_White_blood_cell_count	ENSG00000162929.13	8	0.553
Astle_et_al_2016_White_blood_cell_count	ENSG00000280670.2	47	0.000
Astle_et_al_2016_White_blood_cell_count	ENSG00000280128.1	35	0.000
Astle_et_al_2016_White_blood_cell_count	ENSG00000251249.1	2	0.000
Astle_et_al_2016_White_blood_cell_count	ENSG00000135316.17	5	0.388
Astle_et_al_2016_White_blood_cell_count	ENSG00000214546.3	2	0.000
Astle_et_al_2016_White_blood_cell_count	ENSG00000185033.14	25	0.000
Astle_et_al_2016_White_blood_cell_count	ENSG00000251321.1	1	0.000
Astle_et_al_2016_White_blood_cell_count	ENSG00000066379.14	36	0.000
Astle_et_al_2016_White_blood_cell_count	ENSG00000273328.5	19	0.552
Astle_et_al_2016_White_blood_cell_count	ENSG00000228223.2	28	0.000
Astle_et_al_2016_White_blood_cell_count	ENSG00000138592.13	21	0.328
Astle_et_al_2016_White_blood_cell_count	ENSG00000198862.13	21	0.000
Astle_et_al_2016_White_blood_cell_count	ENSG00000187688.14	40	0.000
Astle_et_al_2016_White_blood_cell_count	ENSG00000091010.4	5	0.000
Astle_et_al_2016_White_blood_cell_count	ENSG00000183831.6	18	0.468
Astle_et_al_2016_White_blood_cell_count	ENSG00000181555.20	18	0.000
Astle_et_al_2016_White_blood_cell_count	ENSG00000132466.18	4	0.000
Astle_et_al_2016_White_blood_cell_count	ENSG00000160446.18	10	0.000
Astle_et_al_2016_White_blood_cell_count	ENSG00000259708.1	1	0.000
Astle_et_al_2016_White_blood_cell_count	ENSG00000225084.1	1	0.000
Astle_et_al_2016_White_blood_cell_count	ENSG00000269038.1	1	0.000
Astle_et_al_2016_White_blood_cell_count	ENSG00000198315.10	19	0.404
Astle_et_al_2016_White_blood_cell_count	ENSG00000080546.13	10	0.000
Astle_et_al_2016_White_blood_cell_count	ENSG00000249002.2	2	0.000
Astle_et_al_2016_White_blood_cell_count	ENSG00000247556.6	37	0.452
Astle_et_al_2016_White_blood_cell_count	ENSG00000166689.15	14	0.000
Astle_et_al_2016_White_blood_cell_count	ENSG00000129315.10	5	0.000
Astle_et_al_2016_White_blood_cell_count	ENSG00000259536.5	13	0.116
Astle_et_al_2016_White_blood_cell_count	ENSG00000152254.10	17	0.824
Astle_et_al_2016_White_blood_cell_count	ENSG00000117335.19	40	0.619
Astle_et_al_2016_White_blood_cell_count	ENSG00000220721.1	6	0.000
Astle_et_al_2016_White_blood_cell_count	ENSG00000262039.1	5	0.000
Astle_et_al_2016_White_blood_cell_count	ENSG00000284167.1	1	0.000
Astle_et_al_2016_White_blood_cell_count	ENSG00000271383.6	43	0.000
Astle_et_al_2016_White_blood_cell_count	ENSG00000106006.6	14	0.503
Astle_et_al_2016_White_blood_cell_count	ENSG00000109066.13	18	0.000
Astle_et_al_2016_White_blood_cell_count	ENSG00000263272.1	29	0.248
Astle_et_al_2016_White_blood_cell_count	ENSG00000137265.14	14	0.675
Astle_et_al_2016_White_blood_cell_count	ENSG00000107902.13	39	0.000
Astle_et_al_2016_White_blood_cell_count	ENSG00000122778.9	24	0.000
Astle_et_al_2016_White_blood_cell_count	ENSG00000280693.2	14	0.450
Astle_et_al_2016_White_blood_cell_count	ENSG00000071054.16	18	0.000
Astle_et_al_2016_White_blood_cell_count	ENSG00000130695.14	45	0.000
Astle_et_al_2016_White_blood_cell_count	ENSG00000233429.9	17	0.219
Astle_et_al_2016_White_blood_cell_count	ENSG00000169180.11	26	0.000
Astle_et_al_2016_White_blood_cell_count	ENSG00000204183.1	1	0.000
Astle_et_al_2016_White_blood_cell_count	ENSG00000170624.13	12	0.000
Astle_et_al_2016_White_blood_cell_count	ENSG00000124915.10	3	0.569
Astle_et_al_2016_White_blood_cell_count	ENSG00000272325.1	15	0.000
Astle_et_al_2016_White_blood_cell_count	ENSG00000106804.7	23	0.000
Astle_et_al_2016_White_blood_cell_count	ENSG00000121481.10	10	0.000
Astle_et_al_2016_White_blood_cell_count	ENSG00000152229.18	13	0.395
Astle_et_al_2016_White_blood_cell_count	ENSG00000256582.1	5	0.000
Astle_et_al_2016_White_blood_cell_count	ENSG00000046889.18	19	0.444
Astle_et_al_2016_White_blood_cell_count	ENSG00000178966.16	41	0.437
Astle_et_al_2016_White_blood_cell_count	ENSG00000224843.6	33	0.587
Astle_et_al_2016_White_blood_cell_count	ENSG00000121957.12	15	0.461
Astle_et_al_2016_White_blood_cell_count	ENSG00000254093.8	11	0.000
Astle_et_al_2016_White_blood_cell_count	ENSG00000160325.14	41	0.000
Astle_et_al_2016_White_blood_cell_count	ENSG00000153246.12	24	0.642
Astle_et_al_2016_White_blood_cell_count	ENSG00000150401.14	38	0.600
Astle_et_al_2016_White_blood_cell_count	ENSG00000120158.11	16	0.000
Astle_et_al_2016_White_blood_cell_count	ENSG00000111863.12	16	0.231
Astle_et_al_2016_White_blood_cell_count	ENSG00000268087.1	31	0.218
Astle_et_al_2016_White_blood_cell_count	ENSG00000232628.5	28	0.000
Astle_et_al_2016_White_blood_cell_count	ENSG00000198369.9	4	0.480
Astle_et_al_2016_White_blood_cell_count	ENSG00000117400.16	3	0.737
Astle_et_al_2016_White_blood_cell_count	ENSG00000240498.6	5	0.351
Astle_et_al_2016_White_blood_cell_count	ENSG00000160678.11	36	0.017
Astle_et_al_2016_White_blood_cell_count	ENSG00000187775.16	26	0.000
Astle_et_al_2016_White_blood_cell_count	ENSG00000204632.11	30	0.505
Astle_et_al_2016_White_blood_cell_count	ENSG00000115226.9	3	0.602
Astle_et_al_2016_White_blood_cell_count	ENSG00000154380.17	17	0.000
Astle_et_al_2016_White_blood_cell_count	ENSG00000204310.12	15	0.578
Astle_et_al_2016_White_blood_cell_count	ENSG00000273650.1	1	0.000
Astle_et_al_2016_White_blood_cell_count	ENSG00000136536.14	13	0.563
Astle_et_al_2016_White_blood_cell_count	ENSG00000184988.8	28	0.000
Astle_et_al_2016_White_blood_cell_count	ENSG00000254936.4	1	0.000
Astle_et_al_2016_White_blood_cell_count	ENSG00000179841.8	9	0.000
Astle_et_al_2016_White_blood_cell_count	ENSG00000213859.4	3	0.802
Astle_et_al_2016_White_blood_cell_count	ENSG00000004939.13	4	0.649
Astle_et_al_2016_White_blood_cell_count	ENSG00000153179.12	6	0.458
Astle_et_al_2016_White_blood_cell_count	ENSG00000280852.2	5	0.000
Astle_et_al_2016_White_blood_cell_count	ENSG00000258240.5	4	0.711
Astle_et_al_2016_White_blood_cell_count	ENSG00000091127.13	24	0.000
Astle_et_al_2016_White_blood_cell_count	ENSG00000263096.1	3	0.672
Astle_et_al_2016_White_blood_cell_count	ENSG00000124875.9	7	0.832
Astle_et_al_2016_White_blood_cell_count	ENSG00000137404.14	17	0.000
Astle_et_al_2016_White_blood_cell_count	ENSG00000255556.2	19	0.000
Astle_et_al_2016_White_blood_cell_count	ENSG00000067191.15	5	0.653
Astle_et_al_2016_White_blood_cell_count	ENSG00000251187.5	2	0.808
Astle_et_al_2016_White_blood_cell_count	ENSG00000214776.10	44	0.000
Astle_et_al_2016_White_blood_cell_count	ENSG00000152291.13	32	0.450
Astle_et_al_2016_White_blood_cell_count	ENSG00000215206.5	1	0.000
Astle_et_al_2016_White_blood_cell_count	ENSG00000152242.10	14	0.516
Astle_et_al_2016_White_blood_cell_count	ENSG00000146109.4	26	0.128
Astle_et_al_2016_White_blood_cell_count	ENSG00000275693.1	4	0.000
Astle_et_al_2016_White_blood_cell_count	ENSG00000158104.11	23	0.000
Astle_et_al_2016_White_blood_cell_count	ENSG00000124568.10	4	0.000
Astle_et_al_2016_White_blood_cell_count	ENSG00000064995.16	28	0.000
Astle_et_al_2016_White_blood_cell_count	ENSG00000173915.14	17	0.000
Astle_et_al_2016_White_blood_cell_count	ENSG00000175906.4	24	0.000
Astle_et_al_2016_White_blood_cell_count	ENSG00000105996.6	14	0.000
Astle_et_al_2016_White_blood_cell_count	ENSG00000170270.4	25	0.000
Astle_et_al_2016_White_blood_cell_count	ENSG00000167971.15	10	0.560
Astle_et_al_2016_White_blood_cell_count	ENSG00000152670.18	14	0.000
Astle_et_al_2016_White_blood_cell_count	ENSG00000025156.12	30	0.509
Astle_et_al_2016_White_blood_cell_count	ENSG00000249188.1	4	0.004
Astle_et_al_2016_White_blood_cell_count	ENSG00000203897.3	2	0.000
Astle_et_al_2016_White_blood_cell_count	ENSG00000206052.10	9	0.253
Astle_et_al_2016_White_blood_cell_count	ENSG00000204304.11	6	0.868
Astle_et_al_2016_White_blood_cell_count	ENSG00000155085.15	40	0.012
Astle_et_al_2016_White_blood_cell_count	ENSG00000270904.1	2	0.000
Astle_et_al_2016_White_blood_cell_count	ENSG00000141503.15	13	0.000
Astle_et_al_2016_White_blood_cell_count	ENSG00000196812.4	10	0.000
Astle_et_al_2016_White_blood_cell_count	ENSG00000228022.5	43	0.000
Astle_et_al_2016_White_blood_cell_count	ENSG00000137802.13	25	0.000
Astle_et_al_2016_White_blood_cell_count	ENSG00000238078.1	42	0.000
Astle_et_al_2016_White_blood_cell_count	ENSG00000255160.5	4	0.000
Astle_et_al_2016_White_blood_cell_count	ENSG00000204435.13	24	0.000
Astle_et_al_2016_White_blood_cell_count	ENSG00000119397.16	15	0.000
Astle_et_al_2016_White_blood_cell_count	ENSG00000259544.1	3	0.000
Astle_et_al_2016_White_blood_cell_count	ENSG00000264007.1	2	0.000
Astle_et_al_2016_White_blood_cell_count	ENSG00000111300.9	22	0.000
Astle_et_al_2016_White_blood_cell_count	ENSG00000233621.1	32	0.499
Astle_et_al_2016_White_blood_cell_count	ENSG00000228238.1	23	0.000
Astle_et_al_2016_White_blood_cell_count	ENSG00000257595.2	9	0.000
Astle_et_al_2016_White_blood_cell_count	ENSG00000135250.16	19	0.000
Astle_et_al_2016_White_blood_cell_count	ENSG00000166263.13	44	0.000
Astle_et_al_2016_White_blood_cell_count	ENSG00000243410.1	14	0.390
Astle_et_al_2016_White_blood_cell_count	ENSG00000114648.11	14	0.052
Astle_et_al_2016_White_blood_cell_count	ENSG00000214435.7	33	0.560
Astle_et_al_2016_White_blood_cell_count	ENSG00000154582.16	8	0.000
Astle_et_al_2016_White_blood_cell_count	ENSG00000086598.10	28	0.000
Astle_et_al_2016_White_blood_cell_count	ENSG00000167434.9	7	0.000
Astle_et_al_2016_White_blood_cell_count	ENSG00000198502.5	36	0.383
Astle_et_al_2016_White_blood_cell_count	ENSG00000174527.9	6	0.495
Astle_et_al_2016_White_blood_cell_count	ENSG00000254423.1	9	0.000
Astle_et_al_2016_White_blood_cell_count	ENSG00000182511.11	30	0.000
Astle_et_al_2016_White_blood_cell_count	ENSG00000172965.14	17	0.000
Astle_et_al_2016_White_blood_cell_count	ENSG00000154743.17	27	0.145
Astle_et_al_2016_White_blood_cell_count	ENSG00000155893.12	22	0.493
Astle_et_al_2016_White_blood_cell_count	ENSG00000134058.11	21	0.000
Astle_et_al_2016_White_blood_cell_count	ENSG00000122042.9	11	0.000
Astle_et_al_2016_White_blood_cell_count	ENSG00000164171.10	27	0.000
Astle_et_al_2016_White_blood_cell_count	ENSG00000204700.4	1	0.000
Astle_et_al_2016_White_blood_cell_count	ENSG00000226648.1	10	0.269
Astle_et_al_2016_White_blood_cell_count	ENSG00000262372.1	16	0.000
Astle_et_al_2016_White_blood_cell_count	ENSG00000064932.15	12	0.516
Astle_et_al_2016_White_blood_cell_count	ENSG00000165633.12	20	0.377
Astle_et_al_2016_White_blood_cell_count	ENSG00000163297.16	14	0.000
Astle_et_al_2016_White_blood_cell_count	ENSG00000264589.2	11	0.000
Astle_et_al_2016_White_blood_cell_count	ENSG00000185958.9	3	0.444
Astle_et_al_2016_White_blood_cell_count	ENSG00000111364.15	39	0.000
Astle_et_al_2016_White_blood_cell_count	ENSG00000139624.12	39	0.289
Astle_et_al_2016_White_blood_cell_count	ENSG00000131849.11	40	0.000
Astle_et_al_2016_White_blood_cell_count	ENSG00000187953.10	20	0.103
Astle_et_al_2016_White_blood_cell_count	ENSG00000142208.15	24	0.654
Astle_et_al_2016_White_blood_cell_count	ENSG00000167397.14	25	0.779
Astle_et_al_2016_White_blood_cell_count	ENSG00000146282.17	22	0.000
Astle_et_al_2016_White_blood_cell_count	ENSG00000215533.8	16	0.000
Astle_et_al_2016_White_blood_cell_count	ENSG00000103187.7	21	0.623
Astle_et_al_2016_White_blood_cell_count	ENSG00000225914.1	23	0.200
Astle_et_al_2016_White_blood_cell_count	ENSG00000253699.1	1	0.000
Astle_et_al_2016_White_blood_cell_count	ENSG00000196099.4	1	0.000
Astle_et_al_2016_White_blood_cell_count	ENSG00000219626.8	42	0.000
Astle_et_al_2016_White_blood_cell_count	ENSG00000101216.10	32	0.000
Astle_et_al_2016_White_blood_cell_count	ENSG00000230174.1	3	0.621
Astle_et_al_2016_White_blood_cell_count	ENSG00000205639.9	7	0.153
Astle_et_al_2016_White_blood_cell_count	ENSG00000255568.3	48	0.226
Astle_et_al_2016_White_blood_cell_count	ENSG00000196242.7	1	0.000
Astle_et_al_2016_White_blood_cell_count	ENSG00000270074.1	40	0.000
Astle_et_al_2016_White_blood_cell_count	ENSG00000204220.11	1	0.000
Astle_et_al_2016_White_blood_cell_count	ENSG00000278356.1	23	0.000
Astle_et_al_2016_White_blood_cell_count	ENSG00000119778.14	18	0.000
Astle_et_al_2016_White_blood_cell_count	ENSG00000168653.10	48	0.000
Astle_et_al_2016_White_blood_cell_count	ENSG00000273340.1	31	0.136
Astle_et_al_2016_White_blood_cell_count	ENSG00000267905.5	3	0.000
Astle_et_al_2016_White_blood_cell_count	ENSG00000143368.9	1	0.000
Astle_et_al_2016_White_blood_cell_count	ENSG00000225850.3	9	0.000
Astle_et_al_2016_White_blood_cell_count	ENSG00000112685.13	41	0.000
Astle_et_al_2016_White_blood_cell_count	ENSG00000148154.9	12	0.118
Astle_et_al_2016_White_blood_cell_count	ENSG00000280047.1	40	0.000
Astle_et_al_2016_White_blood_cell_count	ENSG00000276023.4	38	0.000
Astle_et_al_2016_White_blood_cell_count	ENSG00000122482.20	4	0.439
Astle_et_al_2016_White_blood_cell_count	ENSG00000204580.13	19	0.326
Astle_et_al_2016_White_blood_cell_count	ENSG00000188994.12	13	0.000
Astle_et_al_2016_White_blood_cell_count	ENSG00000256594.7	31	0.000
Astle_et_al_2016_White_blood_cell_count	ENSG00000144579.7	10	0.000
Astle_et_al_2016_White_blood_cell_count	ENSG00000204420.8	5	0.807
Astle_et_al_2016_White_blood_cell_count	ENSG00000264490.3	6	0.236
Astle_et_al_2016_White_blood_cell_count	ENSG00000113742.12	9	0.565
Astle_et_al_2016_White_blood_cell_count	ENSG00000111275.12	29	0.598
Astle_et_al_2016_White_blood_cell_count	ENSG00000167914.11	36	0.285
Astle_et_al_2016_White_blood_cell_count	ENSG00000237522.1	13	0.000
Astle_et_al_2016_White_blood_cell_count	ENSG00000050820.16	27	0.141
Astle_et_al_2016_White_blood_cell_count	ENSG00000231925.11	42	0.271
Astle_et_al_2016_White_blood_cell_count	ENSG00000130173.13	7	0.091
Astle_et_al_2016_White_blood_cell_count	ENSG00000283525.1	10	0.523
Astle_et_al_2016_White_blood_cell_count	ENSG00000198242.13	11	0.000
Astle_et_al_2016_White_blood_cell_count	ENSG00000250436.1	1	0.000
Astle_et_al_2016_White_blood_cell_count	ENSG00000258302.2	43	0.000
Astle_et_al_2016_White_blood_cell_count	ENSG00000145217.13	46	0.016
Astle_et_al_2016_White_blood_cell_count	ENSG00000255552.7	2	0.000
Astle_et_al_2016_White_blood_cell_count	ENSG00000237285.1	2	0.523
Astle_et_al_2016_White_blood_cell_count	ENSG00000256433.2	31	0.851
Astle_et_al_2016_White_blood_cell_count	ENSG00000231715.1	1	0.000
Astle_et_al_2016_White_blood_cell_count	ENSG00000167608.11	30	0.597
Astle_et_al_2016_White_blood_cell_count	ENSG00000222007.6	1	0.000
Astle_et_al_2016_White_blood_cell_count	ENSG00000143226.13	13	0.356
Astle_et_al_2016_White_blood_cell_count	ENSG00000007866.19	14	0.000
Astle_et_al_2016_White_blood_cell_count	ENSG00000113638.13	27	0.000
Astle_et_al_2016_White_blood_cell_count	ENSG00000269918.1	44	0.365
Astle_et_al_2016_White_blood_cell_count	ENSG00000087191.12	47	0.000
Astle_et_al_2016_White_blood_cell_count	ENSG00000244657.1	13	0.000
Astle_et_al_2016_White_blood_cell_count	ENSG00000158882.14	14	0.000
Astle_et_al_2016_White_blood_cell_count	ENSG00000265964.1	1	0.000
Astle_et_al_2016_White_blood_cell_count	ENSG00000272236.1	14	0.000
Astle_et_al_2016_White_blood_cell_count	ENSG00000136270.13	44	0.000
Astle_et_al_2016_White_blood_cell_count	ENSG00000108509.20	31	0.327
Astle_et_al_2016_White_blood_cell_count	ENSG00000092929.11	19	0.000
Astle_et_al_2016_White_blood_cell_count	ENSG00000188404.8	14	0.320
Astle_et_al_2016_White_blood_cell_count	ENSG00000189319.13	12	0.723
Astle_et_al_2016_White_blood_cell_count	ENSG00000089220.4	39	0.000
Astle_et_al_2016_White_blood_cell_count	ENSG00000084774.13	25	0.482
Astle_et_al_2016_White_blood_cell_count	ENSG00000127337.6	48	0.530
Astle_et_al_2016_White_blood_cell_count	ENSG00000053702.14	13	0.000
Astle_et_al_2016_White_blood_cell_count	ENSG00000234427.1	1	0.000
Astle_et_al_2016_White_blood_cell_count	ENSG00000235570.1	3	0.000
Astle_et_al_2016_White_blood_cell_count	ENSG00000229677.1	20	0.000
Astle_et_al_2016_White_blood_cell_count	ENSG00000108559.11	32	0.727
Astle_et_al_2016_White_blood_cell_count	ENSG00000136631.12	17	0.101
Astle_et_al_2016_White_blood_cell_count	ENSG00000026103.21	39	0.000
Astle_et_al_2016_White_blood_cell_count	ENSG00000126214.21	26	0.000
Astle_et_al_2016_White_blood_cell_count	ENSG00000230084.5	35	0.000
Astle_et_al_2016_White_blood_cell_count	ENSG00000068971.13	12	0.000
Astle_et_al_2016_White_blood_cell_count	ENSG00000278978.1	15	0.000
Astle_et_al_2016_White_blood_cell_count	ENSG00000072849.10	10	0.004
Astle_et_al_2016_White_blood_cell_count	ENSG00000133895.14	28	0.000
Astle_et_al_2016_White_blood_cell_count	ENSG00000249882.1	1	0.000
Astle_et_al_2016_White_blood_cell_count	ENSG00000174007.7	45	0.000
Astle_et_al_2016_White_blood_cell_count	ENSG00000170425.3	45	0.216
Astle_et_al_2016_White_blood_cell_count	ENSG00000271532.1	1	0.000
Astle_et_al_2016_White_blood_cell_count	ENSG00000240914.1	1	0.000
Astle_et_al_2016_White_blood_cell_count	ENSG00000103335.21	22	0.000
Astle_et_al_2016_White_blood_cell_count	ENSG00000253641.5	36	0.000
Astle_et_al_2016_White_blood_cell_count	ENSG00000262075.3	26	0.000
Astle_et_al_2016_White_blood_cell_count	ENSG00000117472.9	13	0.055
Astle_et_al_2016_White_blood_cell_count	ENSG00000254281.1	24	0.000
Astle_et_al_2016_White_blood_cell_count	ENSG00000160282.13	32	0.000
Astle_et_al_2016_White_blood_cell_count	ENSG00000203498.2	1	0.000
Astle_et_al_2016_White_blood_cell_count	ENSG00000178307.9	10	0.638
Astle_et_al_2016_White_blood_cell_count	ENSG00000251664.3	5	0.000
Astle_et_al_2016_White_blood_cell_count	ENSG00000130775.15	18	0.000
Astle_et_al_2016_White_blood_cell_count	ENSG00000100591.7	28	0.000
Astle_et_al_2016_White_blood_cell_count	ENSG00000280219.1	9	0.000
Astle_et_al_2016_White_blood_cell_count	ENSG00000264290.1	4	0.428
Astle_et_al_2016_White_blood_cell_count	ENSG00000204389.9	2	0.000
Astle_et_al_2016_White_blood_cell_count	ENSG00000076662.9	7	0.473
Astle_et_al_2016_White_blood_cell_count	ENSG00000168887.10	5	0.365
Astle_et_al_2016_White_blood_cell_count	ENSG00000163221.8	19	0.000
Astle_et_al_2016_White_blood_cell_count	ENSG00000177058.11	25	0.000
Astle_et_al_2016_White_blood_cell_count	ENSG00000064012.21	36	0.714
Astle_et_al_2016_White_blood_cell_count	ENSG00000236773.1	2	0.000
Astle_et_al_2016_White_blood_cell_count	ENSG00000235106.9	31	0.128
Astle_et_al_2016_White_blood_cell_count	ENSG00000203896.9	35	0.000
Astle_et_al_2016_White_blood_cell_count	ENSG00000236998.2	13	0.182
Astle_et_al_2016_White_blood_cell_count	ENSG00000135870.11	16	0.000
Astle_et_al_2016_White_blood_cell_count	ENSG00000196535.15	28	0.000
Astle_et_al_2016_White_blood_cell_count	ENSG00000204610.12	5	0.823
Astle_et_al_2016_White_blood_cell_count	ENSG00000270076.1	2	0.000
Astle_et_al_2016_White_blood_cell_count	ENSG00000197746.13	25	0.000
Astle_et_al_2016_White_blood_cell_count	ENSG00000166165.12	26	0.131
Astle_et_al_2016_White_blood_cell_count	ENSG00000230449.1	1	0.000
Astle_et_al_2016_White_blood_cell_count	ENSG00000170786.12	7	0.000
Astle_et_al_2016_White_blood_cell_count	ENSG00000255495.1	45	0.000
Astle_et_al_2016_White_blood_cell_count	ENSG00000235560.3	28	0.591
Astle_et_al_2016_White_blood_cell_count	ENSG00000108352.11	16	0.759
Astle_et_al_2016_White_blood_cell_count	ENSG00000166896.7	48	0.000
Astle_et_al_2016_White_blood_cell_count	ENSG00000204390.9	6	0.000
Astle_et_al_2016_White_blood_cell_count	ENSG00000260145.1	1	0.000
Astle_et_al_2016_White_blood_cell_count	ENSG00000277427.1	11	0.064
Astle_et_al_2016_White_blood_cell_count	ENSG00000231402.1	5	0.000
Astle_et_al_2016_White_blood_cell_count	ENSG00000248476.1	4	0.335
Astle_et_al_2016_White_blood_cell_count	ENSG00000280300.1	2	0.000
Astle_et_al_2016_White_blood_cell_count	ENSG00000181126.13	38	0.104
Astle_et_al_2016_White_blood_cell_count	ENSG00000122674.11	39	0.219
Astle_et_al_2016_White_blood_cell_count	ENSG00000204351.11	26	0.000
Astle_et_al_2016_White_blood_cell_count	ENSG00000233264.2	6	0.190
Astle_et_al_2016_White_blood_cell_count	ENSG00000184669.7	30	0.000
Astle_et_al_2016_White_blood_cell_count	ENSG00000050426.15	33	0.000
Astle_et_al_2016_White_blood_cell_count	ENSG00000184361.12	16	0.000
Astle_et_al_2016_White_blood_cell_count	ENSG00000077150.18	6	0.000
Astle_et_al_2016_White_blood_cell_count	ENSG00000149922.10	37	0.471
Astle_et_al_2016_White_blood_cell_count	ENSG00000198821.10	11	0.032
Astle_et_al_2016_White_blood_cell_count	ENSG00000148795.6	11	0.000
Astle_et_al_2016_White_blood_cell_count	ENSG00000114770.16	37	0.218
Astle_et_al_2016_White_blood_cell_count	ENSG00000243811.8	34	0.000
Astle_et_al_2016_White_blood_cell_count	ENSG00000158691.14	23	0.118
Astle_et_al_2016_White_blood_cell_count	ENSG00000100902.10	10	0.000
Astle_et_al_2016_White_blood_cell_count	ENSG00000198429.9	20	0.107
Astle_et_al_2016_White_blood_cell_count	ENSG00000158373.8	17	0.000
Astle_et_al_2016_White_blood_cell_count	ENSG00000234073.1	8	0.000
Astle_et_al_2016_White_blood_cell_count	ENSG00000082898.16	7	0.000
Astle_et_al_2016_White_blood_cell_count	ENSG00000137343.17	9	0.000
Astle_et_al_2016_White_blood_cell_count	ENSG00000254019.1	2	0.000
Astle_et_al_2016_White_blood_cell_count	ENSG00000197429.10	11	0.194
Astle_et_al_2016_White_blood_cell_count	ENSG00000165807.7	13	0.320
Astle_et_al_2016_White_blood_cell_count	ENSG00000100325.14	35	0.000
Astle_et_al_2016_White_blood_cell_count	ENSG00000102539.5	1	0.000
Astle_et_al_2016_White_blood_cell_count	ENSG00000261485.1	12	0.066
Astle_et_al_2016_White_blood_cell_count	ENSG00000273542.1	5	0.000
Astle_et_al_2016_White_blood_cell_count	ENSG00000127526.14	16	0.000
Astle_et_al_2016_White_blood_cell_count	ENSG00000138798.11	17	0.000
Astle_et_al_2016_White_blood_cell_count	ENSG00000164362.18	4	0.873
Astle_et_al_2016_White_blood_cell_count	ENSG00000104892.16	16	0.306
Astle_et_al_2016_White_blood_cell_count	ENSG00000249889.1	8	0.000
Astle_et_al_2016_White_blood_cell_count	ENSG00000100890.15	38	0.262
Astle_et_al_2016_White_blood_cell_count	ENSG00000115657.12	4	0.580
Astle_et_al_2016_White_blood_cell_count	ENSG00000183604.14	28	0.460
Astle_et_al_2016_White_blood_cell_count	ENSG00000132635.16	7	0.544
Astle_et_al_2016_White_blood_cell_count	ENSG00000165916.8	36	0.000
Astle_et_al_2016_White_blood_cell_count	ENSG00000224093.5	4	0.000
Astle_et_al_2016_White_blood_cell_count	ENSG00000236404.8	27	0.358
Astle_et_al_2016_White_blood_cell_count	ENSG00000280186.1	13	0.000
Astle_et_al_2016_White_blood_cell_count	ENSG00000108242.12	5	0.563
Astle_et_al_2016_White_blood_cell_count	ENSG00000173811.10	35	0.000
Astle_et_al_2016_White_blood_cell_count	ENSG00000229931.1	7	0.398
Astle_et_al_2016_White_blood_cell_count	ENSG00000153443.12	12	0.000
Astle_et_al_2016_White_blood_cell_count	ENSG00000204713.10	33	0.000
Astle_et_al_2016_White_blood_cell_count	ENSG00000136696.10	3	0.000
Astle_et_al_2016_White_blood_cell_count	ENSG00000258999.1	11	0.000
Astle_et_al_2016_White_blood_cell_count	ENSG00000268652.1	1	0.000
Astle_et_al_2016_White_blood_cell_count	ENSG00000204396.10	15	0.790
Astle_et_al_2016_White_blood_cell_count	ENSG00000241837.6	41	0.000
Astle_et_al_2016_White_blood_cell_count	ENSG00000213513.3	21	0.195
Astle_et_al_2016_White_blood_cell_count	ENSG00000108578.14	19	0.000
Astle_et_al_2016_White_blood_cell_count	ENSG00000165684.4	36	0.000
Astle_et_al_2016_White_blood_cell_count	ENSG00000207110.1	11	0.032
Astle_et_al_2016_White_blood_cell_count	ENSG00000224152.1	25	0.559
Astle_et_al_2016_White_blood_cell_count	ENSG00000204227.4	28	0.170
Astle_et_al_2016_White_blood_cell_count	ENSG00000229348.1	3	0.000
Astle_et_al_2016_White_blood_cell_count	ENSG00000165895.17	21	0.000
Astle_et_al_2016_White_blood_cell_count	ENSG00000260325.1	8	0.200
Astle_et_al_2016_White_blood_cell_count	ENSG00000274737.1	3	0.000
Astle_et_al_2016_White_blood_cell_count	ENSG00000163634.11	17	0.396
Astle_et_al_2016_White_blood_cell_count	ENSG00000154127.9	19	0.797
Astle_et_al_2016_White_blood_cell_count	ENSG00000105072.8	46	0.000
Astle_et_al_2016_White_blood_cell_count	ENSG00000138107.12	17	0.000
Astle_et_al_2016_White_blood_cell_count	ENSG00000206337.10	22	0.842
Astle_et_al_2016_White_blood_cell_count	ENSG00000137872.16	7	0.494
Astle_et_al_2016_White_blood_cell_count	ENSG00000267560.1	2	0.000
Astle_et_al_2016_White_blood_cell_count	ENSG00000105889.14	24	0.000
Astle_et_al_2016_White_blood_cell_count	ENSG00000182621.17	9	0.000
Astle_et_al_2016_White_blood_cell_count	ENSG00000143771.11	39	0.369
Astle_et_al_2016_White_blood_cell_count	ENSG00000203872.6	45	0.000
Astle_et_al_2016_White_blood_cell_count	ENSG00000211584.13	17	0.528
Astle_et_al_2016_White_blood_cell_count	ENSG00000081019.13	7	0.000
Astle_et_al_2016_White_blood_cell_count	ENSG00000243509.4	20	0.190
Astle_et_al_2016_White_blood_cell_count	ENSG00000228010.5	25	0.432
Astle_et_al_2016_White_blood_cell_count	ENSG00000169224.12	11	0.337
Astle_et_al_2016_White_blood_cell_count	ENSG00000165025.14	19	0.388
Astle_et_al_2016_White_blood_cell_count	ENSG00000196735.11	40	0.000
Astle_et_al_2016_White_blood_cell_count	ENSG00000280183.1	4	0.000
Astle_et_al_2016_White_blood_cell_count	ENSG00000139725.7	31	0.177
Astle_et_al_2016_White_blood_cell_count	ENSG00000249748.1	1	0.000
Astle_et_al_2016_White_blood_cell_count	ENSG00000270210.1	34	0.000
Astle_et_al_2016_White_blood_cell_count	ENSG00000115607.9	13	0.000
Astle_et_al_2016_White_blood_cell_count	ENSG00000178538.9	27	0.000
Astle_et_al_2016_White_blood_cell_count	ENSG00000079432.7	3	0.000
Astle_et_al_2016_White_blood_cell_count	ENSG00000105939.12	11	0.000
Astle_et_al_2016_White_blood_cell_count	ENSG00000249244.1	42	0.000
Astle_et_al_2016_White_blood_cell_count	ENSG00000130723.18	10	0.000
Astle_et_al_2016_White_blood_cell_count	ENSG00000189298.13	31	0.659
Astle_et_al_2016_White_blood_cell_count	ENSG00000262333.1	12	0.390
Astle_et_al_2016_White_blood_cell_count	ENSG00000075303.12	12	0.000
Astle_et_al_2016_White_blood_cell_count	ENSG00000169026.12	42	0.000
Astle_et_al_2016_White_blood_cell_count	ENSG00000267128.1	16	0.000
Astle_et_al_2016_White_blood_cell_count	ENSG00000063180.8	10	0.000
Astle_et_al_2016_White_blood_cell_count	ENSG00000228862.3	2	0.000
Astle_et_al_2016_White_blood_cell_count	ENSG00000236234.1	11	0.000
Astle_et_al_2016_White_blood_cell_count	ENSG00000253669.3	32	0.276
Astle_et_al_2016_White_blood_cell_count	ENSG00000261451.1	20	0.000
Astle_et_al_2016_White_blood_cell_count	ENSG00000104885.17	24	0.488
Astle_et_al_2016_White_blood_cell_count	ENSG00000249249.1	28	0.000
Astle_et_al_2016_White_blood_cell_count	ENSG00000146674.14	19	0.238
Astle_et_al_2016_White_blood_cell_count	ENSG00000100577.18	44	0.586
Astle_et_al_2016_White_blood_cell_count	ENSG00000272787.1	37	0.159
Astle_et_al_2016_White_blood_cell_count	ENSG00000105971.14	17	0.574
Astle_et_al_2016_White_blood_cell_count	ENSG00000154328.15	40	0.513
Astle_et_al_2016_White_blood_cell_count	ENSG00000259775.1	35	0.000
Astle_et_al_2016_White_blood_cell_count	ENSG00000174945.13	18	0.391
Astle_et_al_2016_White_blood_cell_count	ENSG00000168152.12	16	0.000
Astle_et_al_2016_White_blood_cell_count	ENSG00000145002.12	34	0.000
Astle_et_al_2016_White_blood_cell_count	ENSG00000196388.8	33	0.000
Astle_et_al_2016_White_blood_cell_count	ENSG00000213760.10	36	0.000
Astle_et_al_2016_White_blood_cell_count	ENSG00000173559.12	12	0.000
Astle_et_al_2016_White_blood_cell_count	ENSG00000204538.3	27	0.000
Astle_et_al_2016_White_blood_cell_count	ENSG00000090659.17	16	0.724
Astle_et_al_2016_White_blood_cell_count	ENSG00000121060.16	8	0.000
Astle_et_al_2016_White_blood_cell_count	ENSG00000166831.8	13	0.000
Astle_et_al_2016_White_blood_cell_count	ENSG00000259204.1	1	0.000
Astle_et_al_2016_White_blood_cell_count	ENSG00000163794.6	3	0.000
Astle_et_al_2016_White_blood_cell_count	ENSG00000201499.1	17	0.000
Astle_et_al_2016_White_blood_cell_count	ENSG00000100319.12	8	0.428
Astle_et_al_2016_White_blood_cell_count	ENSG00000188981.10	19	0.000
Astle_et_al_2016_White_blood_cell_count	ENSG00000100294.12	23	0.000
Astle_et_al_2016_White_blood_cell_count	ENSG00000067596.10	27	0.000
Astle_et_al_2016_White_blood_cell_count	ENSG00000141378.14	5	0.586
Astle_et_al_2016_White_blood_cell_count	ENSG00000155744.9	9	0.000
Astle_et_al_2016_White_blood_cell_count	ENSG00000231389.7	43	0.000
Astle_et_al_2016_White_blood_cell_count	ENSG00000228763.1	6	0.000
Astle_et_al_2016_White_blood_cell_count	ENSG00000204655.11	12	0.019
Astle_et_al_2016_White_blood_cell_count	ENSG00000225190.10	37	0.000
Astle_et_al_2016_White_blood_cell_count	ENSG00000259922.1	2	0.000
Astle_et_al_2016_White_blood_cell_count	ENSG00000015475.18	29	0.000
Astle_et_al_2016_White_blood_cell_count	ENSG00000204385.10	10	0.867
Astle_et_al_2016_White_blood_cell_count	ENSG00000204618.8	41	0.211
Astle_et_al_2016_White_blood_cell_count	ENSG00000164506.14	14	0.563
Astle_et_al_2016_White_blood_cell_count	ENSG00000274501.1	7	0.000
Astle_et_al_2016_White_blood_cell_count	ENSG00000275024.1	7	0.462
Astle_et_al_2016_White_blood_cell_count	ENSG00000166260.10	41	0.000
Astle_et_al_2016_White_blood_cell_count	ENSG00000172247.3	35	0.000
Astle_et_al_2016_White_blood_cell_count	ENSG00000204264.8	14	0.000
Astle_et_al_2016_White_blood_cell_count	ENSG00000226397.8	1	0.000
Astle_et_al_2016_White_blood_cell_count	ENSG00000237281.1	3	0.418
Astle_et_al_2016_White_blood_cell_count	ENSG00000241549.8	43	0.000
Astle_et_al_2016_White_blood_cell_count	ENSG00000226632.1	7	0.000
Astle_et_al_2016_White_blood_cell_count	ENSG00000104147.8	28	0.000
Astle_et_al_2016_White_blood_cell_count	ENSG00000104643.9	25	0.000
Astle_et_al_2016_White_blood_cell_count	ENSG00000109062.11	15	0.732
Astle_et_al_2016_White_blood_cell_count	ENSG00000269293.2	10	0.357
Astle_et_al_2016_White_blood_cell_count	ENSG00000214787.9	11	0.000
Astle_et_al_2016_White_blood_cell_count	ENSG00000198844.10	8	0.000
Astle_et_al_2016_White_blood_cell_count	ENSG00000168894.9	18	0.000
Astle_et_al_2016_White_blood_cell_count	ENSG00000273724.1	26	0.000
Astle_et_al_2016_White_blood_cell_count	ENSG00000156858.11	11	0.692
Astle_et_al_2016_White_blood_cell_count	ENSG00000112511.17	7	0.000
Astle_et_al_2016_White_blood_cell_count	ENSG00000137845.14	32	0.000
Astle_et_al_2016_White_blood_cell_count	ENSG00000160593.18	27	0.000
Astle_et_al_2016_White_blood_cell_count	ENSG00000241404.6	11	0.631
Astle_et_al_2016_White_blood_cell_count	ENSG00000139133.6	30	0.000
Astle_et_al_2016_White_blood_cell_count	ENSG00000132517.14	9	0.062
Astle_et_al_2016_White_blood_cell_count	ENSG00000111796.3	7	0.000
Astle_et_al_2016_White_blood_cell_count	ENSG00000259374.2	12	0.046
Astle_et_al_2016_White_blood_cell_count	ENSG00000075413.17	34	0.000
Astle_et_al_2016_White_blood_cell_count	ENSG00000204882.3	10	0.000
Astle_et_al_2016_White_blood_cell_count	ENSG00000171295.12	15	0.372
Astle_et_al_2016_White_blood_cell_count	ENSG00000172500.12	37	0.000
Astle_et_al_2016_White_blood_cell_count	ENSG00000227373.5	18	0.000
Astle_et_al_2016_White_blood_cell_count	ENSG00000261346.1	5	0.000
Astle_et_al_2016_White_blood_cell_count	ENSG00000110921.13	22	0.000
Astle_et_al_2016_White_blood_cell_count	ENSG00000233058.1	11	0.000
Astle_et_al_2016_White_blood_cell_count	ENSG00000168066.20	6	0.000
Astle_et_al_2016_White_blood_cell_count	ENSG00000099817.11	43	0.363
Astle_et_al_2016_White_blood_cell_count	ENSG00000159588.14	17	0.000
Astle_et_al_2016_White_blood_cell_count	ENSG00000183196.8	13	0.393
Astle_et_al_2016_White_blood_cell_count	ENSG00000108950.11	23	0.717
Astle_et_al_2016_White_blood_cell_count	ENSG00000160294.10	42	0.467
Astle_et_al_2016_White_blood_cell_count	ENSG00000249201.2	39	0.000
Astle_et_al_2016_White_blood_cell_count	ENSG00000249158.6	12	0.000
Astle_et_al_2016_White_blood_cell_count	ENSG00000225507.1	31	0.000
Astle_et_al_2016_White_blood_cell_count	ENSG00000142765.17	9	0.493
Astle_et_al_2016_White_blood_cell_count	ENSG00000241258.6	38	0.000
Astle_et_al_2016_White_blood_cell_count	ENSG00000261040.6	5	0.683
Astle_et_al_2016_White_blood_cell_count	ENSG00000197149.5	1	0.000
Astle_et_al_2016_White_blood_cell_count	ENSG00000198160.14	30	0.000
Astle_et_al_2016_White_blood_cell_count	ENSG00000142867.12	18	0.000
Astle_et_al_2016_White_blood_cell_count	ENSG00000280273.2	17	0.000
Astle_et_al_2016_White_blood_cell_count	ENSG00000272892.1	9	0.000
Astle_et_al_2016_White_blood_cell_count	ENSG00000150637.8	7	0.000
Astle_et_al_2016_White_blood_cell_count	ENSG00000052749.13	35	0.000
Astle_et_al_2016_White_blood_cell_count	ENSG00000065000.15	29	0.000
Astle_et_al_2016_White_blood_cell_count	ENSG00000108474.16	28	0.247
Astle_et_al_2016_White_blood_cell_count	ENSG00000105722.9	2	0.000
Astle_et_al_2016_White_blood_cell_count	ENSG00000160570.13	7	0.000
Astle_et_al_2016_White_blood_cell_count	ENSG00000278493.1	10	0.000
Astle_et_al_2016_White_blood_cell_count	ENSG00000235290.1	40	0.440
Astle_et_al_2016_White_blood_cell_count	ENSG00000130713.15	12	0.000
Astle_et_al_2016_White_blood_cell_count	ENSG00000088038.17	19	0.573
Astle_et_al_2016_White_blood_cell_count	ENSG00000159164.9	32	0.484
Astle_et_al_2016_White_blood_cell_count	ENSG00000104938.16	19	0.105
Astle_et_al_2016_White_blood_cell_count	ENSG00000197008.9	44	0.000
Astle_et_al_2016_White_blood_cell_count	ENSG00000132591.11	4	0.581
Astle_et_al_2016_White_blood_cell_count	ENSG00000135148.11	2	0.000
Astle_et_al_2016_White_blood_cell_count	ENSG00000267248.1	19	0.000
Astle_et_al_2016_White_blood_cell_count	ENSG00000112062.10	25	0.000
Astle_et_al_2016_White_blood_cell_count	ENSG00000201988.2	1	0.000
Astle_et_al_2016_White_blood_cell_count	ENSG00000274156.1	11	0.000
Astle_et_al_2016_White_blood_cell_count	ENSG00000269386.5	43	0.000
Astle_et_al_2016_White_blood_cell_count	ENSG00000204308.7	38	0.509
Astle_et_al_2016_White_blood_cell_count	ENSG00000265460.6	1	0.000
Astle_et_al_2016_White_blood_cell_count	ENSG00000059691.11	29	0.156
Astle_et_al_2016_White_blood_cell_count	ENSG00000251402.3	30	0.000
Astle_et_al_2016_White_blood_cell_count	ENSG00000168872.16	2	0.657
Astle_et_al_2016_White_blood_cell_count	ENSG00000105767.2	7	0.914
Astle_et_al_2016_White_blood_cell_count	ENSG00000248538.6	13	0.559
Astle_et_al_2016_White_blood_cell_count	ENSG00000005379.15	28	0.302
Astle_et_al_2016_White_blood_cell_count	ENSG00000146592.16	3	0.962
Astle_et_al_2016_White_blood_cell_count	ENSG00000253678.1	32	0.220
Astle_et_al_2016_White_blood_cell_count	ENSG00000227203.3	8	0.590
Astle_et_al_2016_White_blood_cell_count	ENSG00000189114.6	32	0.000
Astle_et_al_2016_White_blood_cell_count	ENSG00000104921.14	23	0.112
Astle_et_al_2016_White_blood_cell_count	ENSG00000116704.7	18	0.000
Astle_et_al_2016_White_blood_cell_count	ENSG00000117399.13	10	0.000
Astle_et_al_2016_White_blood_cell_count	ENSG00000233030.2	11	0.003
Astle_et_al_2016_White_blood_cell_count	ENSG00000070759.16	24	0.055
Astle_et_al_2016_White_blood_cell_count	ENSG00000233903.2	16	0.000
Astle_et_al_2016_White_blood_cell_count	ENSG00000137331.11	22	0.042
Astle_et_al_2016_White_blood_cell_count	ENSG00000275532.1	8	0.000
Astle_et_al_2016_White_blood_cell_count	ENSG00000182552.14	20	0.589
Astle_et_al_2016_White_blood_cell_count	ENSG00000132780.16	5	0.000
Astle_et_al_2016_White_blood_cell_count	ENSG00000169189.16	21	0.000
Astle_et_al_2016_White_blood_cell_count	ENSG00000124564.17	8	0.127
Astle_et_al_2016_White_blood_cell_count	ENSG00000095627.9	3	0.000
Astle_et_al_2016_White_blood_cell_count	ENSG00000144152.12	27	0.329
Astle_et_al_2016_White_blood_cell_count	ENSG00000227758.1	1	0.000
Astle_et_al_2016_White_blood_cell_count	ENSG00000180152.3	1	0.000
Astle_et_al_2016_White_blood_cell_count	ENSG00000100983.9	22	0.000
Astle_et_al_2016_White_blood_cell_count	ENSG00000103740.9	19	0.176
Astle_et_al_2016_White_blood_cell_count	ENSG00000235267.1	9	0.000
Astle_et_al_2016_White_blood_cell_count	ENSG00000234500.1	4	0.000
Astle_et_al_2016_White_blood_cell_count	ENSG00000099968.17	28	0.302
Astle_et_al_2016_White_blood_cell_count	ENSG00000236489.1	1	0.000
Astle_et_al_2016_White_blood_cell_count	ENSG00000133624.13	32	0.495
Astle_et_al_2016_White_blood_cell_count	ENSG00000188895.11	38	0.833
Astle_et_al_2016_White_blood_cell_count	ENSG00000112514.15	30	0.000
Astle_et_al_2016_White_blood_cell_count	ENSG00000111850.10	47	0.000
Astle_et_al_2016_White_blood_cell_count	ENSG00000239697.10	26	0.271
Astle_et_al_2016_White_blood_cell_count	ENSG00000173093.12	3	0.000
Astle_et_al_2016_White_blood_cell_count	ENSG00000171314.8	40	0.030
Astle_et_al_2016_White_blood_cell_count	ENSG00000105997.22	12	0.243
Astle_et_al_2016_White_blood_cell_count	ENSG00000233534.1	2	0.000
Astle_et_al_2016_White_blood_cell_count	ENSG00000141452.9	35	0.411
Astle_et_al_2016_White_blood_cell_count	ENSG00000226314.7	33	0.836
Astle_et_al_2016_White_blood_cell_count	ENSG00000198771.10	24	0.000
Astle_et_al_2016_White_blood_cell_count	ENSG00000260082.1	4	0.834
Astle_et_al_2016_White_blood_cell_count	ENSG00000068079.7	23	0.000
Astle_et_al_2016_White_blood_cell_count	ENSG00000283064.1	14	0.000
Astle_et_al_2016_White_blood_cell_count	ENSG00000089351.14	41	0.450
Astle_et_al_2016_White_blood_cell_count	ENSG00000240654.6	32	0.000
Astle_et_al_2016_White_blood_cell_count	ENSG00000279838.1	7	0.000
Astle_et_al_2016_White_blood_cell_count	ENSG00000103671.9	40	0.000
Astle_et_al_2016_White_blood_cell_count	ENSG00000231226.1	4	0.000
Astle_et_al_2016_White_blood_cell_count	ENSG00000270362.1	29	0.000
Astle_et_al_2016_White_blood_cell_count	ENSG00000185250.15	17	0.000
Astle_et_al_2016_White_blood_cell_count	ENSG00000115008.5	10	0.000
Astle_et_al_2016_White_blood_cell_count	ENSG00000258738.1	22	0.000
Astle_et_al_2016_White_blood_cell_count	ENSG00000239215.1	1	0.000
Astle_et_al_2016_White_blood_cell_count	ENSG00000235527.6	7	0.585
Astle_et_al_2016_White_blood_cell_count	ENSG00000139278.9	35	0.000
Astle_et_al_2016_White_blood_cell_count	ENSG00000115649.15	30	0.670
Astle_et_al_2016_White_blood_cell_count	ENSG00000138735.15	13	0.372
Astle_et_al_2016_White_blood_cell_count	ENSG00000272831.1	2	0.000
Astle_et_al_2016_White_blood_cell_count	ENSG00000161912.17	30	0.000
Astle_et_al_2016_White_blood_cell_count	ENSG00000163635.17	14	0.000
Astle_et_al_2016_White_blood_cell_count	ENSG00000115194.10	2	0.710
Astle_et_al_2016_White_blood_cell_count	ENSG00000124608.4	26	0.433
Astle_et_al_2016_White_blood_cell_count	ENSG00000171316.11	7	0.535
Astle_et_al_2016_White_blood_cell_count	ENSG00000263120.1	20	0.125
Astle_et_al_2016_White_blood_cell_count	ENSG00000169105.7	6	0.000
Astle_et_al_2016_White_blood_cell_count	ENSG00000152942.18	38	0.000
Astle_et_al_2016_White_blood_cell_count	ENSG00000213453.3	2	0.000
Astle_et_al_2016_White_blood_cell_count	ENSG00000273129.1	4	0.000
Astle_et_al_2016_White_blood_cell_count	ENSG00000248027.1	17	0.000
Astle_et_al_2016_White_blood_cell_count	ENSG00000104388.14	36	0.000
Astle_et_al_2016_White_blood_cell_count	ENSG00000214894.6	16	0.484
Astle_et_al_2016_White_blood_cell_count	ENSG00000250379.1	1	0.000
Astle_et_al_2016_White_blood_cell_count	ENSG00000227933.1	1	0.000
Astle_et_al_2016_White_blood_cell_count	ENSG00000175550.7	5	0.757
Astle_et_al_2016_White_blood_cell_count	ENSG00000229390.1	12	0.536
Astle_et_al_2016_White_blood_cell_count	ENSG00000239257.1	34	0.811
Astle_et_al_2016_White_blood_cell_count	ENSG00000235109.7	31	0.782
Astle_et_al_2016_White_blood_cell_count	ENSG00000143171.12	11	0.000
Astle_et_al_2016_White_blood_cell_count	ENSG00000205334.2	8	0.000
Astle_et_al_2016_White_blood_cell_count	ENSG00000204287.13	24	0.000
Astle_et_al_2016_White_blood_cell_count	ENSG00000171044.10	10	0.000
Astle_et_al_2016_White_blood_cell_count	ENSG00000165816.12	15	0.313
Astle_et_al_2016_White_blood_cell_count	ENSG00000108479.11	8	0.789
Astle_et_al_2016_White_blood_cell_count	ENSG00000279833.1	20	0.000
Astle_et_al_2016_White_blood_cell_count	ENSG00000244300.2	21	0.000
Astle_et_al_2016_White_blood_cell_count	ENSG00000271161.1	24	0.000
Astle_et_al_2016_White_blood_cell_count	ENSG00000283945.1	22	0.017
Astle_et_al_2016_White_blood_cell_count	ENSG00000108176.14	12	0.256
Astle_et_al_2016_White_blood_cell_count	ENSG00000204657.3	15	0.726
Astle_et_al_2016_White_blood_cell_count	ENSG00000213900.2	3	0.000
Astle_et_al_2016_White_blood_cell_count	ENSG00000237641.1	37	0.000
Astle_et_al_2016_White_blood_cell_count	ENSG00000176753.5	7	0.000
Astle_et_al_2016_White_blood_cell_count	ENSG00000148296.6	39	0.000
Astle_et_al_2016_White_blood_cell_count	ENSG00000257582.5	4	0.000
Astle_et_al_2016_White_blood_cell_count	ENSG00000130589.16	3	0.526
Astle_et_al_2016_White_blood_cell_count	ENSG00000261332.1	8	0.000
Astle_et_al_2016_White_blood_cell_count	ENSG00000234255.8	4	0.000
Astle_et_al_2016_White_blood_cell_count	ENSG00000146197.8	6	0.491
Astle_et_al_2016_White_blood_cell_count	ENSG00000171311.12	21	0.129
Astle_et_al_2016_White_blood_cell_count	ENSG00000228137.1	17	0.012
Astle_et_al_2016_White_blood_cell_count	ENSG00000085265.10	18	0.000
Astle_et_al_2016_White_blood_cell_count	ENSG00000173302.5	3	0.000
Astle_et_al_2016_White_blood_cell_count	ENSG00000109111.14	4	0.000
Astle_et_al_2016_White_blood_cell_count	ENSG00000117461.14	12	0.600
Astle_et_al_2016_White_blood_cell_count	ENSG00000102547.18	27	0.000
Astle_et_al_2016_White_blood_cell_count	ENSG00000180539.7	26	0.336
Astle_et_al_2016_White_blood_cell_count	ENSG00000153814.11	20	0.000
Astle_et_al_2016_White_blood_cell_count	ENSG00000267765.1	13	0.000
Astle_et_al_2016_White_blood_cell_count	ENSG00000243943.9	4	0.019
Astle_et_al_2016_White_blood_cell_count	ENSG00000270640.1	3	0.000
Astle_et_al_2016_White_blood_cell_count	ENSG00000197226.12	30	0.000
Astle_et_al_2016_White_blood_cell_count	ENSG00000235641.4	20	0.000
Astle_et_al_2016_White_blood_cell_count	ENSG00000196666.4	13	0.000
Astle_et_al_2016_White_blood_cell_count	ENSG00000167083.6	23	0.531
Astle_et_al_2016_White_blood_cell_count	ENSG00000168685.14	9	0.000
Astle_et_al_2016_White_blood_cell_count	ENSG00000186075.12	4	0.000
Astle_et_al_2016_White_blood_cell_count	ENSG00000273302.1	34	0.000
Astle_et_al_2016_White_blood_cell_count	ENSG00000205808.5	23	0.665
Astle_et_al_2016_White_blood_cell_count	ENSG00000237154.2	4	0.000
Astle_et_al_2016_White_blood_cell_count	ENSG00000063245.14	4	0.814
Astle_et_al_2016_White_blood_cell_count	ENSG00000143222.11	2	0.000
Astle_et_al_2016_White_blood_cell_count	ENSG00000204444.10	14	0.541
Astle_et_al_2016_White_blood_cell_count	ENSG00000188763.4	4	0.582
Astle_et_al_2016_White_blood_cell_count	ENSG00000263883.1	12	0.000
Astle_et_al_2016_White_blood_cell_count	ENSG00000219891.2	24	0.000
Astle_et_al_2016_White_blood_cell_count	ENSG00000179912.20	8	0.446
Astle_et_al_2016_White_blood_cell_count	ENSG00000253263.1	1	0.000
Astle_et_al_2016_White_blood_cell_count	ENSG00000158859.9	2	0.703
Astle_et_al_2016_White_blood_cell_count	ENSG00000231234.2	14	0.000
Astle_et_al_2016_White_blood_cell_count	ENSG00000129255.15	11	0.000
Astle_et_al_2016_White_blood_cell_count	ENSG00000230189.7	34	0.000
Astle_et_al_2016_White_blood_cell_count	ENSG00000166323.12	12	0.000
Astle_et_al_2016_White_blood_cell_count	ENSG00000204371.11	11	0.543
Astle_et_al_2016_White_blood_cell_count	ENSG00000090060.17	29	0.123
Astle_et_al_2016_White_blood_cell_count	ENSG00000231312.6	31	0.000
Astle_et_al_2016_White_blood_cell_count	ENSG00000258559.2	30	0.000
Astle_et_al_2016_White_blood_cell_count	ENSG00000228019.1	4	0.157
Astle_et_al_2016_White_blood_cell_count	ENSG00000227368.1	2	0.000
Astle_et_al_2016_White_blood_cell_count	ENSG00000161714.11	19	0.416
Astle_et_al_2016_White_blood_cell_count	ENSG00000230896.1	10	0.000
Astle_et_al_2016_White_blood_cell_count	ENSG00000255174.1	2	0.000
Astle_et_al_2016_White_blood_cell_count	ENSG00000067601.7	38	0.000
Astle_et_al_2016_White_blood_cell_count	ENSG00000159596.6	20	0.222
Astle_et_al_2016_White_blood_cell_count	ENSG00000159479.16	29	0.706
Astle_et_al_2016_White_blood_cell_count	ENSG00000260260.1	4	0.804
Astle_et_al_2016_White_blood_cell_count	ENSG00000163738.18	3	0.000
Astle_et_al_2016_White_blood_cell_count	ENSG00000270972.1	41	0.000
Astle_et_al_2016_White_blood_cell_count	ENSG00000267909.2	2	0.000
Astle_et_al_2016_White_blood_cell_count	ENSG00000132475.10	4	0.000
Astle_et_al_2016_White_blood_cell_count	ENSG00000227557.1	1	0.000
Astle_et_al_2016_White_blood_cell_count	ENSG00000109079.9	4	0.000
Astle_et_al_2016_White_blood_cell_count	ENSG00000149451.17	22	0.384
Astle_et_al_2016_White_blood_cell_count	ENSG00000124549.14	25	0.453
Astle_et_al_2016_White_blood_cell_count	ENSG00000229869.1	1	0.000
Astle_et_al_2016_White_blood_cell_count	ENSG00000235321.1	1	0.000
Astle_et_al_2016_White_blood_cell_count	ENSG00000279453.1	46	0.000
Astle_et_al_2016_White_blood_cell_count	ENSG00000267038.1	2	0.424
Astle_et_al_2016_White_blood_cell_count	ENSG00000124019.9	26	0.000
Astle_et_al_2016_White_blood_cell_count	ENSG00000118513.18	3	0.198
Astle_et_al_2016_White_blood_cell_count	ENSG00000224063.5	16	0.000
Astle_et_al_2016_White_blood_cell_count	ENSG00000115128.6	7	0.000
Astle_et_al_2016_White_blood_cell_count	ENSG00000214883.4	1	0.000
Astle_et_al_2016_White_blood_cell_count	ENSG00000270028.1	30	0.049
Astle_et_al_2016_White_blood_cell_count	ENSG00000227718.1	3	0.000
Astle_et_al_2016_White_blood_cell_count	ENSG00000130811.11	10	0.367
Astle_et_al_2016_White_blood_cell_count	ENSG00000177374.12	2	0.880
Astle_et_al_2016_White_blood_cell_count	ENSG00000185559.13	10	0.018
Astle_et_al_2016_White_blood_cell_count	ENSG00000175155.8	10	0.000
Astle_et_al_2016_White_blood_cell_count	ENSG00000273448.1	47	0.000
Astle_et_al_2016_White_blood_cell_count	ENSG00000131069.19	25	0.000
Astle_et_al_2016_White_blood_cell_count	ENSG00000159899.14	22	0.767
Astle_et_al_2016_White_blood_cell_count	ENSG00000225526.4	20	0.000
Astle_et_al_2016_White_blood_cell_count	ENSG00000173401.9	3	0.367
Astle_et_al_2016_White_blood_cell_count	ENSG00000255289.1	1	0.000
Astle_et_al_2016_White_blood_cell_count	ENSG00000124614.13	27	0.711
Astle_et_al_2016_White_blood_cell_count	ENSG00000114491.13	39	0.386
Astle_et_al_2016_White_blood_cell_count	ENSG00000219700.1	1	0.000
Astle_et_al_2016_White_blood_cell_count	ENSG00000179295.17	2	0.000
Astle_et_al_2016_White_blood_cell_count	ENSG00000105327.17	13	0.000
Astle_et_al_2016_White_blood_cell_count	ENSG00000261837.1	2	0.000
Astle_et_al_2016_White_blood_cell_count	ENSG00000105085.10	2	0.000
Astle_et_al_2016_White_blood_cell_count	ENSG00000096968.13	16	0.000
Astle_et_al_2016_White_blood_cell_count	ENSG00000172059.10	14	0.000
Astle_et_al_2016_White_blood_cell_count	ENSG00000177663.13	45	0.000
Astle_et_al_2016_White_blood_cell_count	ENSG00000185262.8	21	0.098
Astle_et_al_2016_White_blood_cell_count	ENSG00000197043.13	36	0.000
Astle_et_al_2016_White_blood_cell_count	ENSG00000142230.11	12	0.000
Astle_et_al_2016_White_blood_cell_count	ENSG00000240237.1	2	0.189
Astle_et_al_2016_White_blood_cell_count	ENSG00000212579.1	1	0.000
Astle_et_al_2016_White_blood_cell_count	ENSG00000164411.11	1	0.000
Astle_et_al_2016_White_blood_cell_count	ENSG00000203942.4	13	0.512
Astle_et_al_2016_White_blood_cell_count	ENSG00000164096.12	25	0.000
Astle_et_al_2016_White_blood_cell_count	ENSG00000119688.20	34	0.000
Astle_et_al_2016_White_blood_cell_count	ENSG00000010282.14	36	0.000
Astle_et_al_2016_White_blood_cell_count	ENSG00000272030.1	49	0.000
Astle_et_al_2016_White_blood_cell_count	ENSG00000255518.1	8	0.000
Astle_et_al_2016_White_blood_cell_count	ENSG00000127507.17	27	0.000
Astle_et_al_2016_White_blood_cell_count	ENSG00000188643.10	34	0.000
Astle_et_al_2016_White_blood_cell_count	ENSG00000115211.15	2	0.000
Astle_et_al_2016_White_blood_cell_count	ENSG00000161921.14	32	0.452
Astle_et_al_2016_White_blood_cell_count	ENSG00000131067.16	19	0.000
Astle_et_al_2016_White_blood_cell_count	ENSG00000204482.10	20	0.798
Astle_et_al_2016_White_blood_cell_count	ENSG00000157653.11	32	0.000
Astle_et_al_2016_White_blood_cell_count	ENSG00000130544.11	13	0.000
Astle_et_al_2016_White_blood_cell_count	ENSG00000274080.1	18	0.000
Astle_et_al_2016_White_blood_cell_count	ENSG00000138674.16	5	0.000
Astle_et_al_2016_White_blood_cell_count	ENSG00000233334.3	1	0.000
Astle_et_al_2016_White_blood_cell_count	ENSG00000178055.11	6	0.579
Astle_et_al_2016_White_blood_cell_count	ENSG00000175193.13	8	0.367
Astle_et_al_2016_White_blood_cell_count	ENSG00000146047.6	1	0.000
Astle_et_al_2016_White_blood_cell_count	ENSG00000265394.1	1	0.000
Astle_et_al_2016_White_blood_cell_count	ENSG00000254286.5	2	0.730
Astle_et_al_2016_White_blood_cell_count	ENSG00000172803.17	45	0.000
Astle_et_al_2016_White_blood_cell_count	ENSG00000100632.10	2	0.573
Astle_et_al_2016_White_blood_cell_count	ENSG00000099889.13	25	0.774
Astle_et_al_2016_White_blood_cell_count	ENSG00000166797.10	11	0.000
Astle_et_al_2016_White_blood_cell_count	ENSG00000184925.11	35	0.000
Astle_et_al_2016_White_blood_cell_count	ENSG00000273107.1	3	0.000
Astle_et_al_2016_White_blood_cell_count	ENSG00000230521.1	26	0.122
Astle_et_al_2016_White_blood_cell_count	ENSG00000275557.1	44	0.000
Astle_et_al_2016_White_blood_cell_count	ENSG00000204161.13	17	0.000
Astle_et_al_2016_White_blood_cell_count	ENSG00000115221.10	19	0.660
Astle_et_al_2016_White_blood_cell_count	ENSG00000113249.12	26	0.000
Astle_et_al_2016_White_blood_cell_count	ENSG00000255354.1	7	0.000
Astle_et_al_2016_White_blood_cell_count	ENSG00000170788.13	2	0.000
Astle_et_al_2016_White_blood_cell_count	ENSG00000099977.13	44	0.229
Astle_et_al_2016_White_blood_cell_count	ENSG00000218069.2	1	0.000
Astle_et_al_2016_White_blood_cell_count	ENSG00000076201.14	17	0.000
Astle_et_al_2016_White_blood_cell_count	ENSG00000214578.5	9	0.000
Astle_et_al_2016_White_blood_cell_count	ENSG00000196993.8	34	0.000
Astle_et_al_2016_White_blood_cell_count	ENSG00000079337.15	45	0.000
Astle_et_al_2016_White_blood_cell_count	ENSG00000072818.11	14	0.572
Astle_et_al_2016_White_blood_cell_count	ENSG00000239789.5	8	0.000
Astle_et_al_2016_White_blood_cell_count	ENSG00000259298.1	5	0.000
Astle_et_al_2016_White_blood_cell_count	ENSG00000145649.7	3	0.381
Astle_et_al_2016_White_blood_cell_count	ENSG00000187866.8	14	0.041
Astle_et_al_2016_White_blood_cell_count	ENSG00000197576.13	9	0.155
Astle_et_al_2016_White_blood_cell_count	ENSG00000242550.5	10	0.000
Astle_et_al_2016_White_blood_cell_count	ENSG00000085433.15	3	0.474
Astle_et_al_2016_White_blood_cell_count	ENSG00000047315.15	18	0.000
Astle_et_al_2016_White_blood_cell_count	ENSG00000249818.1	1	0.000
Astle_et_al_2016_White_blood_cell_count	ENSG00000132329.10	16	0.000
Astle_et_al_2016_White_blood_cell_count	ENSG00000225173.1	2	0.000
Astle_et_al_2016_White_blood_cell_count	ENSG00000227888.4	37	0.252
Astle_et_al_2016_White_blood_cell_count	ENSG00000099974.7	42	0.000
Astle_et_al_2016_White_blood_cell_count	ENSG00000227392.1	8	0.000
Astle_et_al_2016_White_blood_cell_count	ENSG00000204568.11	5	0.000
Astle_et_al_2016_White_blood_cell_count	ENSG00000130813.17	4	0.000
Astle_et_al_2016_White_blood_cell_count	ENSG00000272933.1	12	0.000
Astle_et_al_2016_White_blood_cell_count	ENSG00000272009.1	34	0.000
Astle_et_al_2016_White_blood_cell_count	ENSG00000226321.5	9	0.000
Astle_et_al_2016_White_blood_cell_count	ENSG00000269899.1	18	0.427
Astle_et_al_2016_White_blood_cell_count	ENSG00000254802.1	4	0.000
Astle_et_al_2016_White_blood_cell_count	ENSG00000170638.9	33	0.350
Astle_et_al_2016_White_blood_cell_count	ENSG00000264296.1	6	0.000
Astle_et_al_2016_White_blood_cell_count	ENSG00000231445.1	3	0.114
Astle_et_al_2016_White_blood_cell_count	ENSG00000254597.1	1	0.000
Astle_et_al_2016_White_blood_cell_count	ENSG00000234219.1	4	0.000
Astle_et_al_2016_White_blood_cell_count	ENSG00000179213.13	1	0.000
Astle_et_al_2016_White_blood_cell_count	ENSG00000172508.10	7	0.135
Astle_et_al_2016_White_blood_cell_count	ENSG00000173572.11	2	0.583
Astle_et_al_2016_White_blood_cell_count	ENSG00000100167.19	11	0.017
Astle_et_al_2016_White_blood_cell_count	ENSG00000247473.2	15	0.000
Astle_et_al_2016_White_blood_cell_count	ENSG00000266126.1	1	0.000
Astle_et_al_2016_White_blood_cell_count	ENSG00000108799.12	22	0.000
Astle_et_al_2016_White_blood_cell_count	ENSG00000272501.1	38	0.404
Astle_et_al_2016_White_blood_cell_count	ENSG00000204427.11	15	0.823
Astle_et_al_2016_White_blood_cell_count	ENSG00000186838.13	2	0.268
Astle_et_al_2016_White_blood_cell_count	ENSG00000154316.16	31	0.000
Astle_et_al_2016_White_blood_cell_count	ENSG00000259618.1	5	0.000
Astle_et_al_2016_White_blood_cell_count	ENSG00000156265.15	27	0.000
Astle_et_al_2016_White_blood_cell_count	ENSG00000182087.12	28	0.105
Astle_et_al_2016_White_blood_cell_count	ENSG00000123933.16	9	0.024
Astle_et_al_2016_White_blood_cell_count	ENSG00000124701.5	16	0.394
Astle_et_al_2016_White_blood_cell_count	ENSG00000170175.10	30	0.534
Astle_et_al_2016_White_blood_cell_count	ENSG00000105650.21	35	0.000
Astle_et_al_2016_White_blood_cell_count	ENSG00000272368.2	49	0.000
Astle_et_al_2016_White_blood_cell_count	ENSG00000197283.14	4	0.438
Astle_et_al_2016_White_blood_cell_count	ENSG00000108344.14	18	0.192
Astle_et_al_2016_White_blood_cell_count	ENSG00000183734.4	11	0.000
Astle_et_al_2016_White_blood_cell_count	ENSG00000143374.16	27	0.400
Astle_et_al_2016_White_blood_cell_count	ENSG00000133789.14	31	0.370
Astle_et_al_2016_White_blood_cell_count	ENSG00000266962.2	8	0.643
Astle_et_al_2016_White_blood_cell_count	ENSG00000163638.13	7	0.000
Astle_et_al_2016_White_blood_cell_count	ENSG00000214688.5	11	0.000
Astle_et_al_2016_White_blood_cell_count	ENSG00000056558.10	42	0.019
Astle_et_al_2016_White_blood_cell_count	ENSG00000168952.15	27	0.591
Astle_et_al_2016_White_blood_cell_count	ENSG00000271983.1	7	0.000
Astle_et_al_2016_White_blood_cell_count	ENSG00000104886.11	28	0.000
Astle_et_al_2016_White_blood_cell_count	ENSG00000154319.14	25	0.706
Astle_et_al_2016_White_blood_cell_count	ENSG00000162676.11	6	0.000
Astle_et_al_2016_White_blood_cell_count	ENSG00000266992.1	5	0.306
Astle_et_al_2016_White_blood_cell_count	ENSG00000197343.10	7	0.623
Astle_et_al_2016_White_blood_cell_count	ENSG00000272767.1	2	0.000
Astle_et_al_2016_White_blood_cell_count	ENSG00000197208.5	12	0.000
Astle_et_al_2016_White_blood_cell_count	ENSG00000249721.1	18	0.158
Astle_et_al_2016_White_blood_cell_count	ENSG00000183638.5	12	0.000
Astle_et_al_2016_White_blood_cell_count	ENSG00000184293.7	37	0.000
Astle_et_al_2016_White_blood_cell_count	ENSG00000255587.7	14	0.000
Astle_et_al_2016_White_blood_cell_count	ENSG00000130717.12	32	0.000
Astle_et_al_2016_White_blood_cell_count	ENSG00000254153.1	10	0.410
Astle_et_al_2016_White_blood_cell_count	ENSG00000204305.13	20	0.900
Astle_et_al_2016_White_blood_cell_count	ENSG00000173011.11	11	0.794
Astle_et_al_2016_White_blood_cell_count	ENSG00000105810.9	3	0.034
Astle_et_al_2016_White_blood_cell_count	ENSG00000144331.18	14	0.605
Astle_et_al_2016_White_blood_cell_count	ENSG00000232671.5	1	0.000
Astle_et_al_2016_White_blood_cell_count	ENSG00000233384.2	6	0.000
Astle_et_al_2016_White_blood_cell_count	ENSG00000007341.18	46	0.384
Astle_et_al_2016_White_blood_cell_count	ENSG00000273483.1	27	0.000
Astle_et_al_2016_White_blood_cell_count	ENSG00000113248.5	21	0.007
Astle_et_al_2016_White_blood_cell_count	ENSG00000258366.7	30	0.000
Astle_et_al_2016_White_blood_cell_count	ENSG00000258368.2	1	0.000
Astle_et_al_2016_White_blood_cell_count	ENSG00000232642.1	34	0.472
Astle_et_al_2016_White_blood_cell_count	ENSG00000262855.1	3	0.000
Astle_et_al_2016_White_blood_cell_count	ENSG00000240023.1	1	0.000
Astle_et_al_2016_White_blood_cell_count	ENSG00000179846.9	8	0.000
Astle_et_al_2016_White_blood_cell_count	ENSG00000125971.16	4	0.000
Astle_et_al_2016_White_blood_cell_count	ENSG00000233893.1	1	0.000
Astle_et_al_2016_White_blood_cell_count	ENSG00000204231.10	5	0.550
Astle_et_al_2016_White_blood_cell_count	ENSG00000184489.11	7	0.114
Astle_et_al_2016_White_blood_cell_count	ENSG00000253616.5	8	0.193
Astle_et_al_2016_White_blood_cell_count	ENSG00000165188.13	19	0.425
Astle_et_al_2016_White_blood_cell_count	ENSG00000235674.2	1	0.000
Astle_et_al_2016_White_blood_cell_count	ENSG00000108239.8	14	0.000
Astle_et_al_2016_White_blood_cell_count	ENSG00000278962.1	20	0.187
Astle_et_al_2016_White_blood_cell_count	ENSG00000112195.8	3	0.033
Astle_et_al_2016_White_blood_cell_count	ENSG00000165879.8	15	0.880
Astle_et_al_2016_White_blood_cell_count	ENSG00000123240.16	22	0.361
Astle_et_al_2016_White_blood_cell_count	ENSG00000232040.2	4	0.000
Astle_et_al_2016_White_blood_cell_count	ENSG00000143093.14	20	0.000
Astle_et_al_2016_White_blood_cell_count	ENSG00000257594.3	13	0.000
Astle_et_al_2016_White_blood_cell_count	ENSG00000242607.1	13	0.000
Astle_et_al_2016_White_blood_cell_count	ENSG00000221821.3	22	0.000
Astle_et_al_2016_White_blood_cell_count	ENSG00000166926.8	5	0.000
Astle_et_al_2016_White_blood_cell_count	ENSG00000144580.13	25	0.000
Astle_et_al_2016_White_blood_cell_count	ENSG00000281831.1	22	0.574
Astle_et_al_2016_White_blood_cell_count	ENSG00000168917.8	21	0.098
Astle_et_al_2016_White_blood_cell_count	ENSG00000198912.10	47	0.000
Astle_et_al_2016_White_blood_cell_count	ENSG00000078246.16	34	0.009
Astle_et_al_2016_White_blood_cell_count	ENSG00000130733.10	13	0.000
Astle_et_al_2016_White_blood_cell_count	ENSG00000197279.3	25	0.484
Astle_et_al_2016_White_blood_cell_count	ENSG00000227939.1	3	0.000
Astle_et_al_2016_White_blood_cell_count	ENSG00000100647.7	11	0.000
Astle_et_al_2016_White_blood_cell_count	ENSG00000123268.8	29	0.470
Astle_et_al_2016_White_blood_cell_count	ENSG00000241130.1	1	0.000
Astle_et_al_2016_White_blood_cell_count	ENSG00000237441.9	10	0.690
Astle_et_al_2016_White_blood_cell_count	ENSG00000187122.16	29	0.651
Astle_et_al_2016_White_blood_cell_count	ENSG00000234290.2	11	0.201
Astle_et_al_2016_White_blood_cell_count	ENSG00000114166.7	20	0.000
Astle_et_al_2016_White_blood_cell_count	ENSG00000234745.10	19	0.913
Astle_et_al_2016_White_blood_cell_count	ENSG00000187713.6	3	0.000
Astle_et_al_2016_White_blood_cell_count	ENSG00000273682.1	1	0.000
Astle_et_al_2016_White_blood_cell_count	ENSG00000271871.1	32	0.000
Astle_et_al_2016_White_blood_cell_count	ENSG00000245958.6	49	0.000
Astle_et_al_2016_White_blood_cell_count	ENSG00000204599.14	9	0.619
Astle_et_al_2016_White_blood_cell_count	ENSG00000276248.1	44	0.000
Astle_et_al_2016_White_blood_cell_count	ENSG00000231782.6	1	0.000
Astle_et_al_2016_White_blood_cell_count	ENSG00000125347.13	16	0.366
Astle_et_al_2016_White_blood_cell_count	ENSG00000153815.16	14	0.000
Astle_et_al_2016_White_blood_cell_count	ENSG00000235169.7	22	0.670
Astle_et_al_2016_White_blood_cell_count	ENSG00000113532.12	11	0.000
Astle_et_al_2016_White_blood_cell_count	ENSG00000185630.18	10	0.574
Astle_et_al_2016_White_blood_cell_count	ENSG00000165804.15	9	0.000
Astle_et_al_2016_White_blood_cell_count	ENSG00000272123.1	23	0.000
Astle_et_al_2016_White_blood_cell_count	ENSG00000141027.20	19	0.000
Astle_et_al_2016_White_blood_cell_count	ENSG00000141298.17	20	0.000
Astle_et_al_2016_White_blood_cell_count	ENSG00000204344.14	14	0.742
Astle_et_al_2016_White_blood_cell_count	ENSG00000119403.13	17	0.000
Astle_et_al_2016_White_blood_cell_count	ENSG00000198925.10	12	0.250
Astle_et_al_2016_White_blood_cell_count	ENSG00000140403.12	27	0.579
Astle_et_al_2016_White_blood_cell_count	ENSG00000196366.3	2	0.749
Astle_et_al_2016_White_blood_cell_count	ENSG00000081014.10	20	0.134
Astle_et_al_2016_White_blood_cell_count	ENSG00000141744.3	22	0.571
Astle_et_al_2016_White_blood_cell_count	ENSG00000131748.15	22	0.000
Astle_et_al_2016_White_blood_cell_count	ENSG00000213625.8	38	0.049
Astle_et_al_2016_White_blood_cell_count	ENSG00000272221.1	30	0.833
Astle_et_al_2016_White_blood_cell_count	ENSG00000143369.14	18	0.629
Astle_et_al_2016_White_blood_cell_count	ENSG00000186193.8	14	0.000
Astle_et_al_2016_White_blood_cell_count	ENSG00000099998.17	27	0.000
Astle_et_al_2016_White_blood_cell_count	ENSG00000204619.7	21	0.357
Astle_et_al_2016_White_blood_cell_count	ENSG00000239389.7	26	0.000
Astle_et_al_2016_White_blood_cell_count	ENSG00000081026.18	13	0.000
Astle_et_al_2016_White_blood_cell_count	ENSG00000273837.1	44	0.000
Astle_et_al_2016_White_blood_cell_count	ENSG00000104432.13	16	0.256
Astle_et_al_2016_White_blood_cell_count	ENSG00000183571.10	33	0.000
Astle_et_al_2016_White_blood_cell_count	ENSG00000119396.10	16	0.000
Astle_et_al_2016_White_blood_cell_count	ENSG00000204257.14	41	0.364
Astle_et_al_2016_White_blood_cell_count	ENSG00000232837.1	8	0.140
Astle_et_al_2016_White_blood_cell_count	ENSG00000112812.15	26	0.827
Astle_et_al_2016_White_blood_cell_count	ENSG00000128268.11	29	0.000
Astle_et_al_2016_White_blood_cell_count	ENSG00000244675.2	26	0.000
Astle_et_al_2016_White_blood_cell_count	ENSG00000213277.3	26	0.000
Astle_et_al_2016_White_blood_cell_count	ENSG00000235369.1	1	0.000
Astle_et_al_2016_White_blood_cell_count	ENSG00000230140.5	1	0.000
Astle_et_al_2016_White_blood_cell_count	ENSG00000048052.21	6	0.000
Astle_et_al_2016_White_blood_cell_count	ENSG00000137877.9	41	0.780
Astle_et_al_2016_White_blood_cell_count	ENSG00000262500.1	18	0.170
Astle_et_al_2016_White_blood_cell_count	ENSG00000186207.4	4	0.329
Astle_et_al_2016_White_blood_cell_count	ENSG00000119969.14	31	0.000
Astle_et_al_2016_White_blood_cell_count	ENSG00000204930.9	12	0.588
Astle_et_al_2016_White_blood_cell_count	ENSG00000278725.1	6	0.000
Astle_et_al_2016_White_blood_cell_count	ENSG00000143748.17	19	0.562
Astle_et_al_2016_White_blood_cell_count	ENSG00000257704.3	25	0.072
Astle_et_al_2016_White_blood_cell_count	ENSG00000167106.11	16	0.000
Astle_et_al_2016_White_blood_cell_count	ENSG00000064666.14	22	0.851
Astle_et_al_2016_White_blood_cell_count	ENSG00000026950.16	28	0.489
Astle_et_al_2016_White_blood_cell_count	ENSG00000279199.1	1	0.000
Astle_et_al_2016_White_blood_cell_count	ENSG00000064270.12	29	0.001
Astle_et_al_2016_White_blood_cell_count	ENSG00000146729.9	32	0.399
Astle_et_al_2016_White_blood_cell_count	ENSG00000271614.1	14	0.000
Astle_et_al_2016_White_blood_cell_count	ENSG00000272902.2	19	0.364
Astle_et_al_2016_White_blood_cell_count	ENSG00000138271.5	4	0.000
Astle_et_al_2016_White_blood_cell_count	ENSG00000166275.15	47	0.000
Astle_et_al_2016_White_blood_cell_count	ENSG00000136573.12	18	0.008
Astle_et_al_2016_White_blood_cell_count	ENSG00000147852.15	16	0.357
Astle_et_al_2016_White_blood_cell_count	ENSG00000116898.11	25	0.000
Astle_et_al_2016_White_blood_cell_count	ENSG00000170430.9	48	0.000
Astle_et_al_2016_White_blood_cell_count	ENSG00000112339.14	45	0.260
Astle_et_al_2016_White_blood_cell_count	ENSG00000166426.7	17	0.125
Astle_et_al_2016_White_blood_cell_count	ENSG00000100298.15	27	0.333
Astle_et_al_2016_White_blood_cell_count	ENSG00000167720.12	49	0.000
Astle_et_al_2016_White_blood_cell_count	ENSG00000203756.7	6	0.000
Astle_et_al_2016_White_blood_cell_count	ENSG00000228399.1	2	0.865
Astle_et_al_2016_White_blood_cell_count	ENSG00000160447.6	14	0.000
Astle_et_al_2016_White_blood_cell_count	ENSG00000124508.16	41	0.703
Astle_et_al_2016_White_blood_cell_count	ENSG00000188996.4	2	0.000
Astle_et_al_2016_White_blood_cell_count	ENSG00000224927.2	1	0.000
Astle_et_al_2016_White_blood_cell_count	ENSG00000233452.6	15	0.590
Astle_et_al_2016_White_blood_cell_count	ENSG00000173728.10	5	0.000
Astle_et_al_2016_White_blood_cell_count	ENSG00000204428.12	47	0.000
Astle_et_al_2016_White_blood_cell_count	ENSG00000185847.7	5	0.049
Astle_et_al_2016_White_blood_cell_count	ENSG00000245522.2	3	0.520
Astle_et_al_2016_White_blood_cell_count	ENSG00000198056.13	32	0.000
Astle_et_al_2016_White_blood_cell_count	ENSG00000204392.10	10	0.026
Astle_et_al_2016_White_blood_cell_count	ENSG00000242971.3	3	0.000
Astle_et_al_2016_White_blood_cell_count	ENSG00000162888.4	9	0.116
Astle_et_al_2016_White_blood_cell_count	ENSG00000231028.8	19	0.000
Astle_et_al_2016_White_blood_cell_count	ENSG00000164308.16	49	0.158
Astle_et_al_2016_White_blood_cell_count	ENSG00000144815.15	27	0.586
Astle_et_al_2016_White_blood_cell_count	ENSG00000178741.11	8	0.272
Astle_et_al_2016_White_blood_cell_count	ENSG00000181315.10	7	0.103
Astle_et_al_2016_White_blood_cell_count	ENSG00000105771.13	37	0.527
Astle_et_al_2016_White_blood_cell_count	ENSG00000198624.12	26	0.591
Astle_et_al_2016_White_blood_cell_count	ENSG00000204842.14	3	0.000
Astle_et_al_2016_White_blood_cell_count	ENSG00000232748.3	14	0.000
Astle_et_al_2016_White_blood_cell_count	ENSG00000172081.13	16	0.000
Astle_et_al_2016_White_blood_cell_count	ENSG00000165806.19	41	0.222
Astle_et_al_2016_White_blood_cell_count	ENSG00000270130.1	4	0.000
Astle_et_al_2016_White_blood_cell_count	ENSG00000072694.20	17	0.081
Astle_et_al_2016_White_blood_cell_count	ENSG00000196427.13	4	0.000
Astle_et_al_2016_White_blood_cell_count	ENSG00000224478.1	2	0.762
Astle_et_al_2016_White_blood_cell_count	ENSG00000179344.16	23	0.044
Astle_et_al_2016_White_blood_cell_count	ENSG00000205302.6	15	0.000
Astle_et_al_2016_White_blood_cell_count	ENSG00000080603.16	1	0.000
Astle_et_al_2016_White_blood_cell_count	ENSG00000283095.1	4	0.000
Astle_et_al_2016_White_blood_cell_count	ENSG00000176978.13	37	0.000
Astle_et_al_2016_White_blood_cell_count	ENSG00000204049.1	3	0.000
Astle_et_al_2016_White_blood_cell_count	ENSG00000061273.17	21	0.000
Astle_et_al_2016_White_blood_cell_count	ENSG00000164168.7	5	0.373
Astle_et_al_2016_White_blood_cell_count	ENSG00000137135.17	36	0.392
Astle_et_al_2016_White_blood_cell_count	ENSG00000235663.1	2	0.513
Astle_et_al_2016_White_blood_cell_count	ENSG00000237649.7	6	0.000
Astle_et_al_2016_White_blood_cell_count	ENSG00000204644.9	37	0.189
Astle_et_al_2016_White_blood_cell_count	ENSG00000273198.1	20	0.000
Astle_et_al_2016_White_blood_cell_count	ENSG00000230164.1	5	0.166
Astle_et_al_2016_White_blood_cell_count	ENSG00000220201.7	36	0.453
Astle_et_al_2016_White_blood_cell_count	ENSG00000275678.1	5	0.068
Astle_et_al_2016_White_blood_cell_count	ENSG00000226935.6	2	0.000
Astle_et_al_2016_White_blood_cell_count	ENSG00000172538.6	4	0.795
Astle_et_al_2016_White_blood_cell_count	ENSG00000164284.14	15	0.000
Astle_et_al_2016_White_blood_cell_count	ENSG00000182541.17	20	0.000
Astle_et_al_2016_White_blood_cell_count	ENSG00000234211.2	12	0.000
Astle_et_al_2016_White_blood_cell_count	ENSG00000232757.1	5	0.000
Astle_et_al_2016_White_blood_cell_count	ENSG00000052344.15	8	0.662
Astle_et_al_2016_White_blood_cell_count	ENSG00000130475.14	30	0.000
Astle_et_al_2016_White_blood_cell_count	ENSG00000283317.1	42	0.000
Astle_et_al_2016_White_blood_cell_count	ENSG00000135905.18	14	0.000
Astle_et_al_2016_White_blood_cell_count	ENSG00000231521.1	12	0.000
Astle_et_al_2016_White_blood_cell_count	ENSG00000107281.9	24	0.615
Astle_et_al_2016_White_blood_cell_count	ENSG00000128881.16	26	0.000
Astle_et_al_2016_White_blood_cell_count	ENSG00000174574.15	31	0.249
Astle_et_al_2016_White_blood_cell_count	ENSG00000283632.2	8	0.118
Astle_et_al_2016_White_blood_cell_count	ENSG00000143553.10	24	0.127
Astle_et_al_2016_White_blood_cell_count	ENSG00000009830.11	23	0.354
Astle_et_al_2016_White_blood_cell_count	ENSG00000066084.12	23	0.672
Astle_et_al_2016_White_blood_cell_count	ENSG00000249295.1	1	0.000
Astle_et_al_2016_White_blood_cell_count	ENSG00000142224.15	2	0.683
Astle_et_al_2016_White_blood_cell_count	ENSG00000121274.12	3	0.000
Astle_et_al_2016_White_blood_cell_count	ENSG00000117450.13	28	0.000
Astle_et_al_2016_White_blood_cell_count	ENSG00000204623.9	25	0.823
Astle_et_al_2016_White_blood_cell_count	ENSG00000131771.13	15	0.695
Astle_et_al_2016_White_blood_cell_count	ENSG00000159461.14	39	0.000
Astle_et_al_2016_White_blood_cell_count	ENSG00000165917.9	18	0.000
Astle_et_al_2016_White_blood_cell_count	ENSG00000236153.1	2	0.000
Astle_et_al_2016_White_blood_cell_count	ENSG00000073737.16	3	0.000
Astle_et_al_2016_White_blood_cell_count	ENSG00000204592.8	26	0.000
Astle_et_al_2016_White_blood_cell_count	ENSG00000136463.7	4	0.000
Astle_et_al_2016_White_blood_cell_count	ENSG00000236409.1	4	0.406
Astle_et_al_2016_White_blood_cell_count	ENSG00000166211.7	1	0.000
Astle_et_al_2016_White_blood_cell_count	ENSG00000137185.11	21	0.708
Astle_et_al_2016_White_blood_cell_count	ENSG00000178974.9	24	0.411
Astle_et_al_2016_White_blood_cell_count	ENSG00000128918.14	7	0.509
Astle_et_al_2016_White_blood_cell_count	ENSG00000263220.1	14	0.314
Astle_et_al_2016_White_blood_cell_count	ENSG00000271913.5	11	0.000
Astle_et_al_2016_White_blood_cell_count	ENSG00000163902.11	31	0.000
Astle_et_al_2016_White_blood_cell_count	ENSG00000059728.10	3	0.000
Astle_et_al_2016_White_blood_cell_count	ENSG00000125538.11	6	0.762
Astle_et_al_2016_White_blood_cell_count	ENSG00000174197.16	11	0.000
Astle_et_al_2016_White_blood_cell_count	ENSG00000134256.12	21	0.226
Astle_et_al_2016_White_blood_cell_count	ENSG00000279467.1	9	0.150
Astle_et_al_2016_White_blood_cell_count	ENSG00000127124.14	10	0.000
Astle_et_al_2016_White_blood_cell_count	ENSG00000165113.12	36	0.000
Astle_et_al_2016_White_blood_cell_count	ENSG00000181264.8	38	0.000
Astle_et_al_2016_White_blood_cell_count	ENSG00000266821.1	9	0.205
Astle_et_al_2016_White_blood_cell_count	ENSG00000204472.12	15	0.770
Astle_et_al_2016_White_blood_cell_count	ENSG00000237685.1	2	0.000
Astle_et_al_2016_White_blood_cell_count	ENSG00000232396.2	1	0.000
Astle_et_al_2016_White_blood_cell_count	ENSG00000155026.16	10	0.000
Astle_et_al_2016_White_blood_cell_count	ENSG00000243709.1	30	0.442
Astle_et_al_2016_White_blood_cell_count	ENSG00000149308.16	22	0.049
Astle_et_al_2016_White_blood_cell_count	ENSG00000141456.14	22	0.000
Astle_et_al_2016_White_blood_cell_count	ENSG00000065328.16	10	0.145
Astle_et_al_2016_White_blood_cell_count	ENSG00000213075.7	3	0.860
Astle_et_al_2016_White_blood_cell_count	ENSG00000180697.8	1	0.000
Astle_et_al_2016_White_blood_cell_count	ENSG00000223865.10	27	0.452
Astle_et_al_2016_White_blood_cell_count	ENSG00000221995.5	41	0.000
Astle_et_al_2016_White_blood_cell_count	ENSG00000228962.1	22	0.822
Astle_et_al_2016_White_blood_cell_count	ENSG00000181061.13	31	0.000
Astle_et_al_2016_White_blood_cell_count	ENSG00000225938.1	20	0.000
Astle_et_al_2016_White_blood_cell_count	ENSG00000160298.17	23	0.000
Astle_et_al_2016_White_blood_cell_count	ENSG00000169220.17	42	0.000
Astle_et_al_2016_White_blood_cell_count	ENSG00000138111.14	39	0.474
Astle_et_al_2016_White_blood_cell_count	ENSG00000214417.4	1	0.000
Astle_et_al_2016_White_blood_cell_count	ENSG00000228436.2	6	0.000
Astle_et_al_2016_White_blood_cell_count	ENSG00000173281.4	10	0.613
Astle_et_al_2016_White_blood_cell_count	ENSG00000168070.11	7	0.000
Astle_et_al_2016_White_blood_cell_count	ENSG00000001167.14	39	0.000
Astle_et_al_2016_White_blood_cell_count	ENSG00000149177.12	25	0.428
Astle_et_al_2016_White_blood_cell_count	ENSG00000115216.13	34	0.000
Astle_et_al_2016_White_blood_cell_count	ENSG00000141569.10	43	0.000
Astle_et_al_2016_White_blood_cell_count	ENSG00000272644.1	15	0.188
Astle_et_al_2016_White_blood_cell_count	ENSG00000109323.8	22	0.000
Astle_et_al_2016_White_blood_cell_count	ENSG00000161021.11	24	0.000
Astle_et_al_2016_White_blood_cell_count	ENSG00000251611.1	3	0.000
Astle_et_al_2016_White_blood_cell_count	ENSG00000272693.3	17	0.000
Astle_et_al_2016_White_blood_cell_count	ENSG00000100949.14	20	0.597
Astle_et_al_2016_White_blood_cell_count	ENSG00000139515.5	3	0.000
Astle_et_al_2016_White_blood_cell_count	ENSG00000124664.10	3	0.000
GABRIEL_Asthma	ENSG00000198740.8	17	0.586
GABRIEL_Asthma	ENSG00000131771.13	16	0.765
GABRIEL_Asthma	ENSG00000145217.13	46	0.000
GABRIEL_Asthma	ENSG00000115598.9	18	0.733
GABRIEL_Asthma	ENSG00000008838.19	24	0.886
GABRIEL_Asthma	ENSG00000108342.12	9	0.381
GABRIEL_Asthma	ENSG00000202533.1	6	0.000
GABRIEL_Asthma	ENSG00000156206.13	9	0.416
GABRIEL_Asthma	ENSG00000126351.12	6	0.775
GABRIEL_Asthma	ENSG00000134569.9	15	0.000
GABRIEL_Asthma	ENSG00000186075.12	4	0.000
GABRIEL_Asthma	ENSG00000223534.1	39	0.587
GABRIEL_Asthma	ENSG00000229391.7	43	0.319
GABRIEL_Asthma	ENSG00000205716.4	1	0.000
GABRIEL_Asthma	ENSG00000204913.5	3	0.000
GABRIEL_Asthma	ENSG00000224415.1	1	0.000
GABRIEL_Asthma	ENSG00000266469.1	3	0.000
GABRIEL_Asthma	ENSG00000108306.11	24	0.066
GABRIEL_Asthma	ENSG00000223442.1	1	0.000
GABRIEL_Asthma	ENSG00000232629.8	42	0.814
GABRIEL_Asthma	ENSG00000166949.15	11	0.469
GABRIEL_Asthma	ENSG00000214546.3	2	0.000
GABRIEL_Asthma	ENSG00000204290.10	18	0.652
GABRIEL_Asthma	ENSG00000161405.16	5	0.606
GABRIEL_Asthma	ENSG00000172057.9	23	0.838
GABRIEL_Asthma	ENSG00000131435.12	30	0.000
GABRIEL_Asthma	ENSG00000172667.10	13	0.707
GABRIEL_Asthma	ENSG00000197375.12	40	0.758
GABRIEL_Asthma	ENSG00000170632.13	46	0.000
GABRIEL_Asthma	ENSG00000234290.2	10	0.474
GABRIEL_Asthma	ENSG00000115602.16	22	0.000
GABRIEL_Asthma	ENSG00000160712.12	13	0.492
GABRIEL_Asthma	ENSG00000125347.13	16	0.697
GABRIEL_Asthma	ENSG00000259461.1	1	0.000
GABRIEL_Asthma	ENSG00000234389.1	41	0.717
GABRIEL_Asthma	ENSG00000264968.1	28	0.330
GABRIEL_Asthma	ENSG00000161395.13	39	0.466
GABRIEL_Asthma	ENSG00000173991.5	12	0.000
GABRIEL_Asthma	ENSG00000113522.13	21	0.733
GABRIEL_Asthma	ENSG00000196735.11	38	0.728
GABRIEL_Asthma	ENSG00000169194.9	3	0.794
GABRIEL_Asthma	ENSG00000100100.12	12	0.627
GABRIEL_Asthma	ENSG00000179344.16	40	0.824
GABRIEL_Asthma	ENSG00000108344.14	18	0.826
GABRIEL_Asthma	ENSG00000131748.15	23	0.245
GABRIEL_Asthma	ENSG00000141744.3	21	0.781
GABRIEL_Asthma	ENSG00000115604.10	37	0.807
GABRIEL_Asthma	ENSG00000073605.18	27	0.783
GABRIEL_Asthma	ENSG00000236785.1	2	0.000
GABRIEL_Asthma	ENSG00000072682.18	26	0.482
GABRIEL_Asthma	ENSG00000115607.9	12	0.859
GABRIEL_Asthma	ENSG00000224431.1	14	0.733
GABRIEL_Asthma	ENSG00000167258.13	5	0.000
GABRIEL_Asthma	ENSG00000108352.11	23	0.072
GABRIEL_Asthma	ENSG00000273160.1	7	0.000
GABRIEL_Asthma	ENSG00000260400.1	2	0.000
GABRIEL_Asthma	ENSG00000197208.5	12	0.673
GABRIEL_Asthma	ENSG00000141738.13	5	0.520
GABRIEL_Asthma	ENSG00000125686.11	3	0.000
GABRIEL_Asthma	ENSG00000265799.1	2	0.000
GABRIEL_Asthma	ENSG00000204310.12	14	0.615
GABRIEL_Asthma	ENSG00000196126.11	39	0.398
GABRIEL_Asthma	ENSG00000183354.11	13	0.000
GABRIEL_Asthma	ENSG00000141736.13	14	0.287
GABRIEL_Asthma	ENSG00000137033.11	15	0.269
GABRIEL_Asthma	ENSG00000103591.12	18	0.138
GABRIEL_Asthma	ENSG00000167914.11	35	0.868
GABRIEL_Asthma	ENSG00000237541.3	11	0.000
UKB_20002_1452_self_reported_eczema_or_dermatitis	ENSG00000154252.11	36	0.000
UKB_20002_1452_self_reported_eczema_or_dermatitis	ENSG00000186844.5	1	0.000
UKB_20002_1452_self_reported_eczema_or_dermatitis	ENSG00000168004.9	14	0.369
UKB_20002_1452_self_reported_eczema_or_dermatitis	ENSG00000168394.10	29	0.000
UKB_20002_1452_self_reported_eczema_or_dermatitis	ENSG00000169469.8	7	0.870
UKB_20002_1452_self_reported_eczema_or_dermatitis	ENSG00000205089.7	7	0.781
UKB_20002_1452_self_reported_eczema_or_dermatitis	ENSG00000163206.5	3	0.000
UKB_20002_1452_self_reported_eczema_or_dermatitis	ENSG00000108788.11	11	0.718
UKB_20002_1452_self_reported_eczema_or_dermatitis	ENSG00000072682.18	28	0.372
UKB_20002_1452_self_reported_eczema_or_dermatitis	ENSG00000203896.9	26	0.827
UKB_20002_1452_self_reported_eczema_or_dermatitis	ENSG00000213676.10	39	0.297
UKB_20002_1452_self_reported_eczema_or_dermatitis	ENSG00000243649.8	8	0.688
UKB_20002_1452_self_reported_eczema_or_dermatitis	ENSG00000213171.2	4	0.778
UKB_20002_1452_self_reported_eczema_or_dermatitis	ENSG00000143393.16	1	0.000
UKB_20002_1452_self_reported_eczema_or_dermatitis	ENSG00000214659.4	40	0.000
UKB_20002_1452_self_reported_eczema_or_dermatitis	ENSG00000172818.9	12	0.920
UKB_20002_1452_self_reported_eczema_or_dermatitis	ENSG00000175161.13	15	0.268
UKB_20002_1452_self_reported_eczema_or_dermatitis	ENSG00000168477.17	5	0.884
UKB_20002_1452_self_reported_eczema_or_dermatitis	ENSG00000267222.1	4	0.475
UKB_20002_1452_self_reported_eczema_or_dermatitis	ENSG00000228727.8	6	0.756
UKB_20002_1452_self_reported_eczema_or_dermatitis	ENSG00000100368.13	11	0.748
UKB_20002_1452_self_reported_eczema_or_dermatitis	ENSG00000131437.15	35	0.110
UKB_20002_1452_self_reported_eczema_or_dermatitis	ENSG00000277427.1	9	0.566
UKB_20002_1452_self_reported_eczema_or_dermatitis	ENSG00000254470.2	25	0.718
UKB_20002_1452_self_reported_eczema_or_dermatitis	ENSG00000134460.15	16	0.056
UKB_20002_1452_self_reported_eczema_or_dermatitis	ENSG00000204394.12	4	0.000
UKB_20002_1452_self_reported_eczema_or_dermatitis	ENSG00000196805.7	6	0.930
UKB_20002_1452_self_reported_eczema_or_dermatitis	ENSG00000204310.12	14	0.802
UKB_20002_1452_self_reported_eczema_or_dermatitis	ENSG00000151327.12	26	0.816
UKB_20002_1452_self_reported_eczema_or_dermatitis	ENSG00000255120.5	11	0.787
UKB_20002_1452_self_reported_eczema_or_dermatitis	ENSG00000198563.13	22	0.412
UKB_20002_1452_self_reported_eczema_or_dermatitis	ENSG00000196126.11	36	0.329
UKB_20002_1452_self_reported_eczema_or_dermatitis	ENSG00000186207.4	4	0.812
UKB_20002_1452_self_reported_eczema_or_dermatitis	ENSG00000197915.5	3	0.000
UKB_20002_1452_self_reported_eczema_or_dermatitis	ENSG00000169509.5	5	0.924
UKB_20002_1452_self_reported_eczema_or_dermatitis	ENSG00000204410.14	22	0.383
UKB_20002_1452_self_reported_eczema_or_dermatitis	ENSG00000100902.10	10	0.827
UKB_20002_1452_self_reported_eczema_or_dermatitis	ENSG00000103591.12	15	0.000
UKB_20002_1452_self_reported_eczema_or_dermatitis	ENSG00000204482.10	19	0.576
UKB_20002_1452_self_reported_eczema_or_dermatitis	ENSG00000237943.6	9	0.650
UKB_20002_1452_self_reported_eczema_or_dermatitis	ENSG00000131470.14	13	0.690
UKB_20002_1452_self_reported_eczema_or_dermatitis	ENSG00000204308.7	34	0.188
UKB_20002_1452_self_reported_eczema_or_dermatitis	ENSG00000204301.6	43	0.430
UKB_20002_1452_self_reported_eczema_or_dermatitis	ENSG00000204304.11	7	0.659
UKB_20002_1452_self_reported_eczema_or_dermatitis	ENSG00000248290.1	27	0.262
UKB_20002_1452_self_reported_eczema_or_dermatitis	ENSG00000100890.15	27	0.809
UKB_20002_1452_self_reported_eczema_or_dermatitis	ENSG00000213719.8	11	0.000
UKB_20002_1452_self_reported_eczema_or_dermatitis	ENSG00000213654.9	4	0.855
UKB_20002_1452_self_reported_eczema_or_dermatitis	ENSG00000186226.8	3	0.806
UKB_20002_1452_self_reported_eczema_or_dermatitis	ENSG00000204435.13	21	0.160
UKB_20002_1452_self_reported_eczema_or_dermatitis	ENSG00000172977.12	7	0.522
UKB_20002_1452_self_reported_eczema_or_dermatitis	ENSG00000204438.10	22	0.695
UKB_20002_1452_self_reported_eczema_or_dermatitis	ENSG00000173334.3	5	0.779
UKB_20002_1452_self_reported_eczema_or_dermatitis	ENSG00000178796.12	6	0.827
UKB_20002_1452_self_reported_eczema_or_dermatitis	ENSG00000182134.15	42	0.418
UKB_20002_1452_self_reported_eczema_or_dermatitis	ENSG00000204267.13	37	0.112
UKB_20002_1452_self_reported_eczema_or_dermatitis	ENSG00000204315.3	12	0.689
UKB_20002_1452_self_reported_eczema_or_dermatitis	ENSG00000228264.1	1	0.000
UKB_20002_1452_self_reported_eczema_or_dermatitis	ENSG00000236940.1	5	0.785
UKB_20002_1452_self_reported_eczema_or_dermatitis	ENSG00000108784.9	15	0.693
UKB_20002_1452_self_reported_eczema_or_dermatitis	ENSG00000143631.10	41	0.774
UKB_20002_1452_self_reported_eczema_or_dermatitis	ENSG00000241794.1	4	0.772
UKB_20002_1452_self_reported_eczema_or_dermatitis	ENSG00000204099.11	33	0.334
UKB_20002_1452_self_reported_eczema_or_dermatitis	ENSG00000280543.1	5	0.000
UKB_20002_1452_self_reported_eczema_or_dermatitis	ENSG00000263013.1	14	0.738
UKB_20002_1452_self_reported_eczema_or_dermatitis	ENSG00000254810.1	22	0.683
UKB_20002_1452_self_reported_eczema_or_dermatitis	ENSG00000236427.1	3	0.233
UKB_20002_1452_self_reported_eczema_or_dermatitis	ENSG00000159352.15	24	0.000
UKB_20002_1452_self_reported_eczema_or_dermatitis	ENSG00000113520.10	8	0.258
UKB_20002_1452_self_reported_eczema_or_dermatitis	ENSG00000197375.12	37	0.786
UKB_20002_1452_self_reported_eczema_or_dermatitis	ENSG00000206344.7	47	0.000
UKB_20002_1452_self_reported_eczema_or_dermatitis	ENSG00000279434.1	9	0.749
UKB_20002_1452_self_reported_eczema_or_dermatitis	ENSG00000203288.3	35	0.120
UKB_20002_1452_self_reported_eczema_or_dermatitis	ENSG00000065675.14	18	0.604
UKB_20002_1452_self_reported_eczema_or_dermatitis	ENSG00000231028.8	19	0.187
UKB_20002_1452_self_reported_eczema_or_dermatitis	ENSG00000224389.8	19	0.753
UKB_20002_1452_self_reported_eczema_or_dermatitis	ENSG00000143416.20	32	0.159
UKB_20002_1452_self_reported_eczema_or_dermatitis	ENSG00000225948.2	8	0.000
UKB_20002_1452_self_reported_eczema_or_dermatitis	ENSG00000113522.13	21	0.683
UKB_20002_1452_self_reported_eczema_or_dermatitis	ENSG00000243509.4	19	0.649
UKB_20002_1452_self_reported_eczema_or_dermatitis	ENSG00000229474.6	11	0.000
UKB_20002_1452_self_reported_eczema_or_dermatitis	ENSG00000038532.14	15	0.849
UKB_20002_1452_self_reported_eczema_or_dermatitis	ENSG00000280183.1	4	0.771
UKB_20002_1452_self_reported_eczema_or_dermatitis	ENSG00000103599.19	35	0.000
UKB_20002_1452_self_reported_eczema_or_dermatitis	ENSG00000236525.1	3	0.715
UKB_20002_1452_self_reported_eczema_or_dermatitis	ENSG00000227507.2	3	0.424
UKB_20002_1452_self_reported_eczema_or_dermatitis	ENSG00000196735.11	41	0.000
UKB_20002_1452_self_reported_eczema_or_dermatitis	ENSG00000169194.9	3	0.897
UKB_20002_1452_self_reported_eczema_or_dermatitis	ENSG00000204366.3	10	0.396
UKB_20002_1452_self_reported_eczema_or_dermatitis	ENSG00000179344.16	37	0.563
UKB_20002_1452_self_reported_eczema_or_dermatitis	ENSG00000236785.1	1	0.000
UKB_20002_1452_self_reported_eczema_or_dermatitis	ENSG00000266962.2	8	0.827
UKB_20002_1452_self_reported_eczema_or_dermatitis	ENSG00000115607.9	11	0.591
UKB_20002_1452_self_reported_eczema_or_dermatitis	ENSG00000143520.6	5	0.829
UKB_20002_1452_self_reported_eczema_or_dermatitis	ENSG00000269489.1	10	0.775
UKB_20002_1452_self_reported_eczema_or_dermatitis	ENSG00000115604.10	36	0.000
UKB_20002_1452_self_reported_eczema_or_dermatitis	ENSG00000235663.1	3	0.805
UKB_20002_1452_self_reported_eczema_or_dermatitis	ENSG00000249602.1	8	0.761
UKB_20002_1452_self_reported_eczema_or_dermatitis	ENSG00000130584.10	17	0.532
UKB_20002_1452_self_reported_eczema_or_dermatitis	ENSG00000141699.10	7	0.597
UKB_20002_1452_self_reported_eczema_or_dermatitis	ENSG00000101216.10	29	0.439
UKB_20002_1452_self_reported_eczema_or_dermatitis	ENSG00000230174.1	2	0.231
UKB_20002_1452_self_reported_eczema_or_dermatitis	ENSG00000143365.17	8	0.488
UKB_20002_1452_self_reported_eczema_or_dermatitis	ENSG00000162366.7	31	0.316
UKB_20002_1452_self_reported_eczema_or_dermatitis	ENSG00000163606.10	21	0.581
UKB_20002_1452_self_reported_eczema_or_dermatitis	ENSG00000197208.5	12	0.794
UKB_20002_1452_self_reported_eczema_or_dermatitis	ENSG00000204516.9	22	0.530
UKB_20002_1452_self_reported_eczema_or_dermatitis	ENSG00000172922.8	41	0.000
UKB_20002_1452_self_reported_eczema_or_dermatitis	ENSG00000232916.1	1	0.000
UKB_20002_1452_self_reported_eczema_or_dermatitis	ENSG00000204305.13	24	0.670
UKB_20002_1452_self_reported_eczema_or_dermatitis	ENSG00000196301.3	9	0.000
UKB_20002_1452_self_reported_eczema_or_dermatitis	ENSG00000143398.19	23	0.046
UKB_20002_1452_self_reported_eczema_or_dermatitis	ENSG00000101246.19	28	0.804
UKB_20002_1452_self_reported_eczema_or_dermatitis	ENSG00000259160.1	1	0.000
UKB_20002_1452_self_reported_eczema_or_dermatitis	ENSG00000178257.3	1	0.000
UKB_20002_1452_self_reported_eczema_or_dermatitis	ENSG00000131462.7	6	0.725
UKB_20002_1452_self_reported_eczema_or_dermatitis	ENSG00000232671.5	1	0.000
UKB_20002_1452_self_reported_eczema_or_dermatitis	ENSG00000163216.6	6	0.824
UKB_20002_1452_self_reported_eczema_or_dermatitis	ENSG00000125520.13	16	0.817
UKB_20002_1452_self_reported_eczema_or_dermatitis	ENSG00000158815.10	39	0.057
UKB_20002_1452_self_reported_eczema_or_dermatitis	ENSG00000258366.7	22	0.790
UKB_20002_1452_self_reported_eczema_or_dermatitis	ENSG00000143434.15	25	0.281
UKB_20002_1452_self_reported_eczema_or_dermatitis	ENSG00000130589.16	3	0.770
UKB_20002_1452_self_reported_eczema_or_dermatitis	ENSG00000204538.3	28	0.478
UKB_20002_1452_self_reported_eczema_or_dermatitis	ENSG00000221988.12	8	0.723
UKB_20002_1452_self_reported_eczema_or_dermatitis	ENSG00000198876.12	6	0.734
UKB_20002_1452_self_reported_eczema_or_dermatitis	ENSG00000131323.14	22	0.875
UKB_20002_1452_self_reported_eczema_or_dermatitis	ENSG00000092020.10	30	0.865
UKB_20002_1452_self_reported_eczema_or_dermatitis	ENSG00000177469.12	17	0.703
UKB_20002_1452_self_reported_eczema_or_dermatitis	ENSG00000269621.1	13	0.591
UKB_20002_1452_self_reported_eczema_or_dermatitis	ENSG00000168685.14	8	0.841
UKB_20002_1452_self_reported_eczema_or_dermatitis	ENSG00000037042.8	33	0.000
UKB_20002_1452_self_reported_eczema_or_dermatitis	ENSG00000197457.9	25	0.845
UKB_20002_1452_self_reported_eczema_or_dermatitis	ENSG00000237285.1	2	0.826
UKB_20002_1452_self_reported_eczema_or_dermatitis	ENSG00000230612.3	11	0.000
UKB_20002_1452_self_reported_eczema_or_dermatitis	ENSG00000258704.6	19	0.489
UKB_20002_1452_self_reported_eczema_or_dermatitis	ENSG00000204472.12	15	0.311
UKB_20002_1452_self_reported_eczema_or_dermatitis	ENSG00000175354.18	7	0.580
UKB_20002_1452_self_reported_eczema_or_dermatitis	ENSG00000204439.3	5	0.815
UKB_20002_1452_self_reported_eczema_or_dermatitis	ENSG00000226677.3	25	0.000
UKB_20002_1452_self_reported_eczema_or_dermatitis	ENSG00000224959.1	3	0.809
UKB_20002_1452_self_reported_eczema_or_dermatitis	ENSG00000274501.1	7	0.639
UKB_20002_1452_self_reported_eczema_or_dermatitis	ENSG00000223442.1	1	0.000
UKB_20002_1452_self_reported_eczema_or_dermatitis	ENSG00000204498.10	15	0.786
UKB_20002_1452_self_reported_eczema_or_dermatitis	ENSG00000204385.10	10	0.444
UKB_20002_1452_self_reported_eczema_or_dermatitis	ENSG00000143373.17	6	0.737
UKB_20002_1452_self_reported_eczema_or_dermatitis	ENSG00000197114.11	14	0.764
UKB_20002_1452_self_reported_eczema_or_dermatitis	ENSG00000204264.8	14	0.000
UKB_20002_1452_self_reported_eczema_or_dermatitis	ENSG00000204252.13	23	0.374
UKB_20002_1452_self_reported_eczema_or_dermatitis	ENSG00000159450.12	7	0.876
UKB_20002_1452_self_reported_eczema_or_dermatitis	ENSG00000160712.12	14	0.598
UKB_20002_1452_self_reported_eczema_or_dermatitis	ENSG00000237975.6	25	0.869
UKB_20002_1452_self_reported_eczema_or_dermatitis	ENSG00000267632.1	1	0.000
UKB_20002_1452_self_reported_eczema_or_dermatitis	ENSG00000197747.8	31	0.730
UKB_20002_1452_self_reported_eczema_or_dermatitis	ENSG00000234745.10	26	0.247
UKB_20002_1452_self_reported_eczema_or_dermatitis	ENSG00000134453.15	22	0.279
UKB_20002_1313_self_reported_ankylosing_spondylitis	ENSG00000204657.3	17	0.590
UKB_20002_1313_self_reported_ankylosing_spondylitis	ENSG00000204580.13	21	0.855
UKB_20002_1313_self_reported_ankylosing_spondylitis	ENSG00000231130.1	20	0.754
UKB_20002_1313_self_reported_ankylosing_spondylitis	ENSG00000176933.5	33	0.625
UKB_20002_1313_self_reported_ankylosing_spondylitis	ENSG00000204420.8	4	0.819
UKB_20002_1313_self_reported_ankylosing_spondylitis	ENSG00000213880.3	1	0.000
UKB_20002_1313_self_reported_ankylosing_spondylitis	ENSG00000189134.3	17	0.704
UKB_20002_1313_self_reported_ankylosing_spondylitis	ENSG00000235109.7	29	0.614
UKB_20002_1313_self_reported_ankylosing_spondylitis	ENSG00000204287.13	21	0.655
UKB_20002_1313_self_reported_ankylosing_spondylitis	ENSG00000106133.17	41	0.000
UKB_20002_1313_self_reported_ankylosing_spondylitis	ENSG00000227248.1	2	0.111
UKB_20002_1313_self_reported_ankylosing_spondylitis	ENSG00000168631.12	10	0.334
UKB_20002_1313_self_reported_ankylosing_spondylitis	ENSG00000273340.1	37	0.499
UKB_20002_1313_self_reported_ankylosing_spondylitis	ENSG00000196301.3	7	0.920
UKB_20002_1313_self_reported_ankylosing_spondylitis	ENSG00000204305.13	19	0.748
UKB_20002_1313_self_reported_ankylosing_spondylitis	ENSG00000230622.1	1	0.000
UKB_20002_1313_self_reported_ankylosing_spondylitis	ENSG00000236603.2	4	0.773
UKB_20002_1313_self_reported_ankylosing_spondylitis	ENSG00000204516.9	14	0.922
UKB_20002_1313_self_reported_ankylosing_spondylitis	ENSG00000245857.2	10	0.227
UKB_20002_1313_self_reported_ankylosing_spondylitis	ENSG00000237264.4	2	0.000
UKB_20002_1313_self_reported_ankylosing_spondylitis	ENSG00000225914.1	20	0.847
UKB_20002_1313_self_reported_ankylosing_spondylitis	ENSG00000237487.1	1	0.000
UKB_20002_1313_self_reported_ankylosing_spondylitis	ENSG00000204644.9	37	0.672
UKB_20002_1313_self_reported_ankylosing_spondylitis	ENSG00000230174.1	2	0.000
UKB_20002_1313_self_reported_ankylosing_spondylitis	ENSG00000204574.12	20	0.776
UKB_20002_1313_self_reported_ankylosing_spondylitis	ENSG00000214894.6	11	0.780
UKB_20002_1313_self_reported_ankylosing_spondylitis	ENSG00000229390.1	12	0.910
UKB_20002_1313_self_reported_ankylosing_spondylitis	ENSG00000239257.1	20	0.808
UKB_20002_1313_self_reported_ankylosing_spondylitis	ENSG00000204616.10	10	0.849
UKB_20002_1313_self_reported_ankylosing_spondylitis	ENSG00000189298.13	28	0.376
UKB_20002_1313_self_reported_ankylosing_spondylitis	ENSG00000218016.2	5	0.000
UKB_20002_1313_self_reported_ankylosing_spondylitis	ENSG00000272501.1	12	0.842
UKB_20002_1313_self_reported_ankylosing_spondylitis	ENSG00000204427.11	15	0.876
UKB_20002_1313_self_reported_ankylosing_spondylitis	ENSG00000204528.3	15	0.000
UKB_20002_1313_self_reported_ankylosing_spondylitis	ENSG00000223523.1	1	0.000
UKB_20002_1313_self_reported_ankylosing_spondylitis	ENSG00000137411.16	44	0.832
UKB_20002_1313_self_reported_ankylosing_spondylitis	ENSG00000204366.3	9	0.635
UKB_20002_1313_self_reported_ankylosing_spondylitis	ENSG00000196735.11	23	0.000
UKB_20002_1313_self_reported_ankylosing_spondylitis	ENSG00000227507.2	3	0.687
UKB_20002_1313_self_reported_ankylosing_spondylitis	ENSG00000214922.9	20	0.796
UKB_20002_1313_self_reported_ankylosing_spondylitis	ENSG00000238062.5	1	0.000
UKB_20002_1313_self_reported_ankylosing_spondylitis	ENSG00000283162.1	9	0.752
UKB_20002_1313_self_reported_ankylosing_spondylitis	ENSG00000011143.16	21	0.000
UKB_20002_1313_self_reported_ankylosing_spondylitis	ENSG00000235781.1	1	0.000
UKB_20002_1313_self_reported_ankylosing_spondylitis	ENSG00000228432.1	2	0.000
UKB_20002_1313_self_reported_ankylosing_spondylitis	ENSG00000234745.10	8	0.953
UKB_20002_1313_self_reported_ankylosing_spondylitis	ENSG00000241404.6	11	0.848
UKB_20002_1313_self_reported_ankylosing_spondylitis	ENSG00000232629.8	26	0.206
UKB_20002_1313_self_reported_ankylosing_spondylitis	ENSG00000204385.10	10	0.249
UKB_20002_1313_self_reported_ankylosing_spondylitis	ENSG00000204314.10	12	0.603
UKB_20002_1313_self_reported_ankylosing_spondylitis	ENSG00000228962.1	16	0.714
UKB_20002_1313_self_reported_ankylosing_spondylitis	ENSG00000281831.1	13	0.737
UKB_20002_1313_self_reported_ankylosing_spondylitis	ENSG00000204498.10	13	0.900
UKB_20002_1313_self_reported_ankylosing_spondylitis	ENSG00000204618.8	39	0.411
UKB_20002_1313_self_reported_ankylosing_spondylitis	ENSG00000227262.3	31	0.708
UKB_20002_1313_self_reported_ankylosing_spondylitis	ENSG00000277402.1	10	0.000
UKB_20002_1313_self_reported_ankylosing_spondylitis	ENSG00000271581.1	7	0.947
UKB_20002_1313_self_reported_ankylosing_spondylitis	ENSG00000204371.11	11	0.763
UKB_20002_1313_self_reported_ankylosing_spondylitis	ENSG00000235570.1	3	0.857
UKB_20002_1313_self_reported_ankylosing_spondylitis	ENSG00000146112.11	22	0.769
UKB_20002_1313_self_reported_ankylosing_spondylitis	ENSG00000204709.4	8	0.070
UKB_20002_1313_self_reported_ankylosing_spondylitis	ENSG00000225851.1	14	0.826
UKB_20002_1313_self_reported_ankylosing_spondylitis	ENSG00000227939.1	3	0.000
UKB_20002_1313_self_reported_ankylosing_spondylitis	ENSG00000197279.3	23	0.628
UKB_20002_1313_self_reported_ankylosing_spondylitis	ENSG00000171606.17	8	0.624
UKB_20002_1313_self_reported_ankylosing_spondylitis	ENSG00000234006.1	3	0.765
UKB_20002_1313_self_reported_ankylosing_spondylitis	ENSG00000196260.4	16	0.937
UKB_20002_1313_self_reported_ankylosing_spondylitis	ENSG00000204421.2	10	0.782
UKB_20002_1313_self_reported_ankylosing_spondylitis	ENSG00000223534.1	18	0.641
UKB_20002_1313_self_reported_ankylosing_spondylitis	ENSG00000231074.8	14	0.811
UKB_20002_1313_self_reported_ankylosing_spondylitis	ENSG00000240053.8	26	0.500
UKB_20002_1313_self_reported_ankylosing_spondylitis	ENSG00000257557.2	10	0.650
UKB_20002_1313_self_reported_ankylosing_spondylitis	ENSG00000231852.6	19	0.818
UKB_20002_1313_self_reported_ankylosing_spondylitis	ENSG00000272236.1	12	0.000
UKB_20002_1313_self_reported_ankylosing_spondylitis	ENSG00000204444.10	16	0.047
UKB_20002_1313_self_reported_ankylosing_spondylitis	ENSG00000232040.2	3	0.916
UKB_20002_1313_self_reported_ankylosing_spondylitis	ENSG00000204439.3	7	0.788
UKB_20002_1313_self_reported_ankylosing_spondylitis	ENSG00000280128.1	11	0.741
UKB_20002_1313_self_reported_ankylosing_spondylitis	ENSG00000204472.12	15	0.775
UKB_20002_1313_self_reported_ankylosing_spondylitis	ENSG00000204590.12	2	0.000
UKB_20002_1313_self_reported_ankylosing_spondylitis	ENSG00000204388.6	11	0.766
UKB_20002_1313_self_reported_ankylosing_spondylitis	ENSG00000204655.11	10	0.689
UKB_20002_1313_self_reported_ankylosing_spondylitis	ENSG00000204387.12	32	0.620
UKB_20002_1313_self_reported_ankylosing_spondylitis	ENSG00000187987.9	43	0.570
UKB_20002_1313_self_reported_ankylosing_spondylitis	ENSG00000213760.10	37	0.580
UKB_20002_1313_self_reported_ankylosing_spondylitis	ENSG00000204338.8	38	0.592
UKB_20002_1313_self_reported_ankylosing_spondylitis	ENSG00000221988.12	8	0.743
UKB_20002_1313_self_reported_ankylosing_spondylitis	ENSG00000204538.3	12	0.947
UKB_20002_1313_self_reported_ankylosing_spondylitis	ENSG00000229274.1	6	0.000
UKB_20002_1313_self_reported_ankylosing_spondylitis	ENSG00000226979.8	12	0.883
UKB_20002_1313_self_reported_ankylosing_spondylitis	ENSG00000237923.1	3	0.955
UKB_20002_1313_self_reported_ankylosing_spondylitis	ENSG00000237285.1	2	0.819
UKB_20002_1313_self_reported_ankylosing_spondylitis	ENSG00000204592.8	25	0.187
UKB_20002_1313_self_reported_ankylosing_spondylitis	ENSG00000058272.16	5	0.694
UKB_20002_1313_self_reported_ankylosing_spondylitis	ENSG00000205578.5	12	0.249
UKB_20002_1313_self_reported_ankylosing_spondylitis	ENSG00000155428.12	10	0.000
UKB_20002_1313_self_reported_ankylosing_spondylitis	ENSG00000235821.1	35	0.133
UKB_20002_1313_self_reported_ankylosing_spondylitis	ENSG00000204564.11	6	0.248
UKB_20002_1313_self_reported_ankylosing_spondylitis	ENSG00000239473.1	4	0.000
UKB_20002_1313_self_reported_ankylosing_spondylitis	ENSG00000166278.14	7	0.595
UKB_20002_1313_self_reported_ankylosing_spondylitis	ENSG00000227766.1	18	0.778
UKB_20002_1313_self_reported_ankylosing_spondylitis	ENSG00000204475.9	8	0.893
UKB_20002_1313_self_reported_ankylosing_spondylitis	ENSG00000137185.11	16	0.775
UKB_20002_1313_self_reported_ankylosing_spondylitis	ENSG00000216901.1	30	0.628
UKB_20002_1313_self_reported_ankylosing_spondylitis	ENSG00000204539.3	1	0.000
UKB_20002_1313_self_reported_ankylosing_spondylitis	ENSG00000242574.8	18	0.745
UKB_20002_1313_self_reported_ankylosing_spondylitis	ENSG00000204410.14	21	0.865
UKB_20002_1313_self_reported_ankylosing_spondylitis	ENSG00000196126.11	13	0.878
UKB_20002_1313_self_reported_ankylosing_spondylitis	ENSG00000204642.13	21	0.577
UKB_20002_1313_self_reported_ankylosing_spondylitis	ENSG00000263766.5	5	0.679
UKB_20002_1313_self_reported_ankylosing_spondylitis	ENSG00000198563.13	21	0.706
UKB_20002_1313_self_reported_ankylosing_spondylitis	ENSG00000204386.10	6	0.601
UKB_20002_1313_self_reported_ankylosing_spondylitis	ENSG00000178852.15	46	0.171
UKB_20002_1313_self_reported_ankylosing_spondylitis	ENSG00000198945.7	40	0.513
UKB_20002_1313_self_reported_ankylosing_spondylitis	ENSG00000244731.7	38	0.320
UKB_20002_1313_self_reported_ankylosing_spondylitis	ENSG00000184357.4	2	0.872
UKB_20002_1313_self_reported_ankylosing_spondylitis	ENSG00000204544.5	4	0.757
UKB_20002_1313_self_reported_ankylosing_spondylitis	ENSG00000204482.10	18	0.656
UKB_20002_1313_self_reported_ankylosing_spondylitis	ENSG00000271314.1	2	0.000
UKB_20002_1313_self_reported_ankylosing_spondylitis	ENSG00000163867.16	3	0.157
UKB_20002_1313_self_reported_ankylosing_spondylitis	ENSG00000158691.14	21	0.208
UKB_20002_1313_self_reported_ankylosing_spondylitis	ENSG00000233529.1	2	0.675
UKB_20002_1313_self_reported_ankylosing_spondylitis	ENSG00000204394.12	4	0.000
UKB_20002_1313_self_reported_ankylosing_spondylitis	ENSG00000204390.9	6	0.623
UKB_20002_1313_self_reported_ankylosing_spondylitis	ENSG00000204632.11	19	0.682
UKB_20002_1313_self_reported_ankylosing_spondylitis	ENSG00000227214.2	7	0.460
UKB_20002_1313_self_reported_ankylosing_spondylitis	ENSG00000277427.1	9	0.895
UKB_20002_1313_self_reported_ankylosing_spondylitis	ENSG00000228789.6	23	0.477
UKB_20002_1313_self_reported_ankylosing_spondylitis	ENSG00000231402.1	2	0.929
UKB_20002_1313_self_reported_ankylosing_spondylitis	ENSG00000233902.1	1	0.000
UKB_20002_1313_self_reported_ankylosing_spondylitis	ENSG00000213722.8	28	0.553
UKB_20002_1313_self_reported_ankylosing_spondylitis	ENSG00000213780.10	34	0.373
UKB_20002_1313_self_reported_ankylosing_spondylitis	ENSG00000137310.11	21	0.616
UKB_20002_1313_self_reported_ankylosing_spondylitis	ENSG00000198933.9	41	0.646
UKB_20002_1313_self_reported_ankylosing_spondylitis	ENSG00000224936.1	1	0.000
UKB_20002_1313_self_reported_ankylosing_spondylitis	ENSG00000204310.12	14	0.880
UKB_20002_1313_self_reported_ankylosing_spondylitis	ENSG00000181126.13	23	0.669
UKB_20002_1313_self_reported_ankylosing_spondylitis	ENSG00000204424.9	5	0.770
UKB_20002_1313_self_reported_ankylosing_spondylitis	ENSG00000204525.16	19	0.845
UKB_20002_1313_self_reported_ankylosing_spondylitis	ENSG00000243649.8	9	0.700
UKB_20002_1313_self_reported_ankylosing_spondylitis	ENSG00000241370.5	23	0.550
UKB_20002_1313_self_reported_ankylosing_spondylitis	ENSG00000213676.10	36	0.290
UKB_20002_1313_self_reported_ankylosing_spondylitis	ENSG00000187626.8	12	0.000
UKB_20002_1313_self_reported_ankylosing_spondylitis	ENSG00000243753.5	17	0.897
UKB_20002_1313_self_reported_ankylosing_spondylitis	ENSG00000233892.1	15	0.000
UKB_20002_1313_self_reported_ankylosing_spondylitis	ENSG00000272221.1	5	0.947
UKB_20002_1313_self_reported_ankylosing_spondylitis	ENSG00000204610.12	5	0.781
UKB_20002_1313_self_reported_ankylosing_spondylitis	ENSG00000225864.1	3	0.627
UKB_20002_1313_self_reported_ankylosing_spondylitis	ENSG00000137338.5	23	0.716
UKB_20002_1313_self_reported_ankylosing_spondylitis	ENSG00000204614.8	3	0.855
UKB_20002_1313_self_reported_ankylosing_spondylitis	ENSG00000168477.17	4	0.814
UKB_20002_1313_self_reported_ankylosing_spondylitis	ENSG00000204619.7	20	0.683
UKB_20002_1313_self_reported_ankylosing_spondylitis	ENSG00000204613.10	8	0.000
UKB_20002_1313_self_reported_ankylosing_spondylitis	ENSG00000280107.1	41	0.219
UKB_20002_1313_self_reported_ankylosing_spondylitis	ENSG00000204463.12	27	0.739
UKB_20002_1313_self_reported_ankylosing_spondylitis	ENSG00000197062.11	48	0.278
UKB_20002_1313_self_reported_ankylosing_spondylitis	ENSG00000204520.12	12	0.959
UKB_20002_1313_self_reported_ankylosing_spondylitis	ENSG00000224095.1	1	0.000
UKB_20002_1313_self_reported_ankylosing_spondylitis	ENSG00000263293.2	19	0.747
UKB_20002_1313_self_reported_ankylosing_spondylitis	ENSG00000204542.2	2	0.913
UKB_20002_1313_self_reported_ankylosing_spondylitis	ENSG00000227609.2	2	0.785
UKB_20002_1313_self_reported_ankylosing_spondylitis	ENSG00000112763.15	26	0.614
UKB_20002_1313_self_reported_ankylosing_spondylitis	ENSG00000279143.1	3	0.897
UKB_20002_1313_self_reported_ankylosing_spondylitis	ENSG00000180573.9	8	0.595
UKB_20002_1313_self_reported_ankylosing_spondylitis	ENSG00000230598.1	1	0.000
UKB_20002_1313_self_reported_ankylosing_spondylitis	ENSG00000204681.10	15	0.752
UKB_20002_1313_self_reported_ankylosing_spondylitis	ENSG00000204531.17	10	0.838
UKB_20002_1313_self_reported_ankylosing_spondylitis	ENSG00000185869.14	15	0.000
UKB_20002_1313_self_reported_ankylosing_spondylitis	ENSG00000204389.9	2	0.732
UKB_20002_1313_self_reported_ankylosing_spondylitis	ENSG00000261534.1	21	0.279
UKB_20002_1313_self_reported_ankylosing_spondylitis	ENSG00000204344.14	16	0.474
UKB_20002_1313_self_reported_ankylosing_spondylitis	ENSG00000204469.12	16	0.821
UKB_20002_1313_self_reported_ankylosing_spondylitis	ENSG00000108424.9	8	0.555
UKB_20002_1313_self_reported_ankylosing_spondylitis	ENSG00000206503.12	22	0.803
UKB_20002_1313_self_reported_ankylosing_spondylitis	ENSG00000204392.10	9	0.000
UKB_20002_1313_self_reported_ankylosing_spondylitis	ENSG00000176998.4	30	0.474
UKB_20002_1313_self_reported_ankylosing_spondylitis	ENSG00000204568.11	4	0.000
UKB_20002_1313_self_reported_ankylosing_spondylitis	ENSG00000204622.11	42	0.617
UKB_20002_1313_self_reported_ankylosing_spondylitis	ENSG00000226314.7	30	0.712
UKB_20002_1313_self_reported_ankylosing_spondylitis	ENSG00000235963.1	2	0.640
UKB_20002_1313_self_reported_ankylosing_spondylitis	ENSG00000225595.2	1	0.000
UKB_20002_1313_self_reported_ankylosing_spondylitis	ENSG00000141279.15	31	0.293
UKB_20002_1313_self_reported_ankylosing_spondylitis	ENSG00000206337.10	15	0.643
UKB_20002_1313_self_reported_ankylosing_spondylitis	ENSG00000224389.8	16	0.860
UKB_20002_1313_self_reported_ankylosing_spondylitis	ENSG00000231226.1	5	0.891
UKB_20002_1313_self_reported_ankylosing_spondylitis	ENSG00000253879.1	1	0.000
UKB_20002_1313_self_reported_ankylosing_spondylitis	ENSG00000206344.7	4	0.908
UKB_20002_1313_self_reported_ankylosing_spondylitis	ENSG00000204315.3	11	0.672
UKB_20002_1313_self_reported_ankylosing_spondylitis	ENSG00000124564.17	5	0.808
UKB_20002_1313_self_reported_ankylosing_spondylitis	ENSG00000204536.13	21	0.787
UKB_20002_1313_self_reported_ankylosing_spondylitis	ENSG00000235238.1	4	0.853
UKB_20002_1313_self_reported_ankylosing_spondylitis	ENSG00000204438.10	20	0.827
UKB_20002_1313_self_reported_ankylosing_spondylitis	ENSG00000204290.10	12	0.793
UKB_20002_1313_self_reported_ankylosing_spondylitis	ENSG00000204625.10	24	0.000
UKB_20002_1313_self_reported_ankylosing_spondylitis	ENSG00000204428.12	46	0.543
UKB_20002_1313_self_reported_ankylosing_spondylitis	ENSG00000225173.1	2	0.917
UKB_20002_1313_self_reported_ankylosing_spondylitis	ENSG00000228078.1	17	0.708
UKB_20002_1313_self_reported_ankylosing_spondylitis	ENSG00000213719.8	11	0.000
UKB_20002_1313_self_reported_ankylosing_spondylitis	ENSG00000248290.1	20	0.855
UKB_20002_1313_self_reported_ankylosing_spondylitis	ENSG00000204304.11	6	0.733
UKB_20002_1313_self_reported_ankylosing_spondylitis	ENSG00000228022.5	42	0.000
UKB_20002_1313_self_reported_ankylosing_spondylitis	ENSG00000274750.2	40	0.144
UKB_20002_1313_self_reported_ankylosing_spondylitis	ENSG00000204435.13	21	0.840
UKB_20002_1313_self_reported_ankylosing_spondylitis	ENSG00000234515.1	8	0.743
UKB_20002_1313_self_reported_ankylosing_spondylitis	ENSG00000204713.10	30	0.874
UKB_20002_1313_self_reported_ankylosing_spondylitis	ENSG00000223501.8	25	0.000
UKB_20002_1313_self_reported_ankylosing_spondylitis	ENSG00000137331.11	19	0.646
UKB_20002_1313_self_reported_ankylosing_spondylitis	ENSG00000213654.9	4	0.868
UKB_20002_1313_self_reported_ankylosing_spondylitis	ENSG00000199332.1	1	0.000
UKB_20002_1313_self_reported_ankylosing_spondylitis	ENSG00000234127.8	28	0.701
UKB_20002_1313_self_reported_ankylosing_spondylitis	ENSG00000270326.1	2	0.281
UKB_20002_1313_self_reported_ankylosing_spondylitis	ENSG00000124568.10	3	0.652
UKB_20002_1313_self_reported_ankylosing_spondylitis	ENSG00000214892.4	2	0.881
UKB_20002_1313_self_reported_ankylosing_spondylitis	ENSG00000204301.6	28	0.496
UKB_20002_1313_self_reported_ankylosing_spondylitis	ENSG00000204308.7	33	0.601
UKB_20002_1313_self_reported_ankylosing_spondylitis	ENSG00000273542.1	5	0.000
UKB_20002_1313_self_reported_ankylosing_spondylitis	ENSG00000204540.10	20	0.946
UKB_20002_1313_self_reported_ankylosing_spondylitis	ENSG00000237669.1	4	0.191
UKB_20002_1313_self_reported_ankylosing_spondylitis	ENSG00000229068.1	1	0.000
ICBP_DiastolicPressure	ENSG00000173064.12	9	0.494
ICBP_DiastolicPressure	ENSG00000103653.16	18	0.000
ICBP_DiastolicPressure	ENSG00000138675.16	4	0.573
ICBP_DiastolicPressure	ENSG00000233295.3	29	0.484
ICBP_DiastolicPressure	ENSG00000111275.12	28	0.017
ICBP_DiastolicPressure	ENSG00000121068.13	38	0.000
ICBP_DiastolicPressure	ENSG00000267280.5	42	0.066
ICBP_DiastolicPressure	ENSG00000197826.11	4	0.727
CARDIoGRAM_C4D_CAD	ENSG00000223542.1	12	0.000
CARDIoGRAM_C4D_CAD	ENSG00000111300.9	22	0.000
CARDIoGRAM_C4D_CAD	ENSG00000147874.10	29	0.469
CARDIoGRAM_C4D_CAD	ENSG00000264007.1	2	0.000
CARDIoGRAM_C4D_CAD	ENSG00000130479.10	23	0.302
CARDIoGRAM_C4D_CAD	ENSG00000244754.8	16	0.000
CARDIoGRAM_C4D_CAD	ENSG00000271614.1	14	0.000
CARDIoGRAM_C4D_CAD	ENSG00000143437.20	37	0.201
CARDIoGRAM_C4D_CAD	ENSG00000248714.6	4	0.000
CARDIoGRAM_C4D_CAD	ENSG00000203886.4	9	0.000
CARDIoGRAM_C4D_CAD	ENSG00000257219.5	21	0.000
CARDIoGRAM_C4D_CAD	ENSG00000279594.1	33	0.000
CARDIoGRAM_C4D_CAD	ENSG00000163935.13	31	0.000
CARDIoGRAM_C4D_CAD	ENSG00000139719.9	33	0.000
CARDIoGRAM_C4D_CAD	ENSG00000125844.15	17	0.575
CARDIoGRAM_C4D_CAD	ENSG00000128271.21	7	0.000
CARDIoGRAM_C4D_CAD	ENSG00000110944.8	35	0.000
CARDIoGRAM_C4D_CAD	ENSG00000164061.4	2	0.000
CARDIoGRAM_C4D_CAD	ENSG00000115474.6	4	0.796
CARDIoGRAM_C4D_CAD	ENSG00000159210.9	37	0.000
CARDIoGRAM_C4D_CAD	ENSG00000146477.5	33	0.000
CARDIoGRAM_C4D_CAD	ENSG00000158710.14	18	0.289
CARDIoGRAM_C4D_CAD	ENSG00000099810.18	35	0.224
CARDIoGRAM_C4D_CAD	ENSG00000226746.2	6	0.299
CARDIoGRAM_C4D_CAD	ENSG00000168890.13	8	0.150
CARDIoGRAM_C4D_CAD	ENSG00000167447.12	21	0.000
CARDIoGRAM_C4D_CAD	ENSG00000270361.1	4	0.000
CARDIoGRAM_C4D_CAD	ENSG00000143921.6	5	0.374
CARDIoGRAM_C4D_CAD	ENSG00000243927.5	10	0.629
CARDIoGRAM_C4D_CAD	ENSG00000148660.20	4	0.000
CARDIoGRAM_C4D_CAD	ENSG00000141376.22	4	0.624
CARDIoGRAM_C4D_CAD	ENSG00000125966.9	7	0.000
CARDIoGRAM_C4D_CAD	ENSG00000188786.9	7	0.000
CARDIoGRAM_C4D_CAD	ENSG00000101000.5	24	0.022
CARDIoGRAM_C4D_CAD	ENSG00000173064.12	9	0.702
CARDIoGRAM_C4D_CAD	ENSG00000213949.8	25	0.305
CARDIoGRAM_C4D_CAD	ENSG00000234608.7	20	0.000
CARDIoGRAM_C4D_CAD	ENSG00000260244.1	23	0.403
CARDIoGRAM_C4D_CAD	ENSG00000170581.13	12	0.113
CARDIoGRAM_C4D_CAD	ENSG00000084093.16	21	0.000
CARDIoGRAM_C4D_CAD	ENSG00000175003.12	16	0.422
CARDIoGRAM_C4D_CAD	ENSG00000170962.12	9	0.000
CARDIoGRAM_C4D_CAD	ENSG00000273455.1	1	0.000
CARDIoGRAM_C4D_CAD	ENSG00000108219.14	27	0.638
CARDIoGRAM_C4D_CAD	ENSG00000272750.1	47	0.615
CARDIoGRAM_C4D_CAD	ENSG00000203288.3	41	0.240
CARDIoGRAM_C4D_CAD	ENSG00000108774.14	32	0.000
CARDIoGRAM_C4D_CAD	ENSG00000179588.8	19	0.000
CARDIoGRAM_C4D_CAD	ENSG00000138443.15	4	0.000
CARDIoGRAM_C4D_CAD	ENSG00000137714.2	30	0.208
CARDIoGRAM_C4D_CAD	ENSG00000168925.10	7	0.000
CARDIoGRAM_C4D_CAD	ENSG00000129116.17	14	0.258
CARDIoGRAM_C4D_CAD	ENSG00000138075.11	11	0.000
CARDIoGRAM_C4D_CAD	ENSG00000267207.1	1	0.000
CARDIoGRAM_C4D_CAD	ENSG00000226648.1	10	0.096
CARDIoGRAM_C4D_CAD	ENSG00000236577.1	7	0.000
CARDIoGRAM_C4D_CAD	ENSG00000136436.14	21	0.000
CARDIoGRAM_C4D_CAD	ENSG00000124181.14	6	0.000
CARDIoGRAM_C4D_CAD	ENSG00000166507.17	14	0.000
CARDIoGRAM_C4D_CAD	ENSG00000143603.18	31	0.000
CARDIoGRAM_C4D_CAD	ENSG00000213071.11	14	0.000
CARDIoGRAM_C4D_CAD	ENSG00000224477.5	1	0.000
CARDIoGRAM_C4D_CAD	ENSG00000182511.11	26	0.502
CARDIoGRAM_C4D_CAD	ENSG00000268949.1	6	0.000
CARDIoGRAM_C4D_CAD	ENSG00000108784.9	22	0.000
CARDIoGRAM_C4D_CAD	ENSG00000214435.7	33	0.546
CARDIoGRAM_C4D_CAD	ENSG00000155875.13	14	0.487
CARDIoGRAM_C4D_CAD	ENSG00000176973.7	14	0.101
CARDIoGRAM_C4D_CAD	ENSG00000213445.9	28	0.589
CARDIoGRAM_C4D_CAD	ENSG00000160862.12	15	0.396
CARDIoGRAM_C4D_CAD	ENSG00000119718.10	48	0.459
CARDIoGRAM_C4D_CAD	ENSG00000267222.1	4	0.177
CARDIoGRAM_C4D_CAD	ENSG00000281026.1	24	0.000
CARDIoGRAM_C4D_CAD	ENSG00000176349.11	10	0.000
CARDIoGRAM_C4D_CAD	ENSG00000172818.9	14	0.022
CARDIoGRAM_C4D_CAD	ENSG00000277744.1	3	0.667
CARDIoGRAM_C4D_CAD	ENSG00000170703.15	36	0.253
CARDIoGRAM_C4D_CAD	ENSG00000054598.6	7	0.670
CARDIoGRAM_C4D_CAD	ENSG00000279305.1	8	0.102
CARDIoGRAM_C4D_CAD	ENSG00000105341.18	30	0.411
CARDIoGRAM_C4D_CAD	ENSG00000147889.17	7	0.804
CARDIoGRAM_C4D_CAD	ENSG00000183196.8	13	0.000
CARDIoGRAM_C4D_CAD	ENSG00000122378.13	22	0.658
CARDIoGRAM_C4D_CAD	ENSG00000139645.9	7	0.000
CARDIoGRAM_C4D_CAD	ENSG00000235266.1	4	0.000
CARDIoGRAM_C4D_CAD	ENSG00000142444.6	16	0.000
CARDIoGRAM_C4D_CAD	ENSG00000251632.1	11	0.000
CARDIoGRAM_C4D_CAD	ENSG00000034677.12	31	0.000
CARDIoGRAM_C4D_CAD	ENSG00000119640.8	11	0.224
CARDIoGRAM_C4D_CAD	ENSG00000233276.3	27	0.594
CARDIoGRAM_C4D_CAD	ENSG00000243069.7	28	0.624
CARDIoGRAM_C4D_CAD	ENSG00000062485.18	7	0.000
CARDIoGRAM_C4D_CAD	ENSG00000119969.14	30	0.000
CARDIoGRAM_C4D_CAD	ENSG00000022567.9	27	0.460
CARDIoGRAM_C4D_CAD	ENSG00000142453.11	17	0.000
CARDIoGRAM_C4D_CAD	ENSG00000135148.11	2	0.000
CARDIoGRAM_C4D_CAD	ENSG00000181852.17	4	0.000
CARDIoGRAM_C4D_CAD	ENSG00000177425.10	14	0.562
CARDIoGRAM_C4D_CAD	ENSG00000230444.1	4	0.400
CARDIoGRAM_C4D_CAD	ENSG00000279689.1	2	0.557
CARDIoGRAM_C4D_CAD	ENSG00000261143.1	25	0.386
CARDIoGRAM_C4D_CAD	ENSG00000151224.12	13	0.673
CARDIoGRAM_C4D_CAD	ENSG00000111271.14	7	0.000
CARDIoGRAM_C4D_CAD	ENSG00000264801.1	17	0.000
CARDIoGRAM_C4D_CAD	ENSG00000187498.14	6	0.436
CARDIoGRAM_C4D_CAD	ENSG00000118526.6	25	0.201
CARDIoGRAM_C4D_CAD	ENSG00000175662.17	34	0.000
CARDIoGRAM_C4D_CAD	ENSG00000162399.6	12	0.000
CARDIoGRAM_C4D_CAD	ENSG00000267453.7	16	0.000
CARDIoGRAM_C4D_CAD	ENSG00000255120.5	11	0.713
CARDIoGRAM_C4D_CAD	ENSG00000130164.13	2	0.000
CARDIoGRAM_C4D_CAD	ENSG00000111252.10	5	0.525
CARDIoGRAM_C4D_CAD	ENSG00000213277.3	26	0.000
CARDIoGRAM_C4D_CAD	ENSG00000214955.5	2	0.000
CARDIoGRAM_C4D_CAD	ENSG00000148842.17	12	0.134
CARDIoGRAM_C4D_CAD	ENSG00000226469.1	34	0.000
CARDIoGRAM_C4D_CAD	ENSG00000077348.8	36	0.451
CARDIoGRAM_C4D_CAD	ENSG00000140945.16	11	0.000
CARDIoGRAM_C4D_CAD	ENSG00000198743.6	11	0.249
CARDIoGRAM_C4D_CAD	ENSG00000223911.1	1	0.000
CARDIoGRAM_C4D_CAD	ENSG00000173960.13	31	0.161
CARDIoGRAM_C4D_CAD	ENSG00000240498.6	4	0.833
CARDIoGRAM_C4D_CAD	ENSG00000147883.10	11	0.000
CARDIoGRAM_C4D_CAD	ENSG00000180263.13	14	0.000
CARDIoGRAM_C4D_CAD	ENSG00000106868.16	35	0.298
CARDIoGRAM_C4D_CAD	ENSG00000160685.13	21	0.622
CARDIoGRAM_C4D_CAD	ENSG00000174953.13	36	0.204
CARDIoGRAM_C4D_CAD	ENSG00000142039.3	21	0.366
CARDIoGRAM_C4D_CAD	ENSG00000135100.17	2	0.000
CARDIoGRAM_C4D_CAD	ENSG00000267747.1	4	0.000
CARDIoGRAM_C4D_CAD	ENSG00000092929.11	19	0.000
CARDIoGRAM_C4D_CAD	ENSG00000166603.4	4	0.000
CARDIoGRAM_C4D_CAD	ENSG00000108771.12	36	0.000
CARDIoGRAM_C4D_CAD	ENSG00000186063.12	28	0.624
CARDIoGRAM_C4D_CAD	ENSG00000229800.1	5	0.532
CARDIoGRAM_C4D_CAD	ENSG00000117971.11	6	0.000
CARDIoGRAM_C4D_CAD	ENSG00000197826.11	4	0.852
CARDIoGRAM_C4D_CAD	ENSG00000229695.1	1	0.000
CARDIoGRAM_C4D_CAD	ENSG00000163110.14	17	0.000
CARDIoGRAM_C4D_CAD	ENSG00000104936.17	30	0.000
CARDIoGRAM_C4D_CAD	ENSG00000259138.1	16	0.000
CARDIoGRAM_C4D_CAD	ENSG00000138675.16	4	0.000
CARDIoGRAM_C4D_CAD	ENSG00000274758.1	12	0.305
CARDIoGRAM_C4D_CAD	ENSG00000164626.8	9	0.000
CARDIoGRAM_C4D_CAD	ENSG00000070961.15	9	0.463
CARDIoGRAM_C4D_CAD	ENSG00000140511.11	36	0.000
CARDIoGRAM_C4D_CAD	ENSG00000258302.2	40	0.180
CARDIoGRAM_C4D_CAD	ENSG00000176563.9	1	0.000
CARDIoGRAM_C4D_CAD	ENSG00000138175.8	32	0.000
CARDIoGRAM_C4D_CAD	ENSG00000167549.18	17	0.547
CARDIoGRAM_C4D_CAD	ENSG00000176986.15	13	0.000
CARDIoGRAM_C4D_CAD	ENSG00000121989.14	30	0.000
CARDIoGRAM_C4D_CAD	ENSG00000162650.16	20	0.090
CARDIoGRAM_C4D_CAD	ENSG00000121068.13	37	0.000
CARDIoGRAM_C4D_CAD	ENSG00000272912.1	15	0.000
CARDIoGRAM_C4D_CAD	ENSG00000099994.10	37	0.000
CARDIoGRAM_C4D_CAD	ENSG00000100031.18	33	0.000
CARDIoGRAM_C4D_CAD	ENSG00000280417.1	17	0.000
CARDIoGRAM_C4D_CAD	ENSG00000138442.9	11	0.000
CARDIoGRAM_C4D_CAD	ENSG00000261783.1	32	0.505
CARDIoGRAM_C4D_CAD	ENSG00000119703.13	18	0.000
CARDIoGRAM_C4D_CAD	ENSG00000141569.10	39	0.507
CARDIoGRAM_C4D_CAD	ENSG00000235908.1	16	0.644
CARDIoGRAM_C4D_CAD	ENSG00000186115.12	20	0.000
CARDIoGRAM_C4D_CAD	ENSG00000184014.7	23	0.000
CARDIoGRAM_C4D_CAD	ENSG00000055208.18	15	0.000
CARDIoGRAM_C4D_CAD	ENSG00000144426.18	21	0.000
CARDIoGRAM_C4D_CAD	ENSG00000102755.11	5	0.568
CARDIoGRAM_C4D_CAD	ENSG00000031698.12	11	0.711
CARDIoGRAM_C4D_CAD	ENSG00000248278.1	37	0.000
CARDIoGRAM_C4D_CAD	ENSG00000169554.18	9	0.000
CARDIoGRAM_C4D_CAD	ENSG00000164116.16	10	0.018
CARDIoGRAM_C4D_CAD	ENSG00000159199.13	33	0.000
CARDIoGRAM_C4D_CAD	ENSG00000277151.1	13	0.000
CARDIoGRAM_C4D_CAD	ENSG00000122691.12	4	0.000
CARDIoGRAM_C4D_CAD	ENSG00000083642.18	11	0.000
CARDIoGRAM_C4D_CAD	ENSG00000115947.13	24	0.229
CARDIoGRAM_C4D_CAD	ENSG00000119630.13	10	0.000
CARDIoGRAM_C4D_CAD	ENSG00000249602.1	10	0.000
CARDIoGRAM_C4D_CAD	ENSG00000237263.1	5	0.000
CARDIoGRAM_C4D_CAD	ENSG00000185787.14	11	0.000
CARDIoGRAM_C4D_CAD	ENSG00000134243.11	7	0.615
CARDIoGRAM_C4D_CAD	ENSG00000149257.13	6	0.636
CARDIoGRAM_C4D_CAD	ENSG00000269489.1	11	0.055
CARDIoGRAM_C4D_CAD	ENSG00000215533.8	11	0.726
CARDIoGRAM_C4D_CAD	ENSG00000214655.10	16	0.416
CARDIoGRAM_C4D_CAD	ENSG00000248027.1	17	0.000
CARDIoGRAM_C4D_CAD	ENSG00000159409.14	2	0.756
CARDIoGRAM_C4D_CAD	ENSG00000175445.14	15	0.000
CARDIoGRAM_C4D_CAD	ENSG00000112902.11	14	0.644
CARDIoGRAM_C4D_CAD	ENSG00000119638.12	14	0.000
CARDIoGRAM_C4D_CAD	ENSG00000240338.5	5	0.328
CARDIoGRAM_C4D_CAD	ENSG00000204842.14	3	0.000
CARDIoGRAM_C4D_CAD	ENSG00000172775.16	23	0.579
CARDIoGRAM_C4D_CAD	ENSG00000270344.2	34	0.492
CARDIoGRAM_C4D_CAD	ENSG00000257303.1	48	0.000
CARDIoGRAM_C4D_CAD	ENSG00000213055.3	2	0.849
CARDIoGRAM_C4D_CAD	ENSG00000011478.11	17	0.000
CARDIoGRAM_C4D_CAD	ENSG00000173402.11	15	0.337
CARDIoGRAM_C4D_CAD	ENSG00000107562.16	5	0.820
CARDIoGRAM_C4D_CAD	ENSG00000050820.16	26	0.593
CARDIoGRAM_C4D_CAD	ENSG00000135469.13	10	0.000
CARDIoGRAM_C4D_CAD	ENSG00000111275.12	28	0.354
CARDIoGRAM_C4D_CAD	ENSG00000246273.6	10	0.000
CARDIoGRAM_C4D_CAD	ENSG00000129351.17	14	0.595
CARDIoGRAM_C4D_CAD	ENSG00000143412.9	18	0.663
CARDIoGRAM_C4D_CAD	ENSG00000232479.2	2	0.000
CARDIoGRAM_C4D_CAD	ENSG00000258646.1	5	0.000
CARDIoGRAM_C4D_CAD	ENSG00000112137.17	20	0.799
CARDIoGRAM_C4D_CAD	ENSG00000173442.12	14	0.000
CARDIoGRAM_C4D_CAD	ENSG00000106261.16	19	0.746
CARDIoGRAM_C4D_CAD	ENSG00000229648.1	3	0.000
CARDIoGRAM_C4D_CAD	ENSG00000261303.5	3	0.594
CARDIoGRAM_C4D_CAD	ENSG00000072310.16	14	0.000
CARDIoGRAM_C4D_CAD	ENSG00000107798.17	15	0.804
CARDIoGRAM_C4D_CAD	ENSG00000051382.8	13	0.000
CARDIoGRAM_C4D_CAD	ENSG00000158470.5	11	0.000
CARDIoGRAM_C4D_CAD	ENSG00000079805.16	13	0.000
CARDIoGRAM_C4D_CAD	ENSG00000267282.1	1	0.000
CARDIoGRAM_C4D_CAD	ENSG00000130475.14	30	0.022
CARDIoGRAM_C4D_CAD	ENSG00000283031.1	15	0.000
CARDIoGRAM_C4D_CAD	ENSG00000215221.2	1	0.000
CARDIoGRAM_C4D_CAD	ENSG00000279965.1	3	0.791
CARDIoGRAM_C4D_CAD	ENSG00000168899.4	18	0.160
CARDIoGRAM_C4D_CAD	ENSG00000181322.13	12	0.187
CARDIoGRAM_C4D_CAD	ENSG00000139579.12	6	0.000
CARDIoGRAM_C4D_CAD	ENSG00000084674.14	21	0.658
CARDIoGRAM_C4D_CAD	ENSG00000168928.12	6	0.000
CARDIoGRAM_C4D_CAD	ENSG00000112214.10	6	0.000
CARDIoGRAM_C4D_CAD	ENSG00000108773.10	7	0.000
CARDIoGRAM_C4D_CAD	ENSG00000204316.12	26	0.000
CARDIoGRAM_C4D_CAD	ENSG00000223754.1	11	0.000
CARDIoGRAM_C4D_CAD	ENSG00000143512.12	30	0.527
CARDIoGRAM_C4D_CAD	ENSG00000250392.2	4	0.000
CARDIoGRAM_C4D_CAD	ENSG00000280035.1	4	0.000
CARDIoGRAM_C4D_CAD	ENSG00000154305.16	21	0.834
CARDIoGRAM_C4D_CAD	ENSG00000262031.1	1	0.000
CARDIoGRAM_C4D_CAD	ENSG00000153774.8	41	0.169
CARDIoGRAM_C4D_CAD	ENSG00000254019.1	2	0.000
CARDIoGRAM_C4D_CAD	ENSG00000128607.13	13	0.474
CARDIoGRAM_C4D_CAD	ENSG00000213085.9	9	0.255
CARDIoGRAM_C4D_CAD	ENSG00000165757.8	10	0.603
CARDIoGRAM_C4D_CAD	ENSG00000254987.1	2	0.000
CARDIoGRAM_C4D_CAD	ENSG00000170348.8	8	0.000
CARDIoGRAM_C4D_CAD	ENSG00000167085.11	5	0.170
CARDIoGRAM_C4D_CAD	ENSG00000260325.1	8	0.000
CARDIoGRAM_C4D_CAD	ENSG00000159202.17	24	0.000
CARDIoGRAM_C4D_CAD	ENSG00000261476.1	4	0.000
CARDIoGRAM_C4D_CAD	ENSG00000123384.13	9	0.480
CARDIoGRAM_C4D_CAD	ENSG00000268894.6	7	0.000
CARDIoGRAM_C4D_CAD	ENSG00000279430.1	3	0.000
CARDIoGRAM_C4D_CAD	ENSG00000215086.2	1	0.000
CARDIoGRAM_C4D_CAD	ENSG00000136378.14	31	0.565
CARDIoGRAM_C4D_CAD	ENSG00000058262.9	20	0.000
CARDIoGRAM_C4D_CAD	ENSG00000197020.10	42	0.540
CARDIoGRAM_C4D_CAD	ENSG00000254416.5	3	0.000
CARDIoGRAM_C4D_CAD	ENSG00000228264.1	1	0.000
CARDIoGRAM_C4D_CAD	ENSG00000168487.17	22	0.454
CARDIoGRAM_C4D_CAD	ENSG00000165895.17	21	0.383
CARDIoGRAM_C4D_CAD	ENSG00000047315.15	18	0.000
CARDIoGRAM_C4D_CAD	ENSG00000130204.12	10	0.000
CARDIoGRAM_C4D_CAD	ENSG00000151612.15	9	0.396
CARDIoGRAM_C4D_CAD	ENSG00000182134.15	40	0.000
CARDIoGRAM_C4D_CAD	ENSG00000229116.2	5	0.000
CARDIoGRAM_C4D_CAD	ENSG00000172977.12	8	0.000
CARDIoGRAM_C4D_CAD	ENSG00000279481.1	18	0.000
CARDIoGRAM_C4D_CAD	ENSG00000257727.5	19	0.000
CARDIoGRAM_C4D_CAD	ENSG00000178796.12	13	0.000
CARDIoGRAM_C4D_CAD	ENSG00000108557.18	11	0.000
CARDIoGRAM_C4D_CAD	ENSG00000035403.17	26	0.000
CARDIoGRAM_C4D_CAD	ENSG00000198756.10	34	0.000
CARDIoGRAM_C4D_CAD	ENSG00000213307.4	1	0.000
CARDIoGRAM_C4D_CAD	ENSG00000258099.1	4	0.000
CARDIoGRAM_C4D_CAD	ENSG00000230532.1	14	0.000
CARDIoGRAM_C4D_CAD	ENSG00000274400.1	4	0.000
CARDIoGRAM_C4D_CAD	ENSG00000248576.1	11	0.000
CARDIoGRAM_C4D_CAD	ENSG00000163346.16	14	0.000
CARDIoGRAM_C4D_CAD	ENSG00000243711.1	3	0.019
CARDIoGRAM_C4D_CAD	ENSG00000249994.1	1	0.000
CARDIoGRAM_C4D_CAD	ENSG00000127616.17	27	0.000
CARDIoGRAM_C4D_CAD	ENSG00000148297.15	13	0.000
CARDIoGRAM_C4D_CAD	ENSG00000179295.17	2	0.000
CARDIoGRAM_C4D_CAD	ENSG00000151617.15	10	0.000
CARDIoGRAM_C4D_CAD	ENSG00000164949.7	16	0.000
CARDIoGRAM_C4D_CAD	ENSG00000182218.9	30	0.422
CARDIoGRAM_C4D_CAD	ENSG00000197520.10	7	0.545
CARDIoGRAM_C4D_CAD	ENSG00000184451.5	6	0.088
CARDIoGRAM_C4D_CAD	ENSG00000061918.12	16	0.000
CARDIoGRAM_C4D_CAD	ENSG00000140545.14	35	0.000
CARDIoGRAM_C4D_CAD	ENSG00000108788.11	11	0.087
CARDIoGRAM_C4D_CAD	ENSG00000089558.8	15	0.000
CARDIoGRAM_C4D_CAD	ENSG00000274220.1	2	0.252
CARDIoGRAM_C4D_CAD	ENSG00000103194.15	16	0.117
CARDIoGRAM_C4D_CAD	ENSG00000130203.9	15	0.000
CARDIoGRAM_C4D_CAD	ENSG00000140564.11	19	0.000
CARDIoGRAM_C4D_CAD	ENSG00000114491.13	38	0.000
CARDIoGRAM_C4D_CAD	ENSG00000113083.13	17	0.000
CARDIoGRAM_C4D_CAD	ENSG00000138380.17	36	0.000
CARDIoGRAM_C4D_CAD	ENSG00000280219.1	9	0.160
CARDIoGRAM_C4D_CAD	ENSG00000177301.14	21	0.204
CARDIoGRAM_C4D_CAD	ENSG00000185614.4	16	0.000
CARDIoGRAM_C4D_CAD	ENSG00000137825.10	6	0.772
CARDIoGRAM_C4D_CAD	ENSG00000167526.13	45	0.000
CARDIoGRAM_C4D_CAD	ENSG00000163431.12	27	0.000
CARDIoGRAM_C4D_CAD	ENSG00000131067.16	19	0.000
CARDIoGRAM_C4D_CAD	ENSG00000130734.9	7	0.305
CARDIoGRAM_C4D_CAD	ENSG00000100028.11	7	0.000
CARDIoGRAM_C4D_CAD	ENSG00000171962.17	28	0.152
CARDIoGRAM_C4D_CAD	ENSG00000164867.10	12	0.813
CARDIoGRAM_C4D_CAD	ENSG00000103591.12	18	0.000
CARDIoGRAM_C4D_CAD	ENSG00000168906.12	9	0.000
CARDIoGRAM_C4D_CAD	ENSG00000119004.15	6	0.300
CARDIoGRAM_C4D_CAD	ENSG00000108963.17	44	0.472
CARDIoGRAM_C4D_CAD	ENSG00000059377.16	5	0.513
CARDIoGRAM_C4D_CAD	ENSG00000148795.6	11	0.265
CARDIoGRAM_C4D_CAD	ENSG00000170549.3	9	0.530
CARDIoGRAM_C4D_CAD	ENSG00000099203.6	2	0.487
CARDIoGRAM_C4D_CAD	ENSG00000170647.3	16	0.130
CARDIoGRAM_C4D_CAD	ENSG00000151422.12	14	0.000
CARDIoGRAM_C4D_CAD	ENSG00000162407.8	8	0.554
CARDIoGRAM_C4D_CAD	ENSG00000114054.13	41	0.000
CARDIoGRAM_C4D_CAD	ENSG00000137310.11	36	0.567
CARDIoGRAM_C4D_CAD	ENSG00000229298.1	16	0.000
CARDIoGRAM_C4D_CAD	ENSG00000236056.1	5	0.000
CARDIoGRAM_C4D_CAD	ENSG00000132481.6	32	0.223
CARDIoGRAM_C4D_CAD	ENSG00000033627.16	19	0.208
CARDIoGRAM_C4D_CAD	ENSG00000114790.12	26	0.559
CARDIoGRAM_C4D_CAD	ENSG00000197815.4	24	0.000
CARDIoGRAM_C4D_CAD	ENSG00000119684.15	13	0.000
CARDIoGRAM_C4D_CAD	ENSG00000135473.14	22	0.000
CARDIoGRAM_C4D_CAD	ENSG00000228789.6	32	0.788
CARDIoGRAM_C4D_CAD	ENSG00000242372.6	35	0.000
CARDIoGRAM_C4D_CAD	ENSG00000174579.3	6	0.000
CARDIoGRAM_C4D_CAD	ENSG00000257594.3	13	0.290
CARDIoGRAM_C4D_CAD	ENSG00000204120.14	22	0.018
CARDIoGRAM_C4D_CAD	ENSG00000143498.17	37	0.402
CARDIoGRAM_C4D_CAD	ENSG00000138439.11	16	0.000
CARDIoGRAM_C4D_CAD	ENSG00000067560.10	4	0.000
CARDIoGRAM_C4D_CAD	ENSG00000267342.1	24	0.000
CARDIoGRAM_C4D_CAD	ENSG00000226674.8	3	0.373
CARDIoGRAM_C4D_CAD	ENSG00000230160.1	1	0.000
CARDIoGRAM_C4D_CAD	ENSG00000148303.16	8	0.000
CARDIoGRAM_C4D_CAD	ENSG00000265625.1	1	0.000
CARDIoGRAM_C4D_CAD	ENSG00000163344.5	21	0.726
CARDIoGRAM_C4D_CAD	ENSG00000159197.3	9	0.089
CARDIoGRAM_C4D_CAD	ENSG00000198353.7	13	0.000
CARDIoGRAM_C4D_CAD	ENSG00000133794.17	5	0.516
CARDIoGRAM_C4D_CAD	ENSG00000143387.12	25	0.753
CARDIoGRAM_C4D_CAD	ENSG00000281469.1	3	0.000
CARDIoGRAM_C4D_CAD	ENSG00000037042.8	40	0.693
CARDIoGRAM_C4D_CAD	ENSG00000183520.11	26	0.000
CARDIoGRAM_C4D_CAD	ENSG00000267395.5	19	0.686
CARDIoGRAM_C4D_CAD	ENSG00000139540.11	4	0.414
CARDIoGRAM_C4D_CAD	ENSG00000177469.12	17	0.535
CARDIoGRAM_C4D_CAD	ENSG00000073711.10	22	0.000
CARDIoGRAM_C4D_CAD	ENSG00000270781.1	3	0.000
CARDIoGRAM_C4D_CAD	ENSG00000070366.13	14	0.105
CARDIoGRAM_C4D_CAD	ENSG00000235713.1	2	0.000
CARDIoGRAM_C4D_CAD	ENSG00000091732.15	10	0.000
CARDIoGRAM_C4D_CAD	ENSG00000228513.1	1	0.000
CARDIoGRAM_C4D_CAD	ENSG00000014123.9	23	0.000
CARDIoGRAM_C4D_CAD	ENSG00000175164.13	23	0.767
CARDIoGRAM_C4D_CAD	ENSG00000267801.1	24	0.000
CARDIoGRAM_C4D_CAD	ENSG00000105856.13	13	0.000
CARDIoGRAM_C4D_CAD	ENSG00000166822.12	24	0.507
CARDIoGRAM_C4D_CAD	ENSG00000225084.1	1	0.000
CARDIoGRAM_C4D_CAD	ENSG00000123810.7	19	0.293
CARDIoGRAM_C4D_CAD	ENSG00000169174.10	18	0.392
CARDIoGRAM_C4D_CAD	ENSG00000267632.1	1	0.000
CARDIoGRAM_C4D_CAD	ENSG00000198700.9	9	0.000
CARDIoGRAM_C4D_CAD	ENSG00000227456.7	6	0.658
CARDIoGRAM_C4D_CAD	ENSG00000168894.9	18	0.000
CARDIoGRAM_C4D_CAD	ENSG00000076685.18	22	0.000
CARDIoGRAM_C4D_CAD	ENSG00000158186.12	17	0.542
CARDIoGRAM_C4D_CAD	ENSG00000068745.14	28	0.000
CARDIoGRAM_C4D_CAD	ENSG00000160712.12	14	0.690
CARDIoGRAM_C4D_CAD	ENSG00000139323.13	28	0.352
CARDIoGRAM_C4D_CAD	ENSG00000130733.10	13	0.000
CARDIoGRAM_C4D_CAD	ENSG00000166471.10	25	0.000
CARDIoGRAM_C4D_CAD	ENSG00000166949.15	12	0.550
CARDIoGRAM_C4D_CAD	ENSG00000134222.16	31	0.838
CARDIoGRAM_C4D_CAD	ENSG00000143126.7	29	0.813
CARDIoGRAM_C4D_CAD	ENSG00000204217.13	13	0.000
CARDIoGRAM_C4D_CAD	ENSG00000172209.5	7	0.000
CARDIoGRAM_C4D_CAD	ENSG00000183431.11	36	0.393
CARDIoGRAM_C4D_CAD	ENSG00000105329.9	18	0.000
CARDIoGRAM_C4D_CAD	ENSG00000118640.10	21	0.439
CARDIoGRAM_C4D_CAD	ENSG00000141699.10	7	0.000
CARDIoGRAM_C4D_CAD	ENSG00000102780.16	16	0.200
CARDIoGRAM_C4D_CAD	ENSG00000133789.14	28	0.640
CARDIoGRAM_C4D_CAD	ENSG00000168490.13	18	0.528
CARDIoGRAM_C4D_CAD	ENSG00000267056.2	34	0.000
CARDIoGRAM_C4D_CAD	ENSG00000129353.14	24	0.000
CARDIoGRAM_C4D_CAD	ENSG00000183386.9	35	0.000
CARDIoGRAM_C4D_CAD	ENSG00000253111.1	2	0.000
CARDIoGRAM_C4D_CAD	ENSG00000158220.13	19	0.274
CARDIoGRAM_C4D_CAD	ENSG00000225265.1	42	0.000
CARDIoGRAM_C4D_CAD	ENSG00000164597.13	24	0.000
CARDIoGRAM_C4D_CAD	ENSG00000115486.11	34	0.584
CARDIoGRAM_C4D_CAD	ENSG00000203760.8	14	0.000
CARDIoGRAM_C4D_CAD	ENSG00000091536.16	38	0.000
CARDIoGRAM_C4D_CAD	ENSG00000156265.15	27	0.000
CARDIoGRAM_C4D_CAD	ENSG00000075790.10	21	0.029
CARDIoGRAM_C4D_CAD	ENSG00000257740.1	4	0.000
CARDIoGRAM_C4D_CAD	ENSG00000153487.12	11	0.504
CARDIoGRAM_C4D_CAD	ENSG00000114270.17	2	0.719
CARDIoGRAM_C4D_CAD	ENSG00000232642.1	34	0.000
CARDIoGRAM_C4D_CAD	ENSG00000079308.16	7	0.562
CARDIoGRAM_C4D_CAD	ENSG00000198670.11	5	0.259
CARDIoGRAM_C4D_CAD	ENSG00000114098.17	3	0.000
CARDIoGRAM_C4D_CAD	ENSG00000200084.1	4	0.000
CARDIoGRAM_C4D_CAD	ENSG00000160207.8	23	0.782
CARDIoGRAM_C4D_CAD	ENSG00000242628.5	13	0.709
CARDIoGRAM_C4D_CAD	ENSG00000187109.13	5	0.000
CARDIoGRAM_C4D_CAD	ENSG00000184274.3	15	0.634
CARDIoGRAM_C4D_CAD	ENSG00000204084.12	41	0.000
CARDIoGRAM_C4D_CAD	ENSG00000250742.2	18	0.000
CARDIoGRAM_C4D_CAD	ENSG00000145022.4	17	0.000
CARDIoGRAM_C4D_CAD	ENSG00000262333.1	12	0.000
CARDIoGRAM_C4D_CAD	ENSG00000163596.16	31	0.000
CARDIoGRAM_C4D_CAD	ENSG00000277288.3	13	0.000
CARDIoGRAM_C4D_CAD	ENSG00000164062.12	19	0.189
CARDIoGRAM_C4D_CAD	ENSG00000140526.17	15	0.092
CARDIoGRAM_C4D_CAD	ENSG00000213892.11	4	0.391
CARDIoGRAM_C4D_CAD	ENSG00000160208.12	23	0.733
CARDIoGRAM_C4D_CAD	ENSG00000237640.1	8	0.000
CARDIoGRAM_C4D_CAD	ENSG00000105323.16	14	0.000
CARDIoGRAM_C4D_CAD	ENSG00000136848.16	7	0.000
Astle_et_al_2016_Sum_basophil_neutrophil_counts	ENSG00000261269.1	5	0.000
Astle_et_al_2016_Sum_basophil_neutrophil_counts	ENSG00000244425.3	18	0.434
Astle_et_al_2016_Sum_basophil_neutrophil_counts	ENSG00000197265.8	17	0.000
Astle_et_al_2016_Sum_basophil_neutrophil_counts	ENSG00000130363.11	38	0.000
Astle_et_al_2016_Sum_basophil_neutrophil_counts	ENSG00000130332.14	48	0.000
Astle_et_al_2016_Sum_basophil_neutrophil_counts	ENSG00000204387.12	33	0.300
Astle_et_al_2016_Sum_basophil_neutrophil_counts	ENSG00000075884.13	12	0.000
Astle_et_al_2016_Sum_basophil_neutrophil_counts	ENSG00000149534.8	19	0.000
Astle_et_al_2016_Sum_basophil_neutrophil_counts	ENSG00000176681.14	36	0.338
Astle_et_al_2016_Sum_basophil_neutrophil_counts	ENSG00000245017.2	29	0.000
Astle_et_al_2016_Sum_basophil_neutrophil_counts	ENSG00000281903.2	7	0.000
Astle_et_al_2016_Sum_basophil_neutrophil_counts	ENSG00000279523.1	1	0.000
Astle_et_al_2016_Sum_basophil_neutrophil_counts	ENSG00000235298.1	1	0.000
Astle_et_al_2016_Sum_basophil_neutrophil_counts	ENSG00000166012.16	10	0.000
Astle_et_al_2016_Sum_basophil_neutrophil_counts	ENSG00000130347.12	21	0.000
Astle_et_al_2016_Sum_basophil_neutrophil_counts	ENSG00000197019.4	1	0.000
Astle_et_al_2016_Sum_basophil_neutrophil_counts	ENSG00000185294.6	6	0.000
Astle_et_al_2016_Sum_basophil_neutrophil_counts	ENSG00000213390.10	31	0.757
Astle_et_al_2016_Sum_basophil_neutrophil_counts	ENSG00000163832.15	17	0.390
Astle_et_al_2016_Sum_basophil_neutrophil_counts	ENSG00000223318.1	1	0.000
Astle_et_al_2016_Sum_basophil_neutrophil_counts	ENSG00000271889.1	32	0.000
Astle_et_al_2016_Sum_basophil_neutrophil_counts	ENSG00000237017.1	14	0.380
Astle_et_al_2016_Sum_basophil_neutrophil_counts	ENSG00000153347.9	8	0.326
Astle_et_al_2016_Sum_basophil_neutrophil_counts	ENSG00000114656.10	11	0.620
Astle_et_al_2016_Sum_basophil_neutrophil_counts	ENSG00000236609.3	13	0.614
Astle_et_al_2016_Sum_basophil_neutrophil_counts	ENSG00000131435.12	30	0.000
Astle_et_al_2016_Sum_basophil_neutrophil_counts	ENSG00000103966.10	33	0.175
Astle_et_al_2016_Sum_basophil_neutrophil_counts	ENSG00000204498.10	17	0.468
Astle_et_al_2016_Sum_basophil_neutrophil_counts	ENSG00000112874.9	42	0.000
Astle_et_al_2016_Sum_basophil_neutrophil_counts	ENSG00000215788.9	18	0.450
Astle_et_al_2016_Sum_basophil_neutrophil_counts	ENSG00000206072.12	4	0.000
Astle_et_al_2016_Sum_basophil_neutrophil_counts	ENSG00000158864.12	30	0.000
Astle_et_al_2016_Sum_basophil_neutrophil_counts	ENSG00000276180.1	4	0.000
Astle_et_al_2016_Sum_basophil_neutrophil_counts	ENSG00000110079.16	16	0.063
Astle_et_al_2016_Sum_basophil_neutrophil_counts	ENSG00000153214.9	26	0.250
Astle_et_al_2016_Sum_basophil_neutrophil_counts	ENSG00000175164.13	31	0.857
Astle_et_al_2016_Sum_basophil_neutrophil_counts	ENSG00000276523.1	1	0.000
Astle_et_al_2016_Sum_basophil_neutrophil_counts	ENSG00000141750.6	16	0.703
Astle_et_al_2016_Sum_basophil_neutrophil_counts	ENSG00000076685.18	22	0.337
Astle_et_al_2016_Sum_basophil_neutrophil_counts	ENSG00000269300.1	22	0.000
Astle_et_al_2016_Sum_basophil_neutrophil_counts	ENSG00000114650.18	24	0.381
Astle_et_al_2016_Sum_basophil_neutrophil_counts	ENSG00000253203.6	22	0.392
Astle_et_al_2016_Sum_basophil_neutrophil_counts	ENSG00000125900.12	12	0.813
Astle_et_al_2016_Sum_basophil_neutrophil_counts	ENSG00000231346.5	13	0.752
Astle_et_al_2016_Sum_basophil_neutrophil_counts	ENSG00000198522.13	17	0.000
Astle_et_al_2016_Sum_basophil_neutrophil_counts	ENSG00000130517.13	43	0.000
Astle_et_al_2016_Sum_basophil_neutrophil_counts	ENSG00000254866.2	25	0.000
Astle_et_al_2016_Sum_basophil_neutrophil_counts	ENSG00000135503.12	9	0.824
Astle_et_al_2016_Sum_basophil_neutrophil_counts	ENSG00000223537.2	5	0.000
Astle_et_al_2016_Sum_basophil_neutrophil_counts	ENSG00000204528.3	24	0.295
Astle_et_al_2016_Sum_basophil_neutrophil_counts	ENSG00000267646.1	3	0.000
Astle_et_al_2016_Sum_basophil_neutrophil_counts	ENSG00000151208.16	43	0.000
Astle_et_al_2016_Sum_basophil_neutrophil_counts	ENSG00000052126.14	14	0.388
Astle_et_al_2016_Sum_basophil_neutrophil_counts	ENSG00000263432.2	25	0.000
Astle_et_al_2016_Sum_basophil_neutrophil_counts	ENSG00000234338.1	42	0.000
Astle_et_al_2016_Sum_basophil_neutrophil_counts	ENSG00000232442.1	8	0.439
Astle_et_al_2016_Sum_basophil_neutrophil_counts	ENSG00000269938.1	5	0.000
Astle_et_al_2016_Sum_basophil_neutrophil_counts	ENSG00000198467.13	35	0.300
Astle_et_al_2016_Sum_basophil_neutrophil_counts	ENSG00000160870.12	7	0.341
Astle_et_al_2016_Sum_basophil_neutrophil_counts	ENSG00000163739.4	5	0.000
Astle_et_al_2016_Sum_basophil_neutrophil_counts	ENSG00000132185.16	16	0.639
Astle_et_al_2016_Sum_basophil_neutrophil_counts	ENSG00000175489.9	32	0.340
Astle_et_al_2016_Sum_basophil_neutrophil_counts	ENSG00000186832.8	7	0.000
Astle_et_al_2016_Sum_basophil_neutrophil_counts	ENSG00000226822.2	13	0.078
Astle_et_al_2016_Sum_basophil_neutrophil_counts	ENSG00000100078.3	6	0.379
Astle_et_al_2016_Sum_basophil_neutrophil_counts	ENSG00000148572.15	12	0.318
Astle_et_al_2016_Sum_basophil_neutrophil_counts	ENSG00000197635.9	9	0.000
Astle_et_al_2016_Sum_basophil_neutrophil_counts	ENSG00000079308.16	7	0.322
Astle_et_al_2016_Sum_basophil_neutrophil_counts	ENSG00000254833.1	4	0.000
Astle_et_al_2016_Sum_basophil_neutrophil_counts	ENSG00000172572.6	6	0.000
Astle_et_al_2016_Sum_basophil_neutrophil_counts	ENSG00000135596.17	33	0.388
Astle_et_al_2016_Sum_basophil_neutrophil_counts	ENSG00000176927.15	32	0.000
Astle_et_al_2016_Sum_basophil_neutrophil_counts	ENSG00000281333.1	1	0.000
Astle_et_al_2016_Sum_basophil_neutrophil_counts	ENSG00000169919.16	22	0.000
Astle_et_al_2016_Sum_basophil_neutrophil_counts	ENSG00000008256.15	16	0.000
Astle_et_al_2016_Sum_basophil_neutrophil_counts	ENSG00000131470.14	13	0.000
Astle_et_al_2016_Sum_basophil_neutrophil_counts	ENSG00000158869.10	27	0.000
Astle_et_al_2016_Sum_basophil_neutrophil_counts	ENSG00000214892.4	2	0.945
Astle_et_al_2016_Sum_basophil_neutrophil_counts	ENSG00000204956.5	15	0.299
Astle_et_al_2016_Sum_basophil_neutrophil_counts	ENSG00000187763.3	2	0.000
Astle_et_al_2016_Sum_basophil_neutrophil_counts	ENSG00000163464.7	8	0.000
Astle_et_al_2016_Sum_basophil_neutrophil_counts	ENSG00000214425.7	47	0.000
Astle_et_al_2016_Sum_basophil_neutrophil_counts	ENSG00000128908.15	3	0.460
Astle_et_al_2016_Sum_basophil_neutrophil_counts	ENSG00000257797.1	3	0.027
Astle_et_al_2016_Sum_basophil_neutrophil_counts	ENSG00000239839.6	18	0.352
Astle_et_al_2016_Sum_basophil_neutrophil_counts	ENSG00000229619.3	17	0.162
Astle_et_al_2016_Sum_basophil_neutrophil_counts	ENSG00000161929.14	34	0.321
Astle_et_al_2016_Sum_basophil_neutrophil_counts	ENSG00000277324.1	23	0.000
Astle_et_al_2016_Sum_basophil_neutrophil_counts	ENSG00000129158.10	32	0.299
Astle_et_al_2016_Sum_basophil_neutrophil_counts	ENSG00000244945.1	27	0.695
Astle_et_al_2016_Sum_basophil_neutrophil_counts	ENSG00000176834.13	44	0.000
Astle_et_al_2016_Sum_basophil_neutrophil_counts	ENSG00000267414.1	18	0.000
Astle_et_al_2016_Sum_basophil_neutrophil_counts	ENSG00000270480.1	13	0.000
Astle_et_al_2016_Sum_basophil_neutrophil_counts	ENSG00000269524.1	2	0.776
Astle_et_al_2016_Sum_basophil_neutrophil_counts	ENSG00000110665.11	35	0.731
Astle_et_al_2016_Sum_basophil_neutrophil_counts	ENSG00000171860.4	32	0.772
Astle_et_al_2016_Sum_basophil_neutrophil_counts	ENSG00000110881.11	25	0.193
Astle_et_al_2016_Sum_basophil_neutrophil_counts	ENSG00000007047.14	9	0.265
Astle_et_al_2016_Sum_basophil_neutrophil_counts	ENSG00000277382.1	7	0.509
Astle_et_al_2016_Sum_basophil_neutrophil_counts	ENSG00000276809.1	2	0.577
Astle_et_al_2016_Sum_basophil_neutrophil_counts	ENSG00000073756.11	3	0.000
Astle_et_al_2016_Sum_basophil_neutrophil_counts	ENSG00000273702.1	13	0.000
Astle_et_al_2016_Sum_basophil_neutrophil_counts	ENSG00000137337.14	18	0.511
Astle_et_al_2016_Sum_basophil_neutrophil_counts	ENSG00000247081.7	17	0.000
Astle_et_al_2016_Sum_basophil_neutrophil_counts	ENSG00000206344.7	35	0.252
Astle_et_al_2016_Sum_basophil_neutrophil_counts	ENSG00000283033.1	11	0.572
Astle_et_al_2016_Sum_basophil_neutrophil_counts	ENSG00000204622.11	47	0.634
Astle_et_al_2016_Sum_basophil_neutrophil_counts	ENSG00000206341.7	39	0.700
Astle_et_al_2016_Sum_basophil_neutrophil_counts	ENSG00000249184.1	1	0.000
Astle_et_al_2016_Sum_basophil_neutrophil_counts	ENSG00000257818.1	10	0.000
Astle_et_al_2016_Sum_basophil_neutrophil_counts	ENSG00000263597.1	4	0.000
Astle_et_al_2016_Sum_basophil_neutrophil_counts	ENSG00000242094.1	1	0.000
Astle_et_al_2016_Sum_basophil_neutrophil_counts	ENSG00000262312.2	16	0.000
Astle_et_al_2016_Sum_basophil_neutrophil_counts	ENSG00000204228.3	36	0.000
Astle_et_al_2016_Sum_basophil_neutrophil_counts	ENSG00000150403.17	39	0.683
Astle_et_al_2016_Sum_basophil_neutrophil_counts	ENSG00000235863.3	22	0.000
Astle_et_al_2016_Sum_basophil_neutrophil_counts	ENSG00000205089.7	7	0.000
Astle_et_al_2016_Sum_basophil_neutrophil_counts	ENSG00000232876.1	36	0.000
Astle_et_al_2016_Sum_basophil_neutrophil_counts	ENSG00000244560.6	25	0.000
Astle_et_al_2016_Sum_basophil_neutrophil_counts	ENSG00000203910.8	5	0.000
Astle_et_al_2016_Sum_basophil_neutrophil_counts	ENSG00000169976.6	11	0.658
Astle_et_al_2016_Sum_basophil_neutrophil_counts	ENSG00000196739.14	15	0.541
Astle_et_al_2016_Sum_basophil_neutrophil_counts	ENSG00000182446.13	40	0.000
Astle_et_al_2016_Sum_basophil_neutrophil_counts	ENSG00000226629.1	4	0.815
Astle_et_al_2016_Sum_basophil_neutrophil_counts	ENSG00000137825.10	6	0.881
Astle_et_al_2016_Sum_basophil_neutrophil_counts	ENSG00000064886.13	23	0.000
Astle_et_al_2016_Sum_basophil_neutrophil_counts	ENSG00000164733.20	36	0.000
Astle_et_al_2016_Sum_basophil_neutrophil_counts	ENSG00000233261.3	11	0.000
Astle_et_al_2016_Sum_basophil_neutrophil_counts	ENSG00000204614.8	3	0.000
Astle_et_al_2016_Sum_basophil_neutrophil_counts	ENSG00000100599.15	20	0.735
Astle_et_al_2016_Sum_basophil_neutrophil_counts	ENSG00000169118.17	16	0.051
Astle_et_al_2016_Sum_basophil_neutrophil_counts	ENSG00000188452.13	11	0.660
Astle_et_al_2016_Sum_basophil_neutrophil_counts	ENSG00000138246.15	26	0.000
Astle_et_al_2016_Sum_basophil_neutrophil_counts	ENSG00000270091.1	40	0.000
Astle_et_al_2016_Sum_basophil_neutrophil_counts	ENSG00000270706.1	7	0.208
Astle_et_al_2016_Sum_basophil_neutrophil_counts	ENSG00000261123.1	34	0.000
Astle_et_al_2016_Sum_basophil_neutrophil_counts	ENSG00000155957.17	38	0.000
Astle_et_al_2016_Sum_basophil_neutrophil_counts	ENSG00000140287.10	6	0.000
Astle_et_al_2016_Sum_basophil_neutrophil_counts	ENSG00000141367.11	2	0.913
Astle_et_al_2016_Sum_basophil_neutrophil_counts	ENSG00000138942.15	25	0.279
Astle_et_al_2016_Sum_basophil_neutrophil_counts	ENSG00000255857.5	3	0.000
Astle_et_al_2016_Sum_basophil_neutrophil_counts	ENSG00000127837.9	17	0.000
Astle_et_al_2016_Sum_basophil_neutrophil_counts	ENSG00000261272.1	1	0.000
Astle_et_al_2016_Sum_basophil_neutrophil_counts	ENSG00000137310.11	35	0.512
Astle_et_al_2016_Sum_basophil_neutrophil_counts	ENSG00000134874.17	31	0.000
Astle_et_al_2016_Sum_basophil_neutrophil_counts	ENSG00000112561.17	16	0.141
Astle_et_al_2016_Sum_basophil_neutrophil_counts	ENSG00000224543.4	7	0.000
Astle_et_al_2016_Sum_basophil_neutrophil_counts	ENSG00000198863.7	8	0.000
Astle_et_al_2016_Sum_basophil_neutrophil_counts	ENSG00000099785.10	39	0.400
Astle_et_al_2016_Sum_basophil_neutrophil_counts	ENSG00000204967.10	23	0.000
Astle_et_al_2016_Sum_basophil_neutrophil_counts	ENSG00000204394.12	4	0.750
Astle_et_al_2016_Sum_basophil_neutrophil_counts	ENSG00000181016.9	43	0.000
Astle_et_al_2016_Sum_basophil_neutrophil_counts	ENSG00000229836.1	1	0.000
Astle_et_al_2016_Sum_basophil_neutrophil_counts	ENSG00000189308.10	10	0.264
Astle_et_al_2016_Sum_basophil_neutrophil_counts	ENSG00000089818.17	23	0.000
Astle_et_al_2016_Sum_basophil_neutrophil_counts	ENSG00000253552.7	14	0.000
Astle_et_al_2016_Sum_basophil_neutrophil_counts	ENSG00000225937.1	2	0.000
Astle_et_al_2016_Sum_basophil_neutrophil_counts	ENSG00000183323.12	39	0.300
Astle_et_al_2016_Sum_basophil_neutrophil_counts	ENSG00000205436.7	27	0.000
Astle_et_al_2016_Sum_basophil_neutrophil_counts	ENSG00000134825.15	34	0.518
Astle_et_al_2016_Sum_basophil_neutrophil_counts	ENSG00000251414.1	3	0.000
Astle_et_al_2016_Sum_basophil_neutrophil_counts	ENSG00000104626.14	22	0.000
Astle_et_al_2016_Sum_basophil_neutrophil_counts	ENSG00000204642.13	40	0.000
Astle_et_al_2016_Sum_basophil_neutrophil_counts	ENSG00000226102.3	1	0.000
Astle_et_al_2016_Sum_basophil_neutrophil_counts	ENSG00000204209.11	17	0.000
Astle_et_al_2016_Sum_basophil_neutrophil_counts	ENSG00000162923.14	8	0.000
Astle_et_al_2016_Sum_basophil_neutrophil_counts	ENSG00000149489.8	27	0.203
Astle_et_al_2016_Sum_basophil_neutrophil_counts	ENSG00000253320.5	39	0.000
Astle_et_al_2016_Sum_basophil_neutrophil_counts	ENSG00000198685.3	2	0.000
Astle_et_al_2016_Sum_basophil_neutrophil_counts	ENSG00000188761.11	16	0.468
Astle_et_al_2016_Sum_basophil_neutrophil_counts	ENSG00000133246.11	30	0.000
Astle_et_al_2016_Sum_basophil_neutrophil_counts	ENSG00000238061.2	27	0.000
Astle_et_al_2016_Sum_basophil_neutrophil_counts	ENSG00000259466.1	1	0.000
Astle_et_al_2016_Sum_basophil_neutrophil_counts	ENSG00000235888.1	15	0.000
Astle_et_al_2016_Sum_basophil_neutrophil_counts	ENSG00000253958.1	28	0.261
Astle_et_al_2016_Sum_basophil_neutrophil_counts	ENSG00000132002.7	11	0.000
Astle_et_al_2016_Sum_basophil_neutrophil_counts	ENSG00000261879.5	11	0.432
Astle_et_al_2016_Sum_basophil_neutrophil_counts	ENSG00000176732.6	43	0.000
Astle_et_al_2016_Sum_basophil_neutrophil_counts	ENSG00000124782.19	11	0.763
Astle_et_al_2016_Sum_basophil_neutrophil_counts	ENSG00000134056.11	23	0.000
Astle_et_al_2016_Sum_basophil_neutrophil_counts	ENSG00000255020.1	21	0.000
Astle_et_al_2016_Sum_basophil_neutrophil_counts	ENSG00000157540.19	16	0.000
Astle_et_al_2016_Sum_basophil_neutrophil_counts	ENSG00000142583.17	21	0.396
Astle_et_al_2016_Sum_basophil_neutrophil_counts	ENSG00000079459.12	21	0.060
Astle_et_al_2016_Sum_basophil_neutrophil_counts	ENSG00000042445.13	38	0.535
Astle_et_al_2016_Sum_basophil_neutrophil_counts	ENSG00000233265.1	1	0.000
Astle_et_al_2016_Sum_basophil_neutrophil_counts	ENSG00000146535.13	33	0.141
Astle_et_al_2016_Sum_basophil_neutrophil_counts	ENSG00000074582.12	17	0.000
Astle_et_al_2016_Sum_basophil_neutrophil_counts	ENSG00000162722.8	27	0.000
Astle_et_al_2016_Sum_basophil_neutrophil_counts	ENSG00000204659.4	4	0.513
Astle_et_al_2016_Sum_basophil_neutrophil_counts	ENSG00000068137.14	10	0.000
Astle_et_al_2016_Sum_basophil_neutrophil_counts	ENSG00000213253.5	2	0.000
Astle_et_al_2016_Sum_basophil_neutrophil_counts	ENSG00000213901.10	32	0.333
Astle_et_al_2016_Sum_basophil_neutrophil_counts	ENSG00000152518.7	7	0.000
Astle_et_al_2016_Sum_basophil_neutrophil_counts	ENSG00000112619.7	42	0.048
Astle_et_al_2016_Sum_basophil_neutrophil_counts	ENSG00000111725.10	27	0.613
Astle_et_al_2016_Sum_basophil_neutrophil_counts	ENSG00000271984.1	18	0.175
Astle_et_al_2016_Sum_basophil_neutrophil_counts	ENSG00000121058.4	3	0.043
Astle_et_al_2016_Sum_basophil_neutrophil_counts	ENSG00000253368.3	10	0.000
Astle_et_al_2016_Sum_basophil_neutrophil_counts	ENSG00000244509.3	33	0.000
Astle_et_al_2016_Sum_basophil_neutrophil_counts	ENSG00000188827.10	7	0.000
Astle_et_al_2016_Sum_basophil_neutrophil_counts	ENSG00000161911.11	4	0.120
Astle_et_al_2016_Sum_basophil_neutrophil_counts	ENSG00000158850.14	11	0.000
Astle_et_al_2016_Sum_basophil_neutrophil_counts	ENSG00000228696.8	28	0.760
Astle_et_al_2016_Sum_basophil_neutrophil_counts	ENSG00000181274.6	20	0.454
Astle_et_al_2016_Sum_basophil_neutrophil_counts	ENSG00000158019.20	5	0.266
Astle_et_al_2016_Sum_basophil_neutrophil_counts	ENSG00000042493.15	31	0.069
Astle_et_al_2016_Sum_basophil_neutrophil_counts	ENSG00000260236.1	20	0.000
Astle_et_al_2016_Sum_basophil_neutrophil_counts	ENSG00000109919.9	24	0.000
Astle_et_al_2016_Sum_basophil_neutrophil_counts	ENSG00000272386.1	11	0.000
Astle_et_al_2016_Sum_basophil_neutrophil_counts	ENSG00000164893.8	1	0.000
Astle_et_al_2016_Sum_basophil_neutrophil_counts	ENSG00000204103.3	5	0.471
Astle_et_al_2016_Sum_basophil_neutrophil_counts	ENSG00000168769.13	10	0.000
Astle_et_al_2016_Sum_basophil_neutrophil_counts	ENSG00000152234.15	27	0.167
Astle_et_al_2016_Sum_basophil_neutrophil_counts	ENSG00000164142.15	22	0.000
Astle_et_al_2016_Sum_basophil_neutrophil_counts	ENSG00000254527.1	13	0.000
Astle_et_al_2016_Sum_basophil_neutrophil_counts	ENSG00000212694.8	49	0.000
Astle_et_al_2016_Sum_basophil_neutrophil_counts	ENSG00000184678.10	2	0.127
Astle_et_al_2016_Sum_basophil_neutrophil_counts	ENSG00000165476.13	23	0.420
Astle_et_al_2016_Sum_basophil_neutrophil_counts	ENSG00000125434.10	22	0.453
Astle_et_al_2016_Sum_basophil_neutrophil_counts	ENSG00000227782.2	15	0.000
Astle_et_al_2016_Sum_basophil_neutrophil_counts	ENSG00000176771.16	8	0.000
Astle_et_al_2016_Sum_basophil_neutrophil_counts	ENSG00000174136.11	29	0.000
Astle_et_al_2016_Sum_basophil_neutrophil_counts	ENSG00000124788.17	11	0.000
Astle_et_al_2016_Sum_basophil_neutrophil_counts	ENSG00000204356.13	29	0.000
Astle_et_al_2016_Sum_basophil_neutrophil_counts	ENSG00000144476.5	12	0.000
Astle_et_al_2016_Sum_basophil_neutrophil_counts	ENSG00000161202.17	19	0.000
Astle_et_al_2016_Sum_basophil_neutrophil_counts	ENSG00000077238.13	16	0.493
Astle_et_al_2016_Sum_basophil_neutrophil_counts	ENSG00000204516.9	34	0.623
Astle_et_al_2016_Sum_basophil_neutrophil_counts	ENSG00000136280.15	31	0.156
Astle_et_al_2016_Sum_basophil_neutrophil_counts	ENSG00000176909.11	27	0.225
Astle_et_al_2016_Sum_basophil_neutrophil_counts	ENSG00000236603.2	4	0.445
Astle_et_al_2016_Sum_basophil_neutrophil_counts	ENSG00000169435.13	11	0.000
Astle_et_al_2016_Sum_basophil_neutrophil_counts	ENSG00000230918.1	5	0.000
Astle_et_al_2016_Sum_basophil_neutrophil_counts	ENSG00000283031.1	17	0.000
Astle_et_al_2016_Sum_basophil_neutrophil_counts	ENSG00000273841.4	36	0.000
Astle_et_al_2016_Sum_basophil_neutrophil_counts	ENSG00000170265.11	7	0.894
Astle_et_al_2016_Sum_basophil_neutrophil_counts	ENSG00000149480.6	18	0.000
Astle_et_al_2016_Sum_basophil_neutrophil_counts	ENSG00000158731.2	2	0.896
Astle_et_al_2016_Sum_basophil_neutrophil_counts	ENSG00000141736.13	14	0.000
Astle_et_al_2016_Sum_basophil_neutrophil_counts	ENSG00000236383.8	36	0.000
Astle_et_al_2016_Sum_basophil_neutrophil_counts	ENSG00000197903.7	11	0.000
Astle_et_al_2016_Sum_basophil_neutrophil_counts	ENSG00000274340.1	2	0.690
Astle_et_al_2016_Sum_basophil_neutrophil_counts	ENSG00000126653.17	15	0.000
Astle_et_al_2016_Sum_basophil_neutrophil_counts	ENSG00000178096.8	6	0.647
Astle_et_al_2016_Sum_basophil_neutrophil_counts	ENSG00000171174.13	7	0.507
Astle_et_al_2016_Sum_basophil_neutrophil_counts	ENSG00000272918.1	9	0.000
Astle_et_al_2016_Sum_basophil_neutrophil_counts	ENSG00000122592.7	10	0.000
Astle_et_al_2016_Sum_basophil_neutrophil_counts	ENSG00000163795.13	10	0.447
Astle_et_al_2016_Sum_basophil_neutrophil_counts	ENSG00000267440.1	4	0.000
Astle_et_al_2016_Sum_basophil_neutrophil_counts	ENSG00000237310.1	49	0.000
Astle_et_al_2016_Sum_basophil_neutrophil_counts	ENSG00000229180.6	40	0.000
Astle_et_al_2016_Sum_basophil_neutrophil_counts	ENSG00000197879.14	20	0.622
Astle_et_al_2016_Sum_basophil_neutrophil_counts	ENSG00000280032.1	10	0.000
Astle_et_al_2016_Sum_basophil_neutrophil_counts	ENSG00000141696.12	13	0.000
Astle_et_al_2016_Sum_basophil_neutrophil_counts	ENSG00000011422.11	9	0.000
Astle_et_al_2016_Sum_basophil_neutrophil_counts	ENSG00000131469.12	2	0.000
Astle_et_al_2016_Sum_basophil_neutrophil_counts	ENSG00000128059.8	20	0.000
Astle_et_al_2016_Sum_basophil_neutrophil_counts	ENSG00000237398.1	1	0.000
Astle_et_al_2016_Sum_basophil_neutrophil_counts	ENSG00000131873.5	9	0.000
Astle_et_al_2016_Sum_basophil_neutrophil_counts	ENSG00000163820.14	31	0.000
Astle_et_al_2016_Sum_basophil_neutrophil_counts	ENSG00000236264.4	14	0.252
Astle_et_al_2016_Sum_basophil_neutrophil_counts	ENSG00000010327.10	17	0.000
Astle_et_al_2016_Sum_basophil_neutrophil_counts	ENSG00000272483.1	9	0.000
Astle_et_al_2016_Sum_basophil_neutrophil_counts	ENSG00000232871.8	44	0.000
Astle_et_al_2016_Sum_basophil_neutrophil_counts	ENSG00000167522.14	2	0.000
Astle_et_al_2016_Sum_basophil_neutrophil_counts	ENSG00000159788.18	29	0.000
Astle_et_al_2016_Sum_basophil_neutrophil_counts	ENSG00000101413.11	29	0.000
Astle_et_al_2016_Sum_basophil_neutrophil_counts	ENSG00000068024.16	8	0.399
Astle_et_al_2016_Sum_basophil_neutrophil_counts	ENSG00000145390.11	34	0.000
Astle_et_al_2016_Sum_basophil_neutrophil_counts	ENSG00000029725.16	32	0.569
Astle_et_al_2016_Sum_basophil_neutrophil_counts	ENSG00000070831.15	28	0.000
Astle_et_al_2016_Sum_basophil_neutrophil_counts	ENSG00000204290.10	16	0.380
Astle_et_al_2016_Sum_basophil_neutrophil_counts	ENSG00000235238.1	4	0.074
Astle_et_al_2016_Sum_basophil_neutrophil_counts	ENSG00000105755.7	28	0.634
Astle_et_al_2016_Sum_basophil_neutrophil_counts	ENSG00000108379.9	44	0.000
Astle_et_al_2016_Sum_basophil_neutrophil_counts	ENSG00000162711.16	8	0.000
Astle_et_al_2016_Sum_basophil_neutrophil_counts	ENSG00000100105.17	3	0.162
Astle_et_al_2016_Sum_basophil_neutrophil_counts	ENSG00000169228.13	30	0.083
Astle_et_al_2016_Sum_basophil_neutrophil_counts	ENSG00000108774.14	32	0.000
Astle_et_al_2016_Sum_basophil_neutrophil_counts	ENSG00000105655.18	8	0.131
Astle_et_al_2016_Sum_basophil_neutrophil_counts	ENSG00000101220.17	26	0.000
Astle_et_al_2016_Sum_basophil_neutrophil_counts	ENSG00000259933.6	30	0.223
Astle_et_al_2016_Sum_basophil_neutrophil_counts	ENSG00000234336.6	38	0.000
Astle_et_al_2016_Sum_basophil_neutrophil_counts	ENSG00000235963.1	2	0.000
Astle_et_al_2016_Sum_basophil_neutrophil_counts	ENSG00000270820.5	28	0.084
Astle_et_al_2016_Sum_basophil_neutrophil_counts	ENSG00000233441.6	2	0.000
Astle_et_al_2016_Sum_basophil_neutrophil_counts	ENSG00000275832.4	4	0.864
Astle_et_al_2016_Sum_basophil_neutrophil_counts	ENSG00000261353.1	21	0.000
Astle_et_al_2016_Sum_basophil_neutrophil_counts	ENSG00000273466.1	18	0.000
Astle_et_al_2016_Sum_basophil_neutrophil_counts	ENSG00000236819.1	13	0.134
Astle_et_al_2016_Sum_basophil_neutrophil_counts	ENSG00000112031.15	46	0.332
Astle_et_al_2016_Sum_basophil_neutrophil_counts	ENSG00000283914.1	6	0.000
Astle_et_al_2016_Sum_basophil_neutrophil_counts	ENSG00000161395.13	37	0.198
Astle_et_al_2016_Sum_basophil_neutrophil_counts	ENSG00000228409.6	34	0.000
Astle_et_al_2016_Sum_basophil_neutrophil_counts	ENSG00000135018.13	23	0.000
Astle_et_al_2016_Sum_basophil_neutrophil_counts	ENSG00000122877.15	4	0.000
Astle_et_al_2016_Sum_basophil_neutrophil_counts	ENSG00000112041.12	27	0.135
Astle_et_al_2016_Sum_basophil_neutrophil_counts	ENSG00000244355.7	5	0.588
Astle_et_al_2016_Sum_basophil_neutrophil_counts	ENSG00000254507.2	18	0.713
Astle_et_al_2016_Sum_basophil_neutrophil_counts	ENSG00000273329.1	38	0.000
Astle_et_al_2016_Sum_basophil_neutrophil_counts	ENSG00000181038.13	4	0.247
Astle_et_al_2016_Sum_basophil_neutrophil_counts	ENSG00000250535.1	17	0.916
Astle_et_al_2016_Sum_basophil_neutrophil_counts	ENSG00000137338.5	25	0.098
Astle_et_al_2016_Sum_basophil_neutrophil_counts	ENSG00000111801.15	29	0.000
Astle_et_al_2016_Sum_basophil_neutrophil_counts	ENSG00000185100.10	34	0.000
Astle_et_al_2016_Sum_basophil_neutrophil_counts	ENSG00000181830.8	22	0.000
Astle_et_al_2016_Sum_basophil_neutrophil_counts	ENSG00000105699.16	29	0.115
Astle_et_al_2016_Sum_basophil_neutrophil_counts	ENSG00000233892.1	15	0.000
Astle_et_al_2016_Sum_basophil_neutrophil_counts	ENSG00000105707.13	13	0.000
Astle_et_al_2016_Sum_basophil_neutrophil_counts	ENSG00000260971.3	8	0.000
Astle_et_al_2016_Sum_basophil_neutrophil_counts	ENSG00000213722.8	31	0.000
Astle_et_al_2016_Sum_basophil_neutrophil_counts	ENSG00000265799.1	2	0.000
Astle_et_al_2016_Sum_basophil_neutrophil_counts	ENSG00000141741.11	7	0.725
Astle_et_al_2016_Sum_basophil_neutrophil_counts	ENSG00000006453.13	23	0.000
Astle_et_al_2016_Sum_basophil_neutrophil_counts	ENSG00000197323.11	17	0.410
Astle_et_al_2016_Sum_basophil_neutrophil_counts	ENSG00000146007.10	36	0.000
Astle_et_al_2016_Sum_basophil_neutrophil_counts	ENSG00000111252.10	5	0.586
Astle_et_al_2016_Sum_basophil_neutrophil_counts	ENSG00000128052.8	14	0.000
Astle_et_al_2016_Sum_basophil_neutrophil_counts	ENSG00000078399.17	9	0.044
Astle_et_al_2016_Sum_basophil_neutrophil_counts	ENSG00000077942.18	7	0.441
Astle_et_al_2016_Sum_basophil_neutrophil_counts	ENSG00000119411.10	34	0.598
Astle_et_al_2016_Sum_basophil_neutrophil_counts	ENSG00000066117.14	20	0.000
Astle_et_al_2016_Sum_basophil_neutrophil_counts	ENSG00000235138.1	8	0.269
Astle_et_al_2016_Sum_basophil_neutrophil_counts	ENSG00000164398.12	26	0.000
Astle_et_al_2016_Sum_basophil_neutrophil_counts	ENSG00000141753.6	5	0.792
Astle_et_al_2016_Sum_basophil_neutrophil_counts	ENSG00000250138.4	37	0.000
Astle_et_al_2016_Sum_basophil_neutrophil_counts	ENSG00000198868.3	1	0.000
Astle_et_al_2016_Sum_basophil_neutrophil_counts	ENSG00000198870.7	20	0.132
Astle_et_al_2016_Sum_basophil_neutrophil_counts	ENSG00000167964.12	6	0.000
Astle_et_al_2016_Sum_basophil_neutrophil_counts	ENSG00000115129.13	35	0.000
Astle_et_al_2016_Sum_basophil_neutrophil_counts	ENSG00000204544.5	4	0.000
Astle_et_al_2016_Sum_basophil_neutrophil_counts	ENSG00000225282.1	46	0.000
Astle_et_al_2016_Sum_basophil_neutrophil_counts	ENSG00000171206.13	21	0.000
Astle_et_al_2016_Sum_basophil_neutrophil_counts	ENSG00000149516.13	2	0.000
Astle_et_al_2016_Sum_basophil_neutrophil_counts	ENSG00000213830.3	30	0.000
Astle_et_al_2016_Sum_basophil_neutrophil_counts	ENSG00000255408.3	17	0.206
Astle_et_al_2016_Sum_basophil_neutrophil_counts	ENSG00000160877.5	7	0.302
Astle_et_al_2016_Sum_basophil_neutrophil_counts	ENSG00000204922.4	35	0.000
Astle_et_al_2016_Sum_basophil_neutrophil_counts	ENSG00000197457.9	28	0.820
Astle_et_al_2016_Sum_basophil_neutrophil_counts	ENSG00000232940.5	6	0.000
Astle_et_al_2016_Sum_basophil_neutrophil_counts	ENSG00000204564.11	6	0.839
Astle_et_al_2016_Sum_basophil_neutrophil_counts	ENSG00000235821.1	41	0.000
Astle_et_al_2016_Sum_basophil_neutrophil_counts	ENSG00000136867.10	15	0.000
Astle_et_al_2016_Sum_basophil_neutrophil_counts	ENSG00000204439.3	5	0.370
Astle_et_al_2016_Sum_basophil_neutrophil_counts	ENSG00000259291.2	28	0.218
Astle_et_al_2016_Sum_basophil_neutrophil_counts	ENSG00000172399.5	18	0.000
Astle_et_al_2016_Sum_basophil_neutrophil_counts	ENSG00000223945.2	7	0.000
Astle_et_al_2016_Sum_basophil_neutrophil_counts	ENSG00000118473.21	27	0.108
Astle_et_al_2016_Sum_basophil_neutrophil_counts	ENSG00000245888.6	6	0.103
Astle_et_al_2016_Sum_basophil_neutrophil_counts	ENSG00000145730.20	25	0.318
Astle_et_al_2016_Sum_basophil_neutrophil_counts	ENSG00000140853.15	18	0.463
Astle_et_al_2016_Sum_basophil_neutrophil_counts	ENSG00000115568.15	25	0.163
Astle_et_al_2016_Sum_basophil_neutrophil_counts	ENSG00000253649.3	8	0.000
Astle_et_al_2016_Sum_basophil_neutrophil_counts	ENSG00000185201.16	18	0.296
Astle_et_al_2016_Sum_basophil_neutrophil_counts	ENSG00000224699.8	8	0.019
Astle_et_al_2016_Sum_basophil_neutrophil_counts	ENSG00000131484.4	4	0.000
Astle_et_al_2016_Sum_basophil_neutrophil_counts	ENSG00000110536.13	10	0.000
Astle_et_al_2016_Sum_basophil_neutrophil_counts	ENSG00000271581.1	12	0.808
Astle_et_al_2016_Sum_basophil_neutrophil_counts	ENSG00000271064.1	3	0.000
Astle_et_al_2016_Sum_basophil_neutrophil_counts	ENSG00000183578.6	15	0.594
Astle_et_al_2016_Sum_basophil_neutrophil_counts	ENSG00000233613.5	3	0.833
Astle_et_al_2016_Sum_basophil_neutrophil_counts	ENSG00000074603.18	23	0.000
Astle_et_al_2016_Sum_basophil_neutrophil_counts	ENSG00000264070.1	40	0.855
Astle_et_al_2016_Sum_basophil_neutrophil_counts	ENSG00000206014.6	5	0.000
Astle_et_al_2016_Sum_basophil_neutrophil_counts	ENSG00000185133.13	10	0.000
Astle_et_al_2016_Sum_basophil_neutrophil_counts	ENSG00000214093.3	1	0.000
Astle_et_al_2016_Sum_basophil_neutrophil_counts	ENSG00000278861.1	12	0.000
Astle_et_al_2016_Sum_basophil_neutrophil_counts	ENSG00000161010.14	40	0.000
Astle_et_al_2016_Sum_basophil_neutrophil_counts	ENSG00000137312.14	43	0.000
Astle_et_al_2016_Sum_basophil_neutrophil_counts	ENSG00000276754.1	18	0.000
Astle_et_al_2016_Sum_basophil_neutrophil_counts	ENSG00000272468.1	2	0.763
Astle_et_al_2016_Sum_basophil_neutrophil_counts	ENSG00000280228.1	1	0.000
Astle_et_al_2016_Sum_basophil_neutrophil_counts	ENSG00000198176.12	1	0.000
Astle_et_al_2016_Sum_basophil_neutrophil_counts	ENSG00000077312.8	14	0.000
Astle_et_al_2016_Sum_basophil_neutrophil_counts	ENSG00000186074.18	19	0.291
Astle_et_al_2016_Sum_basophil_neutrophil_counts	ENSG00000253111.1	2	0.000
Astle_et_al_2016_Sum_basophil_neutrophil_counts	ENSG00000251603.1	1	0.000
Astle_et_al_2016_Sum_basophil_neutrophil_counts	ENSG00000242675.1	1	0.000
Astle_et_al_2016_Sum_basophil_neutrophil_counts	ENSG00000136697.12	2	0.000
Astle_et_al_2016_Sum_basophil_neutrophil_counts	ENSG00000203760.8	14	0.000
Astle_et_al_2016_Sum_basophil_neutrophil_counts	ENSG00000249592.5	16	0.000
Astle_et_al_2016_Sum_basophil_neutrophil_counts	ENSG00000214922.9	33	0.517
Astle_et_al_2016_Sum_basophil_neutrophil_counts	ENSG00000249140.1	1	0.000
Astle_et_al_2016_Sum_basophil_neutrophil_counts	ENSG00000100075.9	29	0.295
Astle_et_al_2016_Sum_basophil_neutrophil_counts	ENSG00000219392.1	47	0.000
Astle_et_al_2016_Sum_basophil_neutrophil_counts	ENSG00000267095.1	1	0.000
Astle_et_al_2016_Sum_basophil_neutrophil_counts	ENSG00000159592.10	8	0.000
Astle_et_al_2016_Sum_basophil_neutrophil_counts	ENSG00000250120.6	32	0.000
Astle_et_al_2016_Sum_basophil_neutrophil_counts	ENSG00000141699.10	7	0.000
Astle_et_al_2016_Sum_basophil_neutrophil_counts	ENSG00000175414.6	25	0.000
Astle_et_al_2016_Sum_basophil_neutrophil_counts	ENSG00000231128.5	1	0.000
Astle_et_al_2016_Sum_basophil_neutrophil_counts	ENSG00000129353.14	26	0.000
Astle_et_al_2016_Sum_basophil_neutrophil_counts	ENSG00000173273.15	11	0.000
Astle_et_al_2016_Sum_basophil_neutrophil_counts	ENSG00000112337.10	1	0.000
Astle_et_al_2016_Sum_basophil_neutrophil_counts	ENSG00000149311.18	20	0.000
Astle_et_al_2016_Sum_basophil_neutrophil_counts	ENSG00000251459.1	3	0.869
Astle_et_al_2016_Sum_basophil_neutrophil_counts	ENSG00000247903.1	49	0.187
Astle_et_al_2016_Sum_basophil_neutrophil_counts	ENSG00000106415.12	17	0.000
Astle_et_al_2016_Sum_basophil_neutrophil_counts	ENSG00000228559.1	9	0.228
Astle_et_al_2016_Sum_basophil_neutrophil_counts	ENSG00000272428.1	1	0.000
Astle_et_al_2016_Sum_basophil_neutrophil_counts	ENSG00000161011.19	13	0.000
Astle_et_al_2016_Sum_basophil_neutrophil_counts	ENSG00000183230.16	14	0.000
Astle_et_al_2016_Sum_basophil_neutrophil_counts	ENSG00000109920.12	9	0.000
Astle_et_al_2016_Sum_basophil_neutrophil_counts	ENSG00000140497.16	21	0.000
Astle_et_al_2016_Sum_basophil_neutrophil_counts	ENSG00000049130.14	9	0.000
Astle_et_al_2016_Sum_basophil_neutrophil_counts	ENSG00000148384.12	44	0.679
Astle_et_al_2016_Sum_basophil_neutrophil_counts	ENSG00000156398.12	34	0.502
Astle_et_al_2016_Sum_basophil_neutrophil_counts	ENSG00000165630.13	12	0.273
Astle_et_al_2016_Sum_basophil_neutrophil_counts	ENSG00000237541.3	16	0.843
Astle_et_al_2016_Sum_basophil_neutrophil_counts	ENSG00000211968.3	4	0.000
Astle_et_al_2016_Sum_basophil_neutrophil_counts	ENSG00000244691.1	5	0.000
Astle_et_al_2016_Sum_basophil_neutrophil_counts	ENSG00000259293.1	5	0.422
Astle_et_al_2016_Sum_basophil_neutrophil_counts	ENSG00000277559.1	23	0.000
Astle_et_al_2016_Sum_basophil_neutrophil_counts	ENSG00000242628.5	13	0.000
Astle_et_al_2016_Sum_basophil_neutrophil_counts	ENSG00000204301.6	28	0.754
Astle_et_al_2016_Sum_basophil_neutrophil_counts	ENSG00000204316.12	27	0.759
Astle_et_al_2016_Sum_basophil_neutrophil_counts	ENSG00000223754.1	11	0.000
Astle_et_al_2016_Sum_basophil_neutrophil_counts	ENSG00000085274.15	11	0.000
Astle_et_al_2016_Sum_basophil_neutrophil_counts	ENSG00000281706.2	7	0.241
Astle_et_al_2016_Sum_basophil_neutrophil_counts	ENSG00000268297.1	37	0.000
Astle_et_al_2016_Sum_basophil_neutrophil_counts	ENSG00000121966.6	7	0.000
Astle_et_al_2016_Sum_basophil_neutrophil_counts	ENSG00000114646.9	7	0.000
Astle_et_al_2016_Sum_basophil_neutrophil_counts	ENSG00000234127.8	33	0.581
Astle_et_al_2016_Sum_basophil_neutrophil_counts	ENSG00000183955.12	27	0.106
Astle_et_al_2016_Sum_basophil_neutrophil_counts	ENSG00000110077.14	15	0.273
Astle_et_al_2016_Sum_basophil_neutrophil_counts	ENSG00000136068.14	24	0.000
Astle_et_al_2016_Sum_basophil_neutrophil_counts	ENSG00000268218.1	15	0.000
Astle_et_al_2016_Sum_basophil_neutrophil_counts	ENSG00000189050.15	26	0.000
Astle_et_al_2016_Sum_basophil_neutrophil_counts	ENSG00000283703.1	8	0.000
Astle_et_al_2016_Sum_basophil_neutrophil_counts	ENSG00000168899.4	20	0.000
Astle_et_al_2016_Sum_basophil_neutrophil_counts	ENSG00000160606.10	19	0.529
Astle_et_al_2016_Sum_basophil_neutrophil_counts	ENSG00000223501.8	24	0.034
Astle_et_al_2016_Sum_basophil_neutrophil_counts	ENSG00000162191.13	1	0.000
Astle_et_al_2016_Sum_basophil_neutrophil_counts	ENSG00000258851.1	24	0.081
Astle_et_al_2016_Sum_basophil_neutrophil_counts	ENSG00000134571.10	10	0.312
Astle_et_al_2016_Sum_basophil_neutrophil_counts	ENSG00000266918.1	34	0.828
Astle_et_al_2016_Sum_basophil_neutrophil_counts	ENSG00000145284.11	23	0.000
Astle_et_al_2016_Sum_basophil_neutrophil_counts	ENSG00000115970.18	24	0.000
Astle_et_al_2016_Sum_basophil_neutrophil_counts	ENSG00000163050.16	23	0.000
Astle_et_al_2016_Sum_basophil_neutrophil_counts	ENSG00000232080.5	2	0.390
Astle_et_al_2016_Sum_basophil_neutrophil_counts	ENSG00000260686.1	28	0.000
Astle_et_al_2016_Sum_basophil_neutrophil_counts	ENSG00000178761.14	15	0.241
Astle_et_al_2016_Sum_basophil_neutrophil_counts	ENSG00000204315.3	18	0.365
Astle_et_al_2016_Sum_basophil_neutrophil_counts	ENSG00000182566.13	32	0.438
Astle_et_al_2016_Sum_basophil_neutrophil_counts	ENSG00000105723.11	2	0.403
Astle_et_al_2016_Sum_basophil_neutrophil_counts	ENSG00000137804.12	33	0.000
Astle_et_al_2016_Sum_basophil_neutrophil_counts	ENSG00000180370.10	17	0.591
Astle_et_al_2016_Sum_basophil_neutrophil_counts	ENSG00000216990.2	3	0.000
Astle_et_al_2016_Sum_basophil_neutrophil_counts	ENSG00000212978.6	41	0.000
Astle_et_al_2016_Sum_basophil_neutrophil_counts	ENSG00000229515.1	2	0.350
Astle_et_al_2016_Sum_basophil_neutrophil_counts	ENSG00000279434.1	9	0.000
Astle_et_al_2016_Sum_basophil_neutrophil_counts	ENSG00000273763.1	5	0.000
Astle_et_al_2016_Sum_basophil_neutrophil_counts	ENSG00000242339.1	1	0.000
Astle_et_al_2016_Sum_basophil_neutrophil_counts	ENSG00000248896.2	8	0.000
Astle_et_al_2016_Sum_basophil_neutrophil_counts	ENSG00000237775.1	1	0.000
Astle_et_al_2016_Sum_basophil_neutrophil_counts	ENSG00000204531.17	27	0.650
Astle_et_al_2016_Sum_basophil_neutrophil_counts	ENSG00000155096.13	16	0.167
Astle_et_al_2016_Sum_basophil_neutrophil_counts	ENSG00000108788.11	11	0.000
Astle_et_al_2016_Sum_basophil_neutrophil_counts	ENSG00000158406.4	8	0.625
Astle_et_al_2016_Sum_basophil_neutrophil_counts	ENSG00000109272.3	5	0.000
Astle_et_al_2016_Sum_basophil_neutrophil_counts	ENSG00000234203.1	5	0.196
Astle_et_al_2016_Sum_basophil_neutrophil_counts	ENSG00000206503.12	23	0.788
Astle_et_al_2016_Sum_basophil_neutrophil_counts	ENSG00000132321.16	28	0.224
Astle_et_al_2016_Sum_basophil_neutrophil_counts	ENSG00000280187.1	40	0.000
Astle_et_al_2016_Sum_basophil_neutrophil_counts	ENSG00000140564.11	19	0.478
Astle_et_al_2016_Sum_basophil_neutrophil_counts	ENSG00000272556.2	48	0.000
Astle_et_al_2016_Sum_basophil_neutrophil_counts	ENSG00000267340.1	3	0.500
Astle_et_al_2016_Sum_basophil_neutrophil_counts	ENSG00000124444.15	6	0.618
Astle_et_al_2016_Sum_basophil_neutrophil_counts	ENSG00000172638.12	37	0.000
Astle_et_al_2016_Sum_basophil_neutrophil_counts	ENSG00000204542.2	4	0.830
Astle_et_al_2016_Sum_basophil_neutrophil_counts	ENSG00000012048.20	13	0.000
Astle_et_al_2016_Sum_basophil_neutrophil_counts	ENSG00000103769.9	5	0.000
Astle_et_al_2016_Sum_basophil_neutrophil_counts	ENSG00000186847.5	8	0.000
Astle_et_al_2016_Sum_basophil_neutrophil_counts	ENSG00000146574.15	40	0.000
Astle_et_al_2016_Sum_basophil_neutrophil_counts	ENSG00000275591.4	2	0.000
Astle_et_al_2016_Sum_basophil_neutrophil_counts	ENSG00000255046.1	34	0.000
Astle_et_al_2016_Sum_basophil_neutrophil_counts	ENSG00000279685.2	13	0.042
Astle_et_al_2016_Sum_basophil_neutrophil_counts	ENSG00000205861.11	9	0.000
Astle_et_al_2016_Sum_basophil_neutrophil_counts	ENSG00000084764.10	23	0.000
Astle_et_al_2016_Sum_basophil_neutrophil_counts	ENSG00000213676.10	41	0.366
Astle_et_al_2016_Sum_basophil_neutrophil_counts	ENSG00000241370.5	23	0.221
Astle_et_al_2016_Sum_basophil_neutrophil_counts	ENSG00000148300.11	30	0.175
Astle_et_al_2016_Sum_basophil_neutrophil_counts	ENSG00000226871.1	8	0.000
Astle_et_al_2016_Sum_basophil_neutrophil_counts	ENSG00000134490.13	30	0.000
Astle_et_al_2016_Sum_basophil_neutrophil_counts	ENSG00000160917.14	10	0.000
Astle_et_al_2016_Sum_basophil_neutrophil_counts	ENSG00000063176.15	28	0.000
Astle_et_al_2016_Sum_basophil_neutrophil_counts	ENSG00000184060.10	12	0.000
Astle_et_al_2016_Sum_basophil_neutrophil_counts	ENSG00000185650.9	4	0.000
Astle_et_al_2016_Sum_basophil_neutrophil_counts	ENSG00000133657.14	11	0.156
Astle_et_al_2016_Sum_basophil_neutrophil_counts	ENSG00000224796.1	30	0.000
Astle_et_al_2016_Sum_basophil_neutrophil_counts	ENSG00000132481.6	31	0.543
Astle_et_al_2016_Sum_basophil_neutrophil_counts	ENSG00000269997.1	4	0.000
Astle_et_al_2016_Sum_basophil_neutrophil_counts	ENSG00000204652.6	3	0.000
Astle_et_al_2016_Sum_basophil_neutrophil_counts	ENSG00000160285.14	38	0.000
Astle_et_al_2016_Sum_basophil_neutrophil_counts	ENSG00000266036.1	2	0.783
Astle_et_al_2016_Sum_basophil_neutrophil_counts	ENSG00000175806.14	21	0.108
Astle_et_al_2016_Sum_basophil_neutrophil_counts	ENSG00000165119.20	7	0.000
Astle_et_al_2016_Sum_basophil_neutrophil_counts	ENSG00000122557.9	20	0.000
Astle_et_al_2016_Sum_basophil_neutrophil_counts	ENSG00000268938.2	1	0.000
Astle_et_al_2016_Sum_basophil_neutrophil_counts	ENSG00000231528.2	5	0.000
Astle_et_al_2016_Sum_basophil_neutrophil_counts	ENSG00000184357.4	2	0.654
Astle_et_al_2016_Sum_basophil_neutrophil_counts	ENSG00000230778.1	3	0.750
Astle_et_al_2016_Sum_basophil_neutrophil_counts	ENSG00000188089.13	8	0.535
Astle_et_al_2016_Sum_basophil_neutrophil_counts	ENSG00000166401.14	27	0.084
Astle_et_al_2016_Sum_basophil_neutrophil_counts	ENSG00000273610.1	1	0.000
Astle_et_al_2016_Sum_basophil_neutrophil_counts	ENSG00000176396.10	6	0.000
Astle_et_al_2016_Sum_basophil_neutrophil_counts	ENSG00000196126.11	30	0.767
Astle_et_al_2016_Sum_basophil_neutrophil_counts	ENSG00000242574.8	18	0.000
Astle_et_al_2016_Sum_basophil_neutrophil_counts	ENSG00000183530.13	8	0.649
Astle_et_al_2016_Sum_basophil_neutrophil_counts	ENSG00000204386.10	7	0.290
Astle_et_al_2016_Sum_basophil_neutrophil_counts	ENSG00000233006.6	42	0.000
Astle_et_al_2016_Sum_basophil_neutrophil_counts	ENSG00000084734.8	5	0.000
Astle_et_al_2016_Sum_basophil_neutrophil_counts	ENSG00000162714.12	45	0.254
Astle_et_al_2016_Sum_basophil_neutrophil_counts	ENSG00000274979.1	17	0.686
Astle_et_al_2016_Sum_basophil_neutrophil_counts	ENSG00000163930.9	5	0.000
Astle_et_al_2016_Sum_basophil_neutrophil_counts	ENSG00000120802.13	15	0.000
Astle_et_al_2016_Sum_basophil_neutrophil_counts	ENSG00000152939.14	13	0.000
Astle_et_al_2016_Sum_basophil_neutrophil_counts	ENSG00000135926.14	28	0.299
Astle_et_al_2016_Sum_basophil_neutrophil_counts	ENSG00000123201.14	32	0.000
Astle_et_al_2016_Sum_basophil_neutrophil_counts	ENSG00000113552.15	20	0.121
Astle_et_al_2016_Sum_basophil_neutrophil_counts	ENSG00000267474.1	9	0.359
Astle_et_al_2016_Sum_basophil_neutrophil_counts	ENSG00000248991.1	2	0.000
Astle_et_al_2016_Sum_basophil_neutrophil_counts	ENSG00000166603.4	4	0.277
Astle_et_al_2016_Sum_basophil_neutrophil_counts	ENSG00000204421.2	11	0.721
Astle_et_al_2016_Sum_basophil_neutrophil_counts	ENSG00000076351.12	5	0.407
Astle_et_al_2016_Sum_basophil_neutrophil_counts	ENSG00000125571.9	3	0.000
Astle_et_al_2016_Sum_basophil_neutrophil_counts	ENSG00000165689.16	21	0.797
Astle_et_al_2016_Sum_basophil_neutrophil_counts	ENSG00000110619.17	17	0.637
Astle_et_al_2016_Sum_basophil_neutrophil_counts	ENSG00000204709.4	7	0.000
Astle_et_al_2016_Sum_basophil_neutrophil_counts	ENSG00000204314.10	18	0.671
Astle_et_al_2016_Sum_basophil_neutrophil_counts	ENSG00000111328.6	35	0.000
Astle_et_al_2016_Sum_basophil_neutrophil_counts	ENSG00000270604.5	39	0.000
Astle_et_al_2016_Sum_basophil_neutrophil_counts	ENSG00000125637.15	42	0.180
Astle_et_al_2016_Sum_basophil_neutrophil_counts	ENSG00000277402.1	23	0.391
Astle_et_al_2016_Sum_basophil_neutrophil_counts	ENSG00000197442.9	18	0.000
Astle_et_al_2016_Sum_basophil_neutrophil_counts	ENSG00000184371.13	11	0.392
Astle_et_al_2016_Sum_basophil_neutrophil_counts	ENSG00000270882.2	7	0.277
Astle_et_al_2016_Sum_basophil_neutrophil_counts	ENSG00000214756.7	17	0.459
Astle_et_al_2016_Sum_basophil_neutrophil_counts	ENSG00000119782.13	24	0.000
Astle_et_al_2016_Sum_basophil_neutrophil_counts	ENSG00000134824.13	32	0.774
Astle_et_al_2016_Sum_basophil_neutrophil_counts	ENSG00000065057.7	6	0.000
Astle_et_al_2016_Sum_basophil_neutrophil_counts	ENSG00000250770.3	18	0.161
Astle_et_al_2016_Sum_basophil_neutrophil_counts	ENSG00000086015.20	31	0.253
Astle_et_al_2016_Sum_basophil_neutrophil_counts	ENSG00000280417.1	17	0.000
Astle_et_al_2016_Sum_basophil_neutrophil_counts	ENSG00000116885.18	40	0.000
Astle_et_al_2016_Sum_basophil_neutrophil_counts	ENSG00000278922.1	24	0.341
Astle_et_al_2016_Sum_basophil_neutrophil_counts	ENSG00000252743.1	4	0.554
Astle_et_al_2016_Sum_basophil_neutrophil_counts	ENSG00000079385.21	7	0.629
Astle_et_al_2016_Sum_basophil_neutrophil_counts	ENSG00000137076.20	9	0.556
Astle_et_al_2016_Sum_basophil_neutrophil_counts	ENSG00000143157.11	17	0.000
Astle_et_al_2016_Sum_basophil_neutrophil_counts	ENSG00000142751.14	3	0.148
Astle_et_al_2016_Sum_basophil_neutrophil_counts	ENSG00000229886.1	4	0.220
Astle_et_al_2016_Sum_basophil_neutrophil_counts	ENSG00000145723.16	32	0.000
Astle_et_al_2016_Sum_basophil_neutrophil_counts	ENSG00000204963.5	35	0.000
Astle_et_al_2016_Sum_basophil_neutrophil_counts	ENSG00000177685.16	31	0.027
Astle_et_al_2016_Sum_basophil_neutrophil_counts	ENSG00000237721.1	11	0.001
Astle_et_al_2016_Sum_basophil_neutrophil_counts	ENSG00000138002.14	11	0.318
Astle_et_al_2016_Sum_basophil_neutrophil_counts	ENSG00000143801.16	32	0.000
Astle_et_al_2016_Sum_basophil_neutrophil_counts	ENSG00000172757.12	18	0.000
Astle_et_al_2016_Sum_basophil_neutrophil_counts	ENSG00000161813.21	17	0.048
Astle_et_al_2016_Sum_basophil_neutrophil_counts	ENSG00000106246.17	10	0.000
Astle_et_al_2016_Sum_basophil_neutrophil_counts	ENSG00000132793.11	35	0.000
Astle_et_al_2016_Sum_basophil_neutrophil_counts	ENSG00000180871.7	8	0.000
Astle_et_al_2016_Sum_basophil_neutrophil_counts	ENSG00000249859.9	20	0.000
Astle_et_al_2016_Sum_basophil_neutrophil_counts	ENSG00000175707.8	13	0.356
Astle_et_al_2016_Sum_basophil_neutrophil_counts	ENSG00000273855.1	31	0.541
Astle_et_al_2016_Sum_basophil_neutrophil_counts	ENSG00000111605.16	12	0.366
Astle_et_al_2016_Sum_basophil_neutrophil_counts	ENSG00000105968.18	20	0.681
Astle_et_al_2016_Sum_basophil_neutrophil_counts	ENSG00000246575.2	38	0.000
Astle_et_al_2016_Sum_basophil_neutrophil_counts	ENSG00000179348.11	7	0.784
Astle_et_al_2016_Sum_basophil_neutrophil_counts	ENSG00000198794.11	30	0.242
Astle_et_al_2016_Sum_basophil_neutrophil_counts	ENSG00000186191.7	8	0.000
Astle_et_al_2016_Sum_basophil_neutrophil_counts	ENSG00000105364.13	26	0.719
Astle_et_al_2016_Sum_basophil_neutrophil_counts	ENSG00000189423.11	43	0.000
Astle_et_al_2016_Sum_basophil_neutrophil_counts	ENSG00000156273.15	12	0.106
Astle_et_al_2016_Sum_basophil_neutrophil_counts	ENSG00000112033.13	9	0.115
Astle_et_al_2016_Sum_basophil_neutrophil_counts	ENSG00000266876.1	5	0.000
Astle_et_al_2016_Sum_basophil_neutrophil_counts	ENSG00000237015.1	4	0.000
Astle_et_al_2016_Sum_basophil_neutrophil_counts	ENSG00000273210.1	7	0.000
Astle_et_al_2016_Sum_basophil_neutrophil_counts	ENSG00000250999.1	16	0.000
Astle_et_al_2016_Sum_basophil_neutrophil_counts	ENSG00000244219.6	43	0.112
Astle_et_al_2016_Sum_basophil_neutrophil_counts	ENSG00000181817.5	18	0.624
Astle_et_al_2016_Sum_basophil_neutrophil_counts	ENSG00000090273.13	27	0.088
Astle_et_al_2016_Sum_basophil_neutrophil_counts	ENSG00000257298.1	14	0.000
Astle_et_al_2016_Sum_basophil_neutrophil_counts	ENSG00000223548.1	6	0.000
Astle_et_al_2016_Sum_basophil_neutrophil_counts	ENSG00000277453.1	5	0.000
Astle_et_al_2016_Sum_basophil_neutrophil_counts	ENSG00000244124.1	15	0.000
Astle_et_al_2016_Sum_basophil_neutrophil_counts	ENSG00000251586.1	4	0.000
Astle_et_al_2016_Sum_basophil_neutrophil_counts	ENSG00000101246.19	28	0.000
Astle_et_al_2016_Sum_basophil_neutrophil_counts	ENSG00000270264.1	4	0.000
Astle_et_al_2016_Sum_basophil_neutrophil_counts	ENSG00000138028.15	16	0.286
Astle_et_al_2016_Sum_basophil_neutrophil_counts	ENSG00000204560.9	33	0.000
Astle_et_al_2016_Sum_basophil_neutrophil_counts	ENSG00000003393.14	39	0.000
Astle_et_al_2016_Sum_basophil_neutrophil_counts	ENSG00000167447.12	22	0.156
Astle_et_al_2016_Sum_basophil_neutrophil_counts	ENSG00000050405.13	25	0.000
Astle_et_al_2016_Sum_basophil_neutrophil_counts	ENSG00000207009.1	1	0.000
Astle_et_al_2016_Sum_basophil_neutrophil_counts	ENSG00000268804.1	1	0.000
Astle_et_al_2016_Sum_basophil_neutrophil_counts	ENSG00000167088.10	29	0.000
Astle_et_al_2016_Sum_basophil_neutrophil_counts	ENSG00000164929.16	21	0.005
Astle_et_al_2016_Sum_basophil_neutrophil_counts	ENSG00000241468.7	28	0.000
Astle_et_al_2016_Sum_basophil_neutrophil_counts	ENSG00000243147.7	6	0.000
Astle_et_al_2016_Sum_basophil_neutrophil_counts	ENSG00000143257.11	4	0.000
Astle_et_al_2016_Sum_basophil_neutrophil_counts	ENSG00000220563.1	27	0.000
Astle_et_al_2016_Sum_basophil_neutrophil_counts	ENSG00000154710.16	20	0.000
Astle_et_al_2016_Sum_basophil_neutrophil_counts	ENSG00000158985.13	30	0.000
Astle_et_al_2016_Sum_basophil_neutrophil_counts	ENSG00000160201.11	17	0.000
Astle_et_al_2016_Sum_basophil_neutrophil_counts	ENSG00000254635.5	27	0.818
Astle_et_al_2016_Sum_basophil_neutrophil_counts	ENSG00000204913.5	3	0.000
Astle_et_al_2016_Sum_basophil_neutrophil_counts	ENSG00000229122.1	11	0.000
Astle_et_al_2016_Sum_basophil_neutrophil_counts	ENSG00000217539.2	1	0.000
Astle_et_al_2016_Sum_basophil_neutrophil_counts	ENSG00000279519.1	22	0.000
Astle_et_al_2016_Sum_basophil_neutrophil_counts	ENSG00000275413.1	15	0.485
Astle_et_al_2016_Sum_basophil_neutrophil_counts	ENSG00000119321.8	16	0.000
Astle_et_al_2016_Sum_basophil_neutrophil_counts	ENSG00000172794.19	11	0.750
Astle_et_al_2016_Sum_basophil_neutrophil_counts	ENSG00000236711.2	3	0.000
Astle_et_al_2016_Sum_basophil_neutrophil_counts	ENSG00000090013.9	17	0.000
Astle_et_al_2016_Sum_basophil_neutrophil_counts	ENSG00000114853.13	8	0.143
Astle_et_al_2016_Sum_basophil_neutrophil_counts	ENSG00000113520.10	8	0.000
Astle_et_al_2016_Sum_basophil_neutrophil_counts	ENSG00000197375.12	41	0.054
Astle_et_al_2016_Sum_basophil_neutrophil_counts	ENSG00000141030.12	20	0.000
Astle_et_al_2016_Sum_basophil_neutrophil_counts	ENSG00000228393.3	4	0.000
Astle_et_al_2016_Sum_basophil_neutrophil_counts	ENSG00000240065.7	43	0.000
Astle_et_al_2016_Sum_basophil_neutrophil_counts	ENSG00000253893.2	42	0.000
Astle_et_al_2016_Sum_basophil_neutrophil_counts	ENSG00000160796.16	37	0.000
Astle_et_al_2016_Sum_basophil_neutrophil_counts	ENSG00000118514.13	48	0.000
Astle_et_al_2016_Sum_basophil_neutrophil_counts	ENSG00000279908.1	3	0.514
Astle_et_al_2016_Sum_basophil_neutrophil_counts	ENSG00000073969.18	27	0.000
Astle_et_al_2016_Sum_basophil_neutrophil_counts	ENSG00000182224.11	7	0.000
Astle_et_al_2016_Sum_basophil_neutrophil_counts	ENSG00000180573.9	8	0.346
Astle_et_al_2016_Sum_basophil_neutrophil_counts	ENSG00000239445.5	43	0.015
Astle_et_al_2016_Sum_basophil_neutrophil_counts	ENSG00000265142.8	2	0.000
Astle_et_al_2016_Sum_basophil_neutrophil_counts	ENSG00000113441.15	23	0.508
Astle_et_al_2016_Sum_basophil_neutrophil_counts	ENSG00000230325.1	40	0.000
Astle_et_al_2016_Sum_basophil_neutrophil_counts	ENSG00000157119.11	2	0.000
Astle_et_al_2016_Sum_basophil_neutrophil_counts	ENSG00000273442.1	21	0.000
Astle_et_al_2016_Sum_basophil_neutrophil_counts	ENSG00000168477.17	4	0.913
Astle_et_al_2016_Sum_basophil_neutrophil_counts	ENSG00000267222.1	4	0.000
Astle_et_al_2016_Sum_basophil_neutrophil_counts	ENSG00000265692.1	2	0.000
Astle_et_al_2016_Sum_basophil_neutrophil_counts	ENSG00000228727.8	6	0.424
Astle_et_al_2016_Sum_basophil_neutrophil_counts	ENSG00000229291.1	12	0.000
Astle_et_al_2016_Sum_basophil_neutrophil_counts	ENSG00000164841.4	13	0.342
Astle_et_al_2016_Sum_basophil_neutrophil_counts	ENSG00000095787.21	35	0.656
Astle_et_al_2016_Sum_basophil_neutrophil_counts	ENSG00000066382.16	18	0.000
Astle_et_al_2016_Sum_basophil_neutrophil_counts	ENSG00000243649.8	8	0.089
Astle_et_al_2016_Sum_basophil_neutrophil_counts	ENSG00000212567.1	1	0.000
Astle_et_al_2016_Sum_basophil_neutrophil_counts	ENSG00000126368.5	4	0.820
Astle_et_al_2016_Sum_basophil_neutrophil_counts	ENSG00000268093.1	3	0.674
Astle_et_al_2016_Sum_basophil_neutrophil_counts	ENSG00000107863.17	5	0.000
Astle_et_al_2016_Sum_basophil_neutrophil_counts	ENSG00000232118.2	6	0.000
Astle_et_al_2016_Sum_basophil_neutrophil_counts	ENSG00000173960.13	31	0.242
Astle_et_al_2016_Sum_basophil_neutrophil_counts	ENSG00000237888.1	2	0.000
Astle_et_al_2016_Sum_basophil_neutrophil_counts	ENSG00000281912.1	10	0.122
Astle_et_al_2016_Sum_basophil_neutrophil_counts	ENSG00000108828.15	24	0.092
Astle_et_al_2016_Sum_basophil_neutrophil_counts	ENSG00000267121.5	3	0.000
Astle_et_al_2016_Sum_basophil_neutrophil_counts	ENSG00000253276.2	9	0.238
Astle_et_al_2016_Sum_basophil_neutrophil_counts	ENSG00000234936.1	25	0.000
Astle_et_al_2016_Sum_basophil_neutrophil_counts	ENSG00000205882.8	10	0.708
Astle_et_al_2016_Sum_basophil_neutrophil_counts	ENSG00000135336.14	21	0.000
Astle_et_al_2016_Sum_basophil_neutrophil_counts	ENSG00000105419.17	26	0.236
Astle_et_al_2016_Sum_basophil_neutrophil_counts	ENSG00000022567.9	25	0.591
Astle_et_al_2016_Sum_basophil_neutrophil_counts	ENSG00000231305.3	42	0.000
Astle_et_al_2016_Sum_basophil_neutrophil_counts	ENSG00000167525.13	49	0.000
Astle_et_al_2016_Sum_basophil_neutrophil_counts	ENSG00000273805.1	7	0.000
Astle_et_al_2016_Sum_basophil_neutrophil_counts	ENSG00000280046.1	32	0.000
Astle_et_al_2016_Sum_basophil_neutrophil_counts	ENSG00000198563.13	24	0.000
Astle_et_al_2016_Sum_basophil_neutrophil_counts	ENSG00000213619.9	6	0.394
Astle_et_al_2016_Sum_basophil_neutrophil_counts	ENSG00000259762.1	36	0.000
Astle_et_al_2016_Sum_basophil_neutrophil_counts	ENSG00000165553.4	4	0.000
Astle_et_al_2016_Sum_basophil_neutrophil_counts	ENSG00000237923.1	5	0.699
Astle_et_al_2016_Sum_basophil_neutrophil_counts	ENSG00000227372.11	34	0.000
Astle_et_al_2016_Sum_basophil_neutrophil_counts	ENSG00000203414.2	2	0.691
Astle_et_al_2016_Sum_basophil_neutrophil_counts	ENSG00000258623.1	5	0.001
Astle_et_al_2016_Sum_basophil_neutrophil_counts	ENSG00000100249.4	13	0.580
Astle_et_al_2016_Sum_basophil_neutrophil_counts	ENSG00000092020.10	39	0.000
Astle_et_al_2016_Sum_basophil_neutrophil_counts	ENSG00000169925.16	35	0.217
Astle_et_al_2016_Sum_basophil_neutrophil_counts	ENSG00000124762.13	6	0.457
Astle_et_al_2016_Sum_basophil_neutrophil_counts	ENSG00000081041.8	11	0.000
Astle_et_al_2016_Sum_basophil_neutrophil_counts	ENSG00000164414.17	27	0.000
Astle_et_al_2016_Sum_basophil_neutrophil_counts	ENSG00000221988.12	10	0.000
Astle_et_al_2016_Sum_basophil_neutrophil_counts	ENSG00000229274.1	6	0.653
Astle_et_al_2016_Sum_basophil_neutrophil_counts	ENSG00000128487.16	25	0.000
Astle_et_al_2016_Sum_basophil_neutrophil_counts	ENSG00000272823.1	43	0.000
Astle_et_al_2016_Sum_basophil_neutrophil_counts	ENSG00000177963.14	45	0.000
Astle_et_al_2016_Sum_basophil_neutrophil_counts	ENSG00000267302.5	31	0.573
Astle_et_al_2016_Sum_basophil_neutrophil_counts	ENSG00000198604.10	8	0.124
Astle_et_al_2016_Sum_basophil_neutrophil_counts	ENSG00000230580.1	3	0.737
Astle_et_al_2016_Sum_basophil_neutrophil_counts	ENSG00000226674.8	3	0.496
Astle_et_al_2016_Sum_basophil_neutrophil_counts	ENSG00000265625.1	1	0.000
Astle_et_al_2016_Sum_basophil_neutrophil_counts	ENSG00000148303.16	9	0.440
Astle_et_al_2016_Sum_basophil_neutrophil_counts	ENSG00000108256.8	7	0.429
Astle_et_al_2016_Sum_basophil_neutrophil_counts	ENSG00000106459.14	24	0.000
Astle_et_al_2016_Sum_basophil_neutrophil_counts	ENSG00000078747.14	9	0.000
Astle_et_al_2016_Sum_basophil_neutrophil_counts	ENSG00000129197.14	23	0.200
Astle_et_al_2016_Sum_basophil_neutrophil_counts	ENSG00000176783.14	20	0.301
Astle_et_al_2016_Sum_basophil_neutrophil_counts	ENSG00000146112.11	22	0.126
Astle_et_al_2016_Sum_basophil_neutrophil_counts	ENSG00000262881.1	3	0.061
Astle_et_al_2016_Sum_basophil_neutrophil_counts	ENSG00000242083.2	1	0.000
Astle_et_al_2016_Sum_basophil_neutrophil_counts	ENSG00000121552.3	11	0.000
Astle_et_al_2016_Sum_basophil_neutrophil_counts	ENSG00000186056.9	28	0.000
Astle_et_al_2016_Sum_basophil_neutrophil_counts	ENSG00000237988.3	8	0.000
Astle_et_al_2016_Sum_basophil_neutrophil_counts	ENSG00000198580.7	14	0.389
Astle_et_al_2016_Sum_basophil_neutrophil_counts	ENSG00000184182.18	32	0.000
Astle_et_al_2016_Sum_basophil_neutrophil_counts	ENSG00000118557.15	13	0.365
Astle_et_al_2016_Sum_basophil_neutrophil_counts	ENSG00000237972.1	7	0.000
Astle_et_al_2016_Sum_basophil_neutrophil_counts	ENSG00000108953.16	27	0.575
Astle_et_al_2016_Sum_basophil_neutrophil_counts	ENSG00000106009.15	33	0.000
Astle_et_al_2016_Sum_basophil_neutrophil_counts	ENSG00000024422.11	1	0.000
Astle_et_al_2016_Sum_basophil_neutrophil_counts	ENSG00000250686.2	10	0.000
Astle_et_al_2016_Sum_basophil_neutrophil_counts	ENSG00000186086.18	4	0.000
Astle_et_al_2016_Sum_basophil_neutrophil_counts	ENSG00000229221.1	1	0.000
Astle_et_al_2016_Sum_basophil_neutrophil_counts	ENSG00000110911.14	20	0.000
Astle_et_al_2016_Sum_basophil_neutrophil_counts	ENSG00000152253.8	31	0.206
Astle_et_al_2016_Sum_basophil_neutrophil_counts	ENSG00000255622.3	13	0.000
Astle_et_al_2016_Sum_basophil_neutrophil_counts	ENSG00000267801.1	22	0.471
Astle_et_al_2016_Sum_basophil_neutrophil_counts	ENSG00000105726.16	18	0.277
Astle_et_al_2016_Sum_basophil_neutrophil_counts	ENSG00000104879.4	6	0.710
Astle_et_al_2016_Sum_basophil_neutrophil_counts	ENSG00000280294.1	11	0.038
Astle_et_al_2016_Sum_basophil_neutrophil_counts	ENSG00000223443.2	7	0.000
Astle_et_al_2016_Sum_basophil_neutrophil_counts	ENSG00000236394.2	6	0.109
Astle_et_al_2016_Sum_basophil_neutrophil_counts	ENSG00000132763.14	24	0.000
Astle_et_al_2016_Sum_basophil_neutrophil_counts	ENSG00000238021.6	7	0.464
Astle_et_al_2016_Sum_basophil_neutrophil_counts	ENSG00000173110.7	7	0.000
Astle_et_al_2016_Sum_basophil_neutrophil_counts	ENSG00000231125.2	9	0.445
Astle_et_al_2016_Sum_basophil_neutrophil_counts	ENSG00000171056.7	17	0.000
Astle_et_al_2016_Sum_basophil_neutrophil_counts	ENSG00000259182.5	8	0.000
Astle_et_al_2016_Sum_basophil_neutrophil_counts	ENSG00000005381.7	5	0.481
Astle_et_al_2016_Sum_basophil_neutrophil_counts	ENSG00000227507.2	3	0.000
Astle_et_al_2016_Sum_basophil_neutrophil_counts	ENSG00000229920.2	1	0.000
Astle_et_al_2016_Sum_basophil_neutrophil_counts	ENSG00000238243.3	26	0.000
Astle_et_al_2016_Sum_basophil_neutrophil_counts	ENSG00000240877.3	3	0.000
Astle_et_al_2016_Sum_basophil_neutrophil_counts	ENSG00000181450.17	9	0.000
Astle_et_al_2016_Sum_basophil_neutrophil_counts	ENSG00000227057.9	29	0.477
Astle_et_al_2016_Sum_basophil_neutrophil_counts	ENSG00000124602.9	27	0.000
Astle_et_al_2016_Sum_basophil_neutrophil_counts	ENSG00000204616.10	14	0.836
Astle_et_al_2016_Sum_basophil_neutrophil_counts	ENSG00000134910.12	14	0.000
Astle_et_al_2016_Sum_basophil_neutrophil_counts	ENSG00000223882.1	1	0.000
Astle_et_al_2016_Sum_basophil_neutrophil_counts	ENSG00000270030.1	38	0.358
Astle_et_al_2016_Sum_basophil_neutrophil_counts	ENSG00000265095.1	2	0.000
Astle_et_al_2016_Sum_basophil_neutrophil_counts	ENSG00000067113.16	11	0.000
Astle_et_al_2016_Sum_basophil_neutrophil_counts	ENSG00000225043.1	3	0.000
Astle_et_al_2016_Sum_basophil_neutrophil_counts	ENSG00000141458.12	38	0.155
Astle_et_al_2016_Sum_basophil_neutrophil_counts	ENSG00000165055.15	49	0.000
Astle_et_al_2016_Sum_basophil_neutrophil_counts	ENSG00000185721.12	5	0.345
Astle_et_al_2016_Sum_basophil_neutrophil_counts	ENSG00000229052.2	3	0.000
Astle_et_al_2016_Sum_basophil_neutrophil_counts	ENSG00000165280.15	24	0.000
Astle_et_al_2016_Sum_basophil_neutrophil_counts	ENSG00000162753.11	15	0.000
Astle_et_al_2016_Sum_basophil_neutrophil_counts	ENSG00000100593.17	8	0.000
Astle_et_al_2016_Sum_basophil_neutrophil_counts	ENSG00000185432.11	14	0.320
Astle_et_al_2016_Sum_basophil_neutrophil_counts	ENSG00000127993.15	29	0.000
Astle_et_al_2016_Sum_basophil_neutrophil_counts	ENSG00000251545.2	1	0.000
Astle_et_al_2016_Sum_basophil_neutrophil_counts	ENSG00000253520.1	14	0.645
Astle_et_al_2016_Sum_basophil_neutrophil_counts	ENSG00000070495.14	7	0.712
Astle_et_al_2016_Sum_basophil_neutrophil_counts	ENSG00000057149.15	3	0.000
Astle_et_al_2016_Sum_basophil_neutrophil_counts	ENSG00000137815.14	5	0.624
Astle_et_al_2016_Sum_basophil_neutrophil_counts	ENSG00000272849.1	45	0.000
Astle_et_al_2016_Sum_basophil_neutrophil_counts	ENSG00000171988.18	8	0.000
Astle_et_al_2016_Sum_basophil_neutrophil_counts	ENSG00000177202.2	6	0.329
Astle_et_al_2016_Sum_basophil_neutrophil_counts	ENSG00000171408.13	2	0.507
Astle_et_al_2016_Sum_basophil_neutrophil_counts	ENSG00000101407.12	41	0.000
Astle_et_al_2016_Sum_basophil_neutrophil_counts	ENSG00000254340.1	11	0.000
Astle_et_al_2016_Sum_basophil_neutrophil_counts	ENSG00000136205.16	12	0.241
Astle_et_al_2016_Sum_basophil_neutrophil_counts	ENSG00000248290.1	23	0.481
Astle_et_al_2016_Sum_basophil_neutrophil_counts	ENSG00000136244.11	2	0.000
Astle_et_al_2016_Sum_basophil_neutrophil_counts	ENSG00000172780.16	41	0.000
Astle_et_al_2016_Sum_basophil_neutrophil_counts	ENSG00000204256.12	29	0.426
Astle_et_al_2016_Sum_basophil_neutrophil_counts	ENSG00000186998.15	26	0.251
Astle_et_al_2016_Sum_basophil_neutrophil_counts	ENSG00000265148.5	16	0.000
Astle_et_al_2016_Sum_basophil_neutrophil_counts	ENSG00000277450.1	4	0.000
Astle_et_al_2016_Sum_basophil_neutrophil_counts	ENSG00000167565.12	21	0.613
Astle_et_al_2016_Sum_basophil_neutrophil_counts	ENSG00000125618.16	46	0.000
Astle_et_al_2016_Sum_basophil_neutrophil_counts	ENSG00000161405.16	5	0.692
Astle_et_al_2016_Sum_basophil_neutrophil_counts	ENSG00000125505.16	26	0.000
Astle_et_al_2016_Sum_basophil_neutrophil_counts	ENSG00000259038.1	25	0.000
Astle_et_al_2016_Sum_basophil_neutrophil_counts	ENSG00000253897.1	1	0.000
Astle_et_al_2016_Sum_basophil_neutrophil_counts	ENSG00000204277.1	13	0.729
Astle_et_al_2016_Sum_basophil_neutrophil_counts	ENSG00000154511.11	26	0.035
Astle_et_al_2016_Sum_basophil_neutrophil_counts	ENSG00000152061.23	27	0.000
Astle_et_al_2016_Sum_basophil_neutrophil_counts	ENSG00000108599.14	27	0.205
Astle_et_al_2016_Sum_basophil_neutrophil_counts	ENSG00000139567.12	9	0.704
Astle_et_al_2016_Sum_basophil_neutrophil_counts	ENSG00000174721.9	32	0.000
Astle_et_al_2016_Sum_basophil_neutrophil_counts	ENSG00000124635.8	5	0.194
Astle_et_al_2016_Sum_basophil_neutrophil_counts	ENSG00000105227.14	14	0.513
Astle_et_al_2016_Sum_basophil_neutrophil_counts	ENSG00000173124.14	14	0.000
Astle_et_al_2016_Sum_basophil_neutrophil_counts	ENSG00000265967.1	3	0.203
Astle_et_al_2016_Sum_basophil_neutrophil_counts	ENSG00000162482.4	26	0.063
Astle_et_al_2016_Sum_basophil_neutrophil_counts	ENSG00000264522.5	5	0.865
Astle_et_al_2016_Sum_basophil_neutrophil_counts	ENSG00000180644.7	2	0.000
Astle_et_al_2016_Sum_basophil_neutrophil_counts	ENSG00000166803.11	4	0.000
Astle_et_al_2016_Sum_basophil_neutrophil_counts	ENSG00000138663.8	8	0.000
Astle_et_al_2016_Sum_basophil_neutrophil_counts	ENSG00000250682.5	2	0.247
Astle_et_al_2016_Sum_basophil_neutrophil_counts	ENSG00000163219.11	16	0.507
Astle_et_al_2016_Sum_basophil_neutrophil_counts	ENSG00000189099.11	3	0.000
Astle_et_al_2016_Sum_basophil_neutrophil_counts	ENSG00000215041.9	19	0.000
Astle_et_al_2016_Sum_basophil_neutrophil_counts	ENSG00000163734.4	2	0.000
Astle_et_al_2016_Sum_basophil_neutrophil_counts	ENSG00000255052.4	29	0.000
Astle_et_al_2016_Sum_basophil_neutrophil_counts	ENSG00000077235.17	10	0.000
Astle_et_al_2016_Sum_basophil_neutrophil_counts	ENSG00000278831.1	8	0.364
Astle_et_al_2016_Sum_basophil_neutrophil_counts	ENSG00000126522.16	19	0.000
Astle_et_al_2016_Sum_basophil_neutrophil_counts	ENSG00000184640.17	15	0.688
Astle_et_al_2016_Sum_basophil_neutrophil_counts	ENSG00000184451.5	6	0.576
Astle_et_al_2016_Sum_basophil_neutrophil_counts	ENSG00000064309.14	28	0.000
Astle_et_al_2016_Sum_basophil_neutrophil_counts	ENSG00000274220.1	2	0.074
Astle_et_al_2016_Sum_basophil_neutrophil_counts	ENSG00000149485.18	40	0.681
Astle_et_al_2016_Sum_basophil_neutrophil_counts	ENSG00000150347.14	10	0.000
Astle_et_al_2016_Sum_basophil_neutrophil_counts	ENSG00000243708.10	45	0.000
Astle_et_al_2016_Sum_basophil_neutrophil_counts	ENSG00000253307.1	1	0.000
Astle_et_al_2016_Sum_basophil_neutrophil_counts	ENSG00000230295.1	34	0.000
Astle_et_al_2016_Sum_basophil_neutrophil_counts	ENSG00000236104.2	28	0.000
Astle_et_al_2016_Sum_basophil_neutrophil_counts	ENSG00000088451.10	17	0.455
Astle_et_al_2016_Sum_basophil_neutrophil_counts	ENSG00000197062.11	34	0.109
Astle_et_al_2016_Sum_basophil_neutrophil_counts	ENSG00000254952.1	7	0.000
Astle_et_al_2016_Sum_basophil_neutrophil_counts	ENSG00000279602.1	34	0.768
Astle_et_al_2016_Sum_basophil_neutrophil_counts	ENSG00000163349.21	15	0.662
Astle_et_al_2016_Sum_basophil_neutrophil_counts	ENSG00000277147.4	28	0.000
Astle_et_al_2016_Sum_basophil_neutrophil_counts	ENSG00000273674.4	33	0.000
Astle_et_al_2016_Sum_basophil_neutrophil_counts	ENSG00000270532.1	5	0.000
Astle_et_al_2016_Sum_basophil_neutrophil_counts	ENSG00000122515.14	35	0.600
Astle_et_al_2016_Sum_basophil_neutrophil_counts	ENSG00000224222.1	4	0.068
Astle_et_al_2016_Sum_basophil_neutrophil_counts	ENSG00000116793.15	19	0.000
Astle_et_al_2016_Sum_basophil_neutrophil_counts	ENSG00000196235.13	27	0.438
Astle_et_al_2016_Sum_basophil_neutrophil_counts	ENSG00000228804.5	12	0.000
Astle_et_al_2016_Sum_basophil_neutrophil_counts	ENSG00000143669.13	21	0.627
Astle_et_al_2016_Sum_basophil_neutrophil_counts	ENSG00000148297.15	12	0.000
Astle_et_al_2016_Sum_basophil_neutrophil_counts	ENSG00000278828.1	4	0.633
Astle_et_al_2016_Sum_basophil_neutrophil_counts	ENSG00000136147.17	24	0.515
Astle_et_al_2016_Sum_basophil_neutrophil_counts	ENSG00000152382.5	27	0.782
Astle_et_al_2016_Sum_basophil_neutrophil_counts	ENSG00000169429.10	6	0.000
Astle_et_al_2016_Sum_basophil_neutrophil_counts	ENSG00000247121.6	22	0.000
Astle_et_al_2016_Sum_basophil_neutrophil_counts	ENSG00000165671.19	9	0.000
Astle_et_al_2016_Sum_basophil_neutrophil_counts	ENSG00000229992.1	3	0.000
Astle_et_al_2016_Sum_basophil_neutrophil_counts	ENSG00000259378.1	11	0.000
Astle_et_al_2016_Sum_basophil_neutrophil_counts	ENSG00000204194.1	1	0.000
Astle_et_al_2016_Sum_basophil_neutrophil_counts	ENSG00000225092.2	3	0.265
Astle_et_al_2016_Sum_basophil_neutrophil_counts	ENSG00000152749.7	40	0.000
Astle_et_al_2016_Sum_basophil_neutrophil_counts	ENSG00000156253.6	45	0.000
Astle_et_al_2016_Sum_basophil_neutrophil_counts	ENSG00000023902.13	12	0.605
Astle_et_al_2016_Sum_basophil_neutrophil_counts	ENSG00000236056.1	6	0.000
Astle_et_al_2016_Sum_basophil_neutrophil_counts	ENSG00000105193.8	32	0.292
Astle_et_al_2016_Sum_basophil_neutrophil_counts	ENSG00000168062.9	10	0.187
Astle_et_al_2016_Sum_basophil_neutrophil_counts	ENSG00000120071.13	39	0.703
Astle_et_al_2016_Sum_basophil_neutrophil_counts	ENSG00000151327.12	40	0.404
Astle_et_al_2016_Sum_basophil_neutrophil_counts	ENSG00000224936.1	1	0.000
Astle_et_al_2016_Sum_basophil_neutrophil_counts	ENSG00000158636.16	11	0.000
Astle_et_al_2016_Sum_basophil_neutrophil_counts	ENSG00000281357.2	15	0.000
Astle_et_al_2016_Sum_basophil_neutrophil_counts	ENSG00000004139.13	23	0.000
Astle_et_al_2016_Sum_basophil_neutrophil_counts	ENSG00000197238.4	1	0.000
Astle_et_al_2016_Sum_basophil_neutrophil_counts	ENSG00000109072.13	21	0.000
Astle_et_al_2016_Sum_basophil_neutrophil_counts	ENSG00000227533.5	46	0.077
Astle_et_al_2016_Sum_basophil_neutrophil_counts	ENSG00000165555.9	41	0.000
Astle_et_al_2016_Sum_basophil_neutrophil_counts	ENSG00000107099.15	32	0.000
Astle_et_al_2016_Sum_basophil_neutrophil_counts	ENSG00000005844.17	8	0.000
Astle_et_al_2016_Sum_basophil_neutrophil_counts	ENSG00000273017.1	1	0.000
Astle_et_al_2016_Sum_basophil_neutrophil_counts	ENSG00000144567.10	32	0.000
Astle_et_al_2016_Sum_basophil_neutrophil_counts	ENSG00000135535.15	30	0.629
Astle_et_al_2016_Sum_basophil_neutrophil_counts	ENSG00000279663.2	9	0.000
Astle_et_al_2016_Sum_basophil_neutrophil_counts	ENSG00000166582.9	43	0.730
Astle_et_al_2016_Sum_basophil_neutrophil_counts	ENSG00000151422.12	14	0.000
Astle_et_al_2016_Sum_basophil_neutrophil_counts	ENSG00000196652.11	22	0.000
Astle_et_al_2016_Sum_basophil_neutrophil_counts	ENSG00000265443.1	3	0.000
Astle_et_al_2016_Sum_basophil_neutrophil_counts	ENSG00000204539.3	1	0.000
Astle_et_al_2016_Sum_basophil_neutrophil_counts	ENSG00000204475.9	8	0.000
Astle_et_al_2016_Sum_basophil_neutrophil_counts	ENSG00000221968.8	8	0.737
Astle_et_al_2016_Sum_basophil_neutrophil_counts	ENSG00000152284.4	12	0.462
Astle_et_al_2016_Sum_basophil_neutrophil_counts	ENSG00000085999.11	19	0.000
Astle_et_al_2016_Sum_basophil_neutrophil_counts	ENSG00000274758.1	11	0.535
Astle_et_al_2016_Sum_basophil_neutrophil_counts	ENSG00000204338.8	32	0.833
Astle_et_al_2016_Sum_basophil_neutrophil_counts	ENSG00000198951.11	46	0.000
Astle_et_al_2016_Sum_basophil_neutrophil_counts	ENSG00000089012.14	8	0.000
Astle_et_al_2016_Sum_basophil_neutrophil_counts	ENSG00000254017.1	21	0.000
Astle_et_al_2016_Sum_basophil_neutrophil_counts	ENSG00000153208.16	36	0.260
Astle_et_al_2016_Sum_basophil_neutrophil_counts	ENSG00000125817.7	10	0.399
Astle_et_al_2016_Sum_basophil_neutrophil_counts	ENSG00000174171.5	31	0.254
Astle_et_al_2016_Sum_basophil_neutrophil_counts	ENSG00000223534.1	31	0.835
Astle_et_al_2016_Sum_basophil_neutrophil_counts	ENSG00000196260.4	20	0.775
Astle_et_al_2016_Sum_basophil_neutrophil_counts	ENSG00000231074.8	40	0.000
Astle_et_al_2016_Sum_basophil_neutrophil_counts	ENSG00000262539.1	27	0.660
Astle_et_al_2016_Sum_basophil_neutrophil_counts	ENSG00000064225.12	29	0.235
Astle_et_al_2016_Sum_basophil_neutrophil_counts	ENSG00000171060.10	3	0.849
Astle_et_al_2016_Sum_basophil_neutrophil_counts	ENSG00000261338.2	48	0.203
Astle_et_al_2016_Sum_basophil_neutrophil_counts	ENSG00000181929.11	7	0.085
Astle_et_al_2016_Sum_basophil_neutrophil_counts	ENSG00000136574.17	3	0.799
Astle_et_al_2016_Sum_basophil_neutrophil_counts	ENSG00000089022.13	29	0.001
Astle_et_al_2016_Sum_basophil_neutrophil_counts	ENSG00000120327.6	21	0.000
Astle_et_al_2016_Sum_basophil_neutrophil_counts	ENSG00000228044.2	6	0.076
Astle_et_al_2016_Sum_basophil_neutrophil_counts	ENSG00000261663.1	2	0.530
Astle_et_al_2016_Sum_basophil_neutrophil_counts	ENSG00000107175.11	10	0.472
Astle_et_al_2016_Sum_basophil_neutrophil_counts	ENSG00000142089.15	26	0.843
Astle_et_al_2016_Sum_basophil_neutrophil_counts	ENSG00000138175.8	34	0.000
Astle_et_al_2016_Sum_basophil_neutrophil_counts	ENSG00000132589.15	9	0.000
Astle_et_al_2016_Sum_basophil_neutrophil_counts	ENSG00000167840.13	43	0.000
Astle_et_al_2016_Sum_basophil_neutrophil_counts	ENSG00000185829.17	15	0.876
Astle_et_al_2016_Sum_basophil_neutrophil_counts	ENSG00000203709.11	5	0.242
Astle_et_al_2016_Sum_basophil_neutrophil_counts	ENSG00000204252.13	18	0.572
Astle_et_al_2016_Sum_basophil_neutrophil_counts	ENSG00000160789.19	3	0.000
Astle_et_al_2016_Sum_basophil_neutrophil_counts	ENSG00000162511.7	16	0.000
Astle_et_al_2016_Sum_basophil_neutrophil_counts	ENSG00000227544.8	11	0.000
Astle_et_al_2016_Sum_basophil_neutrophil_counts	ENSG00000179918.18	4	0.000
Astle_et_al_2016_Sum_basophil_neutrophil_counts	ENSG00000215861.5	48	0.000
Astle_et_al_2016_Sum_basophil_neutrophil_counts	ENSG00000153982.10	15	0.342
Astle_et_al_2016_Sum_basophil_neutrophil_counts	ENSG00000252697.1	1	0.000
Astle_et_al_2016_Sum_basophil_neutrophil_counts	ENSG00000090863.11	19	0.000
Astle_et_al_2016_Sum_basophil_neutrophil_counts	ENSG00000122025.14	31	0.000
Astle_et_al_2016_Sum_basophil_neutrophil_counts	ENSG00000215589.3	2	0.000
Astle_et_al_2016_Sum_basophil_neutrophil_counts	ENSG00000260563.3	28	0.000
Astle_et_al_2016_Sum_basophil_neutrophil_counts	ENSG00000118046.14	10	0.000
Astle_et_al_2016_Sum_basophil_neutrophil_counts	ENSG00000263142.5	35	0.000
Astle_et_al_2016_Sum_basophil_neutrophil_counts	ENSG00000201772.1	9	0.000
Astle_et_al_2016_Sum_basophil_neutrophil_counts	ENSG00000163482.11	16	0.000
Astle_et_al_2016_Sum_basophil_neutrophil_counts	ENSG00000133193.12	8	0.000
Astle_et_al_2016_Sum_basophil_neutrophil_counts	ENSG00000138030.12	38	0.068
Astle_et_al_2016_Sum_basophil_neutrophil_counts	ENSG00000260710.1	3	0.000
Astle_et_al_2016_Sum_basophil_neutrophil_counts	ENSG00000149328.14	28	0.000
Astle_et_al_2016_Sum_basophil_neutrophil_counts	ENSG00000135913.10	27	0.000
Astle_et_al_2016_Sum_basophil_neutrophil_counts	ENSG00000246477.3	11	0.000
Astle_et_al_2016_Sum_basophil_neutrophil_counts	ENSG00000107798.17	16	0.652
Astle_et_al_2016_Sum_basophil_neutrophil_counts	ENSG00000257802.1	2	0.672
Astle_et_al_2016_Sum_basophil_neutrophil_counts	ENSG00000237781.3	32	0.233
Astle_et_al_2016_Sum_basophil_neutrophil_counts	ENSG00000162746.14	36	0.000
Astle_et_al_2016_Sum_basophil_neutrophil_counts	ENSG00000186470.13	46	0.000
Astle_et_al_2016_Sum_basophil_neutrophil_counts	ENSG00000141738.13	4	0.315
Astle_et_al_2016_Sum_basophil_neutrophil_counts	ENSG00000279949.1	1	0.000
Astle_et_al_2016_Sum_basophil_neutrophil_counts	ENSG00000171475.13	11	0.000
Astle_et_al_2016_Sum_basophil_neutrophil_counts	ENSG00000253981.5	27	0.167
Astle_et_al_2016_Sum_basophil_neutrophil_counts	ENSG00000177212.3	3	0.483
Astle_et_al_2016_Sum_basophil_neutrophil_counts	ENSG00000271755.1	36	0.000
Astle_et_al_2016_Sum_basophil_neutrophil_counts	ENSG00000157259.6	46	0.000
Astle_et_al_2016_Sum_basophil_neutrophil_counts	ENSG00000233369.7	15	0.140
Astle_et_al_2016_Sum_basophil_neutrophil_counts	ENSG00000246273.6	10	0.296
Astle_et_al_2016_Sum_basophil_neutrophil_counts	ENSG00000267089.1	4	0.000
Astle_et_al_2016_Sum_basophil_neutrophil_counts	ENSG00000139718.10	1	0.000
Astle_et_al_2016_Sum_basophil_neutrophil_counts	ENSG00000148396.18	30	0.242
Astle_et_al_2016_Sum_basophil_neutrophil_counts	ENSG00000182173.12	33	0.000
Astle_et_al_2016_Sum_basophil_neutrophil_counts	ENSG00000225670.4	23	0.241
Astle_et_al_2016_Sum_basophil_neutrophil_counts	ENSG00000229068.1	1	0.000
Astle_et_al_2016_Sum_basophil_neutrophil_counts	ENSG00000267337.1	2	0.588
Astle_et_al_2016_Sum_basophil_neutrophil_counts	ENSG00000272374.1	3	0.434
Astle_et_al_2016_Sum_basophil_neutrophil_counts	ENSG00000142599.17	19	0.000
Astle_et_al_2016_Sum_basophil_neutrophil_counts	ENSG00000101224.17	33	0.498
Astle_et_al_2016_Sum_basophil_neutrophil_counts	ENSG00000213347.10	13	0.457
Astle_et_al_2016_Sum_basophil_neutrophil_counts	ENSG00000134262.12	24	0.364
Astle_et_al_2016_Sum_basophil_neutrophil_counts	ENSG00000160199.14	19	0.000
Astle_et_al_2016_Sum_basophil_neutrophil_counts	ENSG00000177303.9	26	0.120
Astle_et_al_2016_Sum_basophil_neutrophil_counts	ENSG00000132471.11	23	0.136
Astle_et_al_2016_Sum_basophil_neutrophil_counts	ENSG00000234072.1	25	0.688
Astle_et_al_2016_Sum_basophil_neutrophil_counts	ENSG00000231359.3	10	0.000
Astle_et_al_2016_Sum_basophil_neutrophil_counts	ENSG00000228421.2	35	0.000
Astle_et_al_2016_Sum_basophil_neutrophil_counts	ENSG00000178449.8	42	0.000
Astle_et_al_2016_Sum_basophil_neutrophil_counts	ENSG00000096717.11	17	0.000
Astle_et_al_2016_Sum_basophil_neutrophil_counts	ENSG00000149735.6	6	0.000
Astle_et_al_2016_Sum_basophil_neutrophil_counts	ENSG00000126934.13	27	0.567
Astle_et_al_2016_Sum_basophil_neutrophil_counts	ENSG00000253426.5	2	0.000
Astle_et_al_2016_Sum_basophil_neutrophil_counts	ENSG00000161013.16	9	0.630
Astle_et_al_2016_Sum_basophil_neutrophil_counts	ENSG00000145850.8	13	0.153
Astle_et_al_2016_Sum_basophil_neutrophil_counts	ENSG00000135436.8	3	0.478
Astle_et_al_2016_Sum_basophil_neutrophil_counts	ENSG00000165626.16	25	0.000
Astle_et_al_2016_Sum_basophil_neutrophil_counts	ENSG00000166272.16	24	0.211
Astle_et_al_2016_Sum_basophil_neutrophil_counts	ENSG00000119535.17	5	0.458
Astle_et_al_2016_Sum_basophil_neutrophil_counts	ENSG00000204789.4	28	0.098
Astle_et_al_2016_Sum_basophil_neutrophil_counts	ENSG00000179008.8	14	0.000
Astle_et_al_2016_Sum_basophil_neutrophil_counts	ENSG00000145592.13	9	0.000
Astle_et_al_2016_Sum_basophil_neutrophil_counts	ENSG00000065970.8	13	0.000
Astle_et_al_2016_Sum_basophil_neutrophil_counts	ENSG00000240729.1	1	0.000
Astle_et_al_2016_Sum_basophil_neutrophil_counts	ENSG00000170983.3	1	0.000
Astle_et_al_2016_Sum_basophil_neutrophil_counts	ENSG00000267207.1	1	0.000
Astle_et_al_2016_Sum_basophil_neutrophil_counts	ENSG00000131183.10	4	0.176
Astle_et_al_2016_Sum_basophil_neutrophil_counts	ENSG00000173585.15	7	0.000
Astle_et_al_2016_Sum_basophil_neutrophil_counts	ENSG00000179240.9	5	0.466
Astle_et_al_2016_Sum_basophil_neutrophil_counts	ENSG00000204681.10	21	0.171
Astle_et_al_2016_Sum_basophil_neutrophil_counts	ENSG00000177239.14	43	0.000
Astle_et_al_2016_Sum_basophil_neutrophil_counts	ENSG00000243789.10	45	0.000
Astle_et_al_2016_Sum_basophil_neutrophil_counts	ENSG00000241597.2	1	0.000
Astle_et_al_2016_Sum_basophil_neutrophil_counts	ENSG00000205531.12	28	0.620
Astle_et_al_2016_Sum_basophil_neutrophil_counts	ENSG00000163220.10	16	0.000
Astle_et_al_2016_Sum_basophil_neutrophil_counts	ENSG00000205784.2	6	0.000
Astle_et_al_2016_Sum_basophil_neutrophil_counts	ENSG00000181378.13	7	0.000
Astle_et_al_2016_Sum_basophil_neutrophil_counts	ENSG00000127191.17	12	0.344
Astle_et_al_2016_Sum_basophil_neutrophil_counts	ENSG00000117448.13	14	0.127
Astle_et_al_2016_Sum_basophil_neutrophil_counts	ENSG00000249741.2	26	0.000
Astle_et_al_2016_Sum_basophil_neutrophil_counts	ENSG00000008710.19	12	0.000
Astle_et_al_2016_Sum_basophil_neutrophil_counts	ENSG00000204613.10	9	0.009
Astle_et_al_2016_Sum_basophil_neutrophil_counts	ENSG00000280107.1	43	0.000
Astle_et_al_2016_Sum_basophil_neutrophil_counts	ENSG00000157216.15	5	0.875
Astle_et_al_2016_Sum_basophil_neutrophil_counts	ENSG00000107796.13	4	0.000
Astle_et_al_2016_Sum_basophil_neutrophil_counts	ENSG00000254556.1	5	0.000
Astle_et_al_2016_Sum_basophil_neutrophil_counts	ENSG00000268366.1	7	0.006
Astle_et_al_2016_Sum_basophil_neutrophil_counts	ENSG00000072682.18	29	0.047
Astle_et_al_2016_Sum_basophil_neutrophil_counts	ENSG00000214401.4	21	0.525
Astle_et_al_2016_Sum_basophil_neutrophil_counts	ENSG00000243753.5	25	0.655
Astle_et_al_2016_Sum_basophil_neutrophil_counts	ENSG00000228737.2	1	0.000
Astle_et_al_2016_Sum_basophil_neutrophil_counts	ENSG00000120693.13	37	0.000
Astle_et_al_2016_Sum_basophil_neutrophil_counts	ENSG00000232687.1	7	0.000
Astle_et_al_2016_Sum_basophil_neutrophil_counts	ENSG00000167173.18	4	0.000
Astle_et_al_2016_Sum_basophil_neutrophil_counts	ENSG00000154898.15	38	0.000
Astle_et_al_2016_Sum_basophil_neutrophil_counts	ENSG00000148842.17	12	0.000
Astle_et_al_2016_Sum_basophil_neutrophil_counts	ENSG00000164713.9	19	0.000
Astle_et_al_2016_Sum_basophil_neutrophil_counts	ENSG00000241106.6	28	0.000
Astle_et_al_2016_Sum_basophil_neutrophil_counts	ENSG00000179131.7	2	0.000
Astle_et_al_2016_Sum_basophil_neutrophil_counts	ENSG00000127663.14	17	0.000
Astle_et_al_2016_Sum_basophil_neutrophil_counts	ENSG00000236567.2	5	0.000
Astle_et_al_2016_Sum_basophil_neutrophil_counts	ENSG00000169567.11	32	0.000
Astle_et_al_2016_Sum_basophil_neutrophil_counts	ENSG00000091879.13	5	0.254
Astle_et_al_2016_Sum_basophil_neutrophil_counts	ENSG00000167904.14	43	0.000
Astle_et_al_2016_Sum_basophil_neutrophil_counts	ENSG00000250412.1	39	0.000
Astle_et_al_2016_Sum_basophil_neutrophil_counts	ENSG00000152804.10	13	0.000
Astle_et_al_2016_Sum_basophil_neutrophil_counts	ENSG00000261575.2	44	0.000
Astle_et_al_2016_Sum_basophil_neutrophil_counts	ENSG00000265246.1	2	0.000
Astle_et_al_2016_Sum_basophil_neutrophil_counts	ENSG00000111271.14	7	0.020
Astle_et_al_2016_Sum_basophil_neutrophil_counts	ENSG00000131480.8	1	0.000
Astle_et_al_2016_Sum_basophil_neutrophil_counts	ENSG00000172974.11	2	0.522
Astle_et_al_2016_Sum_basophil_neutrophil_counts	ENSG00000054219.10	45	0.000
Astle_et_al_2016_Sum_basophil_neutrophil_counts	ENSG00000196821.9	42	0.000
Astle_et_al_2016_Sum_basophil_neutrophil_counts	ENSG00000216901.1	39	0.364
Astle_et_al_2016_Sum_basophil_neutrophil_counts	ENSG00000037042.8	43	0.000
Astle_et_al_2016_Sum_basophil_neutrophil_counts	ENSG00000109686.17	20	0.130
Astle_et_al_2016_Sum_basophil_neutrophil_counts	ENSG00000273733.1	11	0.000
Astle_et_al_2016_Sum_basophil_neutrophil_counts	ENSG00000131471.6	14	0.000
Astle_et_al_2016_Sum_basophil_neutrophil_counts	ENSG00000145214.13	41	0.244
Astle_et_al_2016_Sum_basophil_neutrophil_counts	ENSG00000107882.11	18	0.000
Astle_et_al_2016_Sum_basophil_neutrophil_counts	ENSG00000101222.12	16	0.399
Astle_et_al_2016_Sum_basophil_neutrophil_counts	ENSG00000090382.6	42	0.757
Astle_et_al_2016_Sum_basophil_neutrophil_counts	ENSG00000283625.1	3	0.601
Astle_et_al_2016_Sum_basophil_neutrophil_counts	ENSG00000241935.8	28	0.568
Astle_et_al_2016_Sum_basophil_neutrophil_counts	ENSG00000267342.1	23	0.000
Astle_et_al_2016_Sum_basophil_neutrophil_counts	ENSG00000231852.6	38	0.580
Astle_et_al_2016_Sum_basophil_neutrophil_counts	ENSG00000238018.2	21	0.000
Astle_et_al_2016_Sum_basophil_neutrophil_counts	ENSG00000139613.11	4	0.000
Astle_et_al_2016_Sum_basophil_neutrophil_counts	ENSG00000197548.12	31	0.352
Astle_et_al_2016_Sum_basophil_neutrophil_counts	ENSG00000115464.14	12	0.522
Astle_et_al_2016_Sum_basophil_neutrophil_counts	ENSG00000068976.13	17	0.000
Astle_et_al_2016_Sum_basophil_neutrophil_counts	ENSG00000143776.18	24	0.346
Astle_et_al_2016_Sum_basophil_neutrophil_counts	ENSG00000179428.2	30	0.000
Astle_et_al_2016_Sum_basophil_neutrophil_counts	ENSG00000029364.11	17	0.000
Astle_et_al_2016_Sum_basophil_neutrophil_counts	ENSG00000143546.9	9	0.000
Astle_et_al_2016_Sum_basophil_neutrophil_counts	ENSG00000230970.3	14	0.000
Astle_et_al_2016_Sum_basophil_neutrophil_counts	ENSG00000157349.16	9	0.000
Astle_et_al_2016_Sum_basophil_neutrophil_counts	ENSG00000146676.8	1	0.000
Astle_et_al_2016_Sum_basophil_neutrophil_counts	ENSG00000054179.11	15	0.061
Astle_et_al_2016_Sum_basophil_neutrophil_counts	ENSG00000214941.7	37	0.867
Astle_et_al_2016_Sum_basophil_neutrophil_counts	ENSG00000254910.1	39	0.379
Astle_et_al_2016_Sum_basophil_neutrophil_counts	ENSG00000204650.14	48	0.000
Astle_et_al_2016_Sum_basophil_neutrophil_counts	ENSG00000266274.2	1	0.000
Astle_et_al_2016_Sum_basophil_neutrophil_counts	ENSG00000203799.12	27	0.763
Astle_et_al_2016_Sum_basophil_neutrophil_counts	ENSG00000165417.11	15	0.000
Astle_et_al_2016_Sum_basophil_neutrophil_counts	ENSG00000119138.4	6	0.000
Astle_et_al_2016_Sum_basophil_neutrophil_counts	ENSG00000063177.12	9	0.756
Astle_et_al_2016_Sum_basophil_neutrophil_counts	ENSG00000266208.1	11	0.000
Astle_et_al_2016_Sum_basophil_neutrophil_counts	ENSG00000218018.2	7	0.000
Astle_et_al_2016_Sum_basophil_neutrophil_counts	ENSG00000283491.1	27	0.000
Astle_et_al_2016_Sum_basophil_neutrophil_counts	ENSG00000236049.1	1	0.000
Astle_et_al_2016_Sum_basophil_neutrophil_counts	ENSG00000253595.5	8	0.804
Astle_et_al_2016_Sum_basophil_neutrophil_counts	ENSG00000169131.11	17	0.600
Astle_et_al_2016_Sum_basophil_neutrophil_counts	ENSG00000123636.17	10	0.458
Astle_et_al_2016_Sum_basophil_neutrophil_counts	ENSG00000101052.12	41	0.000
Astle_et_al_2016_Sum_basophil_neutrophil_counts	ENSG00000168672.3	15	0.011
Astle_et_al_2016_Sum_basophil_neutrophil_counts	ENSG00000273295.1	49	0.000
Astle_et_al_2016_Sum_basophil_neutrophil_counts	ENSG00000236908.2	21	0.140
Astle_et_al_2016_Sum_basophil_neutrophil_counts	ENSG00000131759.17	1	0.000
Astle_et_al_2016_Sum_basophil_neutrophil_counts	ENSG00000047578.12	12	0.000
Astle_et_al_2016_Sum_basophil_neutrophil_counts	ENSG00000228432.1	2	0.000
Astle_et_al_2016_Sum_basophil_neutrophil_counts	ENSG00000167515.10	15	0.000
Astle_et_al_2016_Sum_basophil_neutrophil_counts	ENSG00000214553.9	2	0.000
Astle_et_al_2016_Sum_basophil_neutrophil_counts	ENSG00000163072.15	24	0.641
Astle_et_al_2016_Sum_basophil_neutrophil_counts	ENSG00000109667.11	38	0.000
Astle_et_al_2016_Sum_basophil_neutrophil_counts	ENSG00000265666.1	1	0.000
Astle_et_al_2016_Sum_basophil_neutrophil_counts	ENSG00000269954.1	4	0.702
Astle_et_al_2016_Sum_basophil_neutrophil_counts	ENSG00000274751.1	17	0.612
Astle_et_al_2016_Sum_basophil_neutrophil_counts	ENSG00000246740.2	5	0.361
Astle_et_al_2016_Sum_basophil_neutrophil_counts	ENSG00000170260.8	36	0.476
Astle_et_al_2016_Sum_basophil_neutrophil_counts	ENSG00000157557.11	14	0.000
Astle_et_al_2016_Sum_basophil_neutrophil_counts	ENSG00000279616.1	2	0.000
Astle_et_al_2016_Sum_basophil_neutrophil_counts	ENSG00000260924.2	2	0.862
Astle_et_al_2016_Sum_basophil_neutrophil_counts	ENSG00000142733.14	25	0.316
Astle_et_al_2016_Sum_basophil_neutrophil_counts	ENSG00000167183.2	17	0.233
Astle_et_al_2016_Sum_basophil_neutrophil_counts	ENSG00000169045.17	28	0.000
Astle_et_al_2016_Sum_basophil_neutrophil_counts	ENSG00000230795.3	24	0.851
Astle_et_al_2016_Sum_basophil_neutrophil_counts	ENSG00000132670.20	14	0.507
Astle_et_al_2016_Sum_basophil_neutrophil_counts	ENSG00000136695.14	4	0.423
Astle_et_al_2016_Sum_basophil_neutrophil_counts	ENSG00000160588.9	30	0.000
Astle_et_al_2016_Sum_basophil_neutrophil_counts	ENSG00000158552.12	16	0.087
Astle_et_al_2016_Sum_basophil_neutrophil_counts	ENSG00000152154.10	18	0.000
Astle_et_al_2016_Sum_basophil_neutrophil_counts	ENSG00000073605.18	25	0.765
Astle_et_al_2016_Sum_basophil_neutrophil_counts	ENSG00000214700.5	10	0.000
Astle_et_al_2016_Sum_basophil_neutrophil_counts	ENSG00000234303.2	2	0.302
Astle_et_al_2016_Sum_basophil_neutrophil_counts	ENSG00000234175.1	4	0.051
Astle_et_al_2016_Sum_basophil_neutrophil_counts	ENSG00000256968.1	3	0.000
Astle_et_al_2016_Sum_basophil_neutrophil_counts	ENSG00000178950.16	37	0.381
Astle_et_al_2016_Sum_basophil_neutrophil_counts	ENSG00000152213.3	8	0.494
Astle_et_al_2016_Sum_basophil_neutrophil_counts	ENSG00000119408.16	21	0.353
Astle_et_al_2016_Sum_basophil_neutrophil_counts	ENSG00000273381.1	16	0.000
Astle_et_al_2016_Sum_basophil_neutrophil_counts	ENSG00000197024.8	2	0.000
Astle_et_al_2016_Sum_basophil_neutrophil_counts	ENSG00000230424.1	4	0.000
Astle_et_al_2016_Sum_basophil_neutrophil_counts	ENSG00000149716.12	22	0.017
Astle_et_al_2016_Sum_basophil_neutrophil_counts	ENSG00000171560.14	4	0.115
Astle_et_al_2016_Sum_basophil_neutrophil_counts	ENSG00000272420.1	42	0.000
Astle_et_al_2016_Sum_basophil_neutrophil_counts	ENSG00000179818.13	43	0.000
Astle_et_al_2016_Sum_basophil_neutrophil_counts	ENSG00000269583.1	1	0.000
Astle_et_al_2016_Sum_basophil_neutrophil_counts	ENSG00000222448.1	6	0.000
Astle_et_al_2016_Sum_basophil_neutrophil_counts	ENSG00000136144.11	40	0.000
Astle_et_al_2016_Sum_basophil_neutrophil_counts	ENSG00000279294.1	2	0.000
Astle_et_al_2016_Sum_basophil_neutrophil_counts	ENSG00000207128.1	1	0.000
Astle_et_al_2016_Sum_basophil_neutrophil_counts	ENSG00000125520.13	18	0.000
Astle_et_al_2016_Sum_basophil_neutrophil_counts	ENSG00000115306.15	28	0.000
Astle_et_al_2016_Sum_basophil_neutrophil_counts	ENSG00000198496.10	47	0.000
Astle_et_al_2016_Sum_basophil_neutrophil_counts	ENSG00000124678.17	37	0.000
Astle_et_al_2016_Sum_basophil_neutrophil_counts	ENSG00000241157.1	2	0.000
Astle_et_al_2016_Sum_basophil_neutrophil_counts	ENSG00000270154.1	12	0.000
Astle_et_al_2016_Sum_basophil_neutrophil_counts	ENSG00000100583.4	28	0.000
Astle_et_al_2016_Sum_basophil_neutrophil_counts	ENSG00000118690.12	39	0.000
Astle_et_al_2016_Sum_basophil_neutrophil_counts	ENSG00000196230.12	4	0.595
Astle_et_al_2016_Sum_basophil_neutrophil_counts	ENSG00000185811.16	8	0.000
Astle_et_al_2016_Sum_basophil_neutrophil_counts	ENSG00000270326.1	2	0.000
Astle_et_al_2016_Sum_basophil_neutrophil_counts	ENSG00000085231.13	5	0.000
Astle_et_al_2016_Sum_basophil_neutrophil_counts	ENSG00000214460.3	3	0.415
Astle_et_al_2016_Sum_basophil_neutrophil_counts	ENSG00000146001.5	29	0.000
Astle_et_al_2016_Sum_basophil_neutrophil_counts	ENSG00000204634.12	9	0.000
Astle_et_al_2016_Sum_basophil_neutrophil_counts	ENSG00000158428.3	8	0.000
Astle_et_al_2016_Sum_basophil_neutrophil_counts	ENSG00000224406.5	1	0.000
Astle_et_al_2016_Sum_basophil_neutrophil_counts	ENSG00000235955.1	1	0.000
Astle_et_al_2016_Sum_basophil_neutrophil_counts	ENSG00000124920.13	17	0.772
Astle_et_al_2016_Sum_basophil_neutrophil_counts	ENSG00000226772.1	1	0.000
Astle_et_al_2016_Sum_basophil_neutrophil_counts	ENSG00000108797.11	33	0.008
Astle_et_al_2016_Sum_basophil_neutrophil_counts	ENSG00000232075.1	40	0.000
Astle_et_al_2016_Sum_basophil_neutrophil_counts	ENSG00000160360.12	34	0.092
Astle_et_al_2016_Sum_basophil_neutrophil_counts	ENSG00000275393.1	19	0.005
Astle_et_al_2016_Sum_basophil_neutrophil_counts	ENSG00000230528.7	18	0.000
Astle_et_al_2016_Sum_basophil_neutrophil_counts	ENSG00000143756.11	28	0.000
Astle_et_al_2016_Sum_basophil_neutrophil_counts	ENSG00000223901.2	26	0.746
Astle_et_al_2016_Sum_basophil_neutrophil_counts	ENSG00000221887.5	24	0.325
Astle_et_al_2016_Sum_basophil_neutrophil_counts	ENSG00000254235.5	3	0.000
Astle_et_al_2016_Sum_basophil_neutrophil_counts	ENSG00000196715.5	23	0.000
Astle_et_al_2016_Sum_basophil_neutrophil_counts	ENSG00000251387.1	1	0.000
Astle_et_al_2016_Sum_basophil_neutrophil_counts	ENSG00000167984.17	43	0.000
Astle_et_al_2016_Sum_basophil_neutrophil_counts	ENSG00000175592.8	2	0.000
Astle_et_al_2016_Sum_basophil_neutrophil_counts	ENSG00000204267.13	29	0.000
Astle_et_al_2016_Sum_basophil_neutrophil_counts	ENSG00000136213.9	28	0.369
Astle_et_al_2016_Sum_basophil_neutrophil_counts	ENSG00000177951.17	40	0.000
Astle_et_al_2016_Sum_basophil_neutrophil_counts	ENSG00000185085.2	6	0.000
Astle_et_al_2016_Sum_basophil_neutrophil_counts	ENSG00000173334.3	5	0.000
Astle_et_al_2016_Sum_basophil_neutrophil_counts	ENSG00000224389.8	22	0.782
Astle_et_al_2016_Sum_basophil_neutrophil_counts	ENSG00000268849.5	16	0.000
Astle_et_al_2016_Sum_basophil_neutrophil_counts	ENSG00000014641.17	20	0.000
Astle_et_al_2016_Sum_basophil_neutrophil_counts	ENSG00000157992.12	28	0.000
Astle_et_al_2016_Sum_basophil_neutrophil_counts	ENSG00000105383.14	26	0.000
Astle_et_al_2016_Sum_basophil_neutrophil_counts	ENSG00000112367.10	15	0.152
Astle_et_al_2016_Sum_basophil_neutrophil_counts	ENSG00000203814.6	7	0.000
Astle_et_al_2016_Sum_basophil_neutrophil_counts	ENSG00000283526.1	3	0.000
Astle_et_al_2016_Sum_basophil_neutrophil_counts	ENSG00000227857.2	1	0.000
Astle_et_al_2016_Sum_basophil_neutrophil_counts	ENSG00000223522.1	32	0.000
Astle_et_al_2016_Sum_basophil_neutrophil_counts	ENSG00000136286.14	5	0.000
Astle_et_al_2016_Sum_basophil_neutrophil_counts	ENSG00000174353.17	9	0.000
Astle_et_al_2016_Sum_basophil_neutrophil_counts	ENSG00000117394.20	13	0.000
Astle_et_al_2016_Sum_basophil_neutrophil_counts	ENSG00000179406.7	45	0.000
Astle_et_al_2016_Sum_basophil_neutrophil_counts	ENSG00000170043.11	11	0.000
Astle_et_al_2016_Sum_basophil_neutrophil_counts	ENSG00000130203.9	15	0.482
Astle_et_al_2016_Sum_basophil_neutrophil_counts	ENSG00000089558.8	15	0.000
Astle_et_al_2016_Sum_basophil_neutrophil_counts	ENSG00000277795.1	2	0.000
Astle_et_al_2016_Sum_basophil_neutrophil_counts	ENSG00000204947.8	36	0.374
Astle_et_al_2016_Sum_basophil_neutrophil_counts	ENSG00000205710.3	38	0.483
Astle_et_al_2016_Sum_basophil_neutrophil_counts	ENSG00000276043.4	3	0.390
Astle_et_al_2016_Sum_basophil_neutrophil_counts	ENSG00000206828.1	3	0.000
Astle_et_al_2016_Sum_basophil_neutrophil_counts	ENSG00000125611.15	40	0.000
Astle_et_al_2016_Sum_basophil_neutrophil_counts	ENSG00000230598.1	1	0.000
Astle_et_al_2016_Sum_basophil_neutrophil_counts	ENSG00000271155.1	17	0.000
Astle_et_al_2016_Sum_basophil_neutrophil_counts	ENSG00000274529.5	1	0.000
Astle_et_al_2016_Sum_basophil_neutrophil_counts	ENSG00000113504.20	18	0.889
Astle_et_al_2016_Sum_basophil_neutrophil_counts	ENSG00000116688.16	33	0.644
Astle_et_al_2016_Sum_basophil_neutrophil_counts	ENSG00000131187.9	8	0.263
Astle_et_al_2016_Sum_basophil_neutrophil_counts	ENSG00000100079.6	34	0.000
Astle_et_al_2016_Sum_basophil_neutrophil_counts	ENSG00000170236.14	6	0.000
Astle_et_al_2016_Sum_basophil_neutrophil_counts	ENSG00000131507.10	23	0.713
Astle_et_al_2016_Sum_basophil_neutrophil_counts	ENSG00000185896.10	6	0.546
Astle_et_al_2016_Sum_basophil_neutrophil_counts	ENSG00000273387.1	6	0.000
Astle_et_al_2016_Sum_basophil_neutrophil_counts	ENSG00000174485.15	18	0.682
Astle_et_al_2016_Sum_basophil_neutrophil_counts	ENSG00000101146.12	5	0.000
Astle_et_al_2016_Sum_basophil_neutrophil_counts	ENSG00000173535.13	40	0.000
Astle_et_al_2016_Sum_basophil_neutrophil_counts	ENSG00000225864.1	3	0.825
Astle_et_al_2016_Sum_basophil_neutrophil_counts	ENSG00000187079.16	2	0.000
Astle_et_al_2016_Sum_basophil_neutrophil_counts	ENSG00000244286.1	1	0.000
Astle_et_al_2016_Sum_basophil_neutrophil_counts	ENSG00000204965.8	17	0.000
Astle_et_al_2016_Sum_basophil_neutrophil_counts	ENSG00000178802.17	39	0.000
Astle_et_al_2016_Sum_basophil_neutrophil_counts	ENSG00000028528.14	29	0.000
Astle_et_al_2016_Sum_basophil_neutrophil_counts	ENSG00000239801.1	4	0.099
Astle_et_al_2016_Sum_basophil_neutrophil_counts	ENSG00000272008.1	23	0.000
Astle_et_al_2016_Sum_basophil_neutrophil_counts	ENSG00000090924.14	7	0.000
Astle_et_al_2016_Sum_basophil_neutrophil_counts	ENSG00000278941.1	1	0.000
Astle_et_al_2016_Sum_basophil_neutrophil_counts	ENSG00000088812.17	12	0.000
Astle_et_al_2016_Sum_basophil_neutrophil_counts	ENSG00000170915.8	31	0.154
Astle_et_al_2016_Sum_basophil_neutrophil_counts	ENSG00000277558.1	6	0.000
Astle_et_al_2016_Sum_basophil_neutrophil_counts	ENSG00000226957.1	1	0.000
Astle_et_al_2016_Sum_basophil_neutrophil_counts	ENSG00000244617.2	30	0.000
Astle_et_al_2016_Sum_basophil_neutrophil_counts	ENSG00000213590.2	3	0.000
Astle_et_al_2016_Sum_basophil_neutrophil_counts	ENSG00000173295.7	41	0.771
Astle_et_al_2016_Sum_basophil_neutrophil_counts	ENSG00000226525.5	2	0.729
Astle_et_al_2016_Sum_basophil_neutrophil_counts	ENSG00000076604.14	10	0.000
Astle_et_al_2016_Sum_basophil_neutrophil_counts	ENSG00000136238.17	40	0.000
Astle_et_al_2016_Sum_basophil_neutrophil_counts	ENSG00000134057.14	10	0.000
Astle_et_al_2016_Sum_basophil_neutrophil_counts	ENSG00000263412.1	25	0.000
Astle_et_al_2016_Sum_basophil_neutrophil_counts	ENSG00000205268.10	13	0.000
Astle_et_al_2016_Sum_basophil_neutrophil_counts	ENSG00000134046.11	10	0.193
Astle_et_al_2016_Sum_basophil_neutrophil_counts	ENSG00000166278.14	7	0.233
Astle_et_al_2016_Sum_basophil_neutrophil_counts	ENSG00000138801.8	34	0.000
Astle_et_al_2016_Sum_basophil_neutrophil_counts	ENSG00000179826.6	5	0.000
Astle_et_al_2016_Sum_basophil_neutrophil_counts	ENSG00000130558.19	16	0.000
Astle_et_al_2016_Sum_basophil_neutrophil_counts	ENSG00000253959.1	5	0.792
Astle_et_al_2016_Sum_basophil_neutrophil_counts	ENSG00000254774.1	4	0.648
Astle_et_al_2016_Sum_basophil_neutrophil_counts	ENSG00000090932.10	8	0.000
Astle_et_al_2016_Sum_basophil_neutrophil_counts	ENSG00000232546.1	29	0.000
Astle_et_al_2016_Sum_basophil_neutrophil_counts	ENSG00000186205.12	21	0.432
Astle_et_al_2016_Sum_basophil_neutrophil_counts	ENSG00000258692.2	3	0.000
Astle_et_al_2016_Sum_basophil_neutrophil_counts	ENSG00000148634.15	12	0.000
Astle_et_al_2016_Sum_basophil_neutrophil_counts	ENSG00000167378.8	18	0.307
Astle_et_al_2016_Sum_basophil_neutrophil_counts	ENSG00000140968.10	13	0.341
Astle_et_al_2016_Sum_basophil_neutrophil_counts	ENSG00000197935.6	31	0.000
Astle_et_al_2016_Sum_basophil_neutrophil_counts	ENSG00000267747.1	4	0.000
Astle_et_al_2016_Sum_basophil_neutrophil_counts	ENSG00000173065.13	15	0.000
Astle_et_al_2016_Sum_basophil_neutrophil_counts	ENSG00000204929.12	17	0.000
Astle_et_al_2016_Sum_basophil_neutrophil_counts	ENSG00000144935.14	13	0.000
Astle_et_al_2016_Sum_basophil_neutrophil_counts	ENSG00000205937.11	40	0.000
Astle_et_al_2016_Sum_basophil_neutrophil_counts	ENSG00000126351.12	6	0.824
Astle_et_al_2016_Sum_basophil_neutrophil_counts	ENSG00000229391.7	37	0.705
Astle_et_al_2016_Sum_basophil_neutrophil_counts	ENSG00000122484.8	16	0.000
Astle_et_al_2016_Sum_basophil_neutrophil_counts	ENSG00000244153.1	1	0.000
Astle_et_al_2016_Sum_basophil_neutrophil_counts	ENSG00000112357.12	45	0.000
Astle_et_al_2016_Sum_basophil_neutrophil_counts	ENSG00000164930.11	33	0.172
Astle_et_al_2016_Sum_basophil_neutrophil_counts	ENSG00000251667.1	13	0.000
Astle_et_al_2016_Sum_basophil_neutrophil_counts	ENSG00000272312.1	1	0.000
Astle_et_al_2016_Sum_basophil_neutrophil_counts	ENSG00000197822.10	25	0.610
Astle_et_al_2016_Sum_basophil_neutrophil_counts	ENSG00000225851.1	22	0.835
Astle_et_al_2016_Sum_basophil_neutrophil_counts	ENSG00000261505.1	29	0.188
Astle_et_al_2016_Sum_basophil_neutrophil_counts	ENSG00000105321.12	26	0.000
Astle_et_al_2016_Sum_basophil_neutrophil_counts	ENSG00000228330.1	21	0.307
Astle_et_al_2016_Sum_basophil_neutrophil_counts	ENSG00000232629.8	40	0.000
Astle_et_al_2016_Sum_basophil_neutrophil_counts	ENSG00000171564.11	4	0.174
Astle_et_al_2016_Sum_basophil_neutrophil_counts	ENSG00000115241.10	31	0.000
Astle_et_al_2016_Sum_basophil_neutrophil_counts	ENSG00000130513.6	9	0.000
Astle_et_al_2016_Sum_basophil_neutrophil_counts	ENSG00000062716.12	3	0.000
Astle_et_al_2016_Sum_basophil_neutrophil_counts	ENSG00000198720.12	18	0.391
Astle_et_al_2016_Sum_basophil_neutrophil_counts	ENSG00000170085.17	15	0.000
Astle_et_al_2016_Sum_basophil_neutrophil_counts	ENSG00000243232.4	5	0.000
Astle_et_al_2016_Sum_basophil_neutrophil_counts	ENSG00000143811.18	26	0.000
Astle_et_al_2016_Sum_basophil_neutrophil_counts	ENSG00000167969.12	30	0.315
Astle_et_al_2016_Sum_basophil_neutrophil_counts	ENSG00000185885.15	23	0.463
Astle_et_al_2016_Sum_basophil_neutrophil_counts	ENSG00000171303.6	16	0.139
Astle_et_al_2016_Sum_basophil_neutrophil_counts	ENSG00000147853.16	28	0.394
Astle_et_al_2016_Sum_basophil_neutrophil_counts	ENSG00000169402.15	3	0.000
Astle_et_al_2016_Sum_basophil_neutrophil_counts	ENSG00000251455.1	27	0.000
Astle_et_al_2016_Sum_basophil_neutrophil_counts	ENSG00000162944.10	20	0.000
Astle_et_al_2016_Sum_basophil_neutrophil_counts	ENSG00000105197.10	9	0.000
Astle_et_al_2016_Sum_basophil_neutrophil_counts	ENSG00000131653.12	7	0.000
Astle_et_al_2016_Sum_basophil_neutrophil_counts	ENSG00000203791.14	39	0.000
Astle_et_al_2016_Sum_basophil_neutrophil_counts	ENSG00000214855.9	17	0.416
Astle_et_al_2016_Sum_basophil_neutrophil_counts	ENSG00000237852.1	2	0.000
Astle_et_al_2016_Sum_basophil_neutrophil_counts	ENSG00000273254.1	3	0.000
Astle_et_al_2016_Sum_basophil_neutrophil_counts	ENSG00000259588.1	1	0.000
Astle_et_al_2016_Sum_basophil_neutrophil_counts	ENSG00000154229.11	22	0.158
Astle_et_al_2016_Sum_basophil_neutrophil_counts	ENSG00000218537.1	47	0.000
Astle_et_al_2016_Sum_basophil_neutrophil_counts	ENSG00000240125.1	1	0.000
Astle_et_al_2016_Sum_basophil_neutrophil_counts	ENSG00000141985.9	8	0.715
Astle_et_al_2016_Sum_basophil_neutrophil_counts	ENSG00000224431.1	14	0.410
Astle_et_al_2016_Sum_basophil_neutrophil_counts	ENSG00000146755.10	13	0.000
Astle_et_al_2016_Sum_basophil_neutrophil_counts	ENSG00000183696.13	25	0.480
Astle_et_al_2016_Sum_basophil_neutrophil_counts	ENSG00000196301.3	15	0.003
Astle_et_al_2016_Sum_basophil_neutrophil_counts	ENSG00000255328.1	37	0.584
Astle_et_al_2016_Sum_basophil_neutrophil_counts	ENSG00000259322.1	3	0.000
Astle_et_al_2016_Sum_basophil_neutrophil_counts	ENSG00000179921.14	18	0.570
Astle_et_al_2016_Sum_basophil_neutrophil_counts	ENSG00000198399.14	13	0.316
Astle_et_al_2016_Sum_basophil_neutrophil_counts	ENSG00000121064.12	26	0.000
Astle_et_al_2016_Sum_basophil_neutrophil_counts	ENSG00000112182.14	5	0.000
Astle_et_al_2016_Sum_basophil_neutrophil_counts	ENSG00000266472.5	43	0.000
Astle_et_al_2016_Sum_basophil_neutrophil_counts	ENSG00000267681.1	41	0.000
Astle_et_al_2016_Sum_basophil_neutrophil_counts	ENSG00000082641.15	12	0.378
Astle_et_al_2016_Sum_basophil_neutrophil_counts	ENSG00000239719.1	1	0.000
Astle_et_al_2016_Sum_basophil_neutrophil_counts	ENSG00000118655.4	20	0.578
Astle_et_al_2016_Sum_basophil_neutrophil_counts	ENSG00000069849.10	21	0.000
Astle_et_al_2016_Sum_basophil_neutrophil_counts	ENSG00000280620.1	9	0.000
Astle_et_al_2016_Sum_basophil_neutrophil_counts	ENSG00000224570.1	3	0.000
Astle_et_al_2016_Sum_basophil_neutrophil_counts	ENSG00000185974.6	7	0.000
Astle_et_al_2016_Sum_basophil_neutrophil_counts	ENSG00000120088.14	20	0.566
Astle_et_al_2016_Sum_basophil_neutrophil_counts	ENSG00000106266.10	10	0.000
Astle_et_al_2016_Sum_basophil_neutrophil_counts	ENSG00000250345.2	1	0.000
Astle_et_al_2016_Sum_basophil_neutrophil_counts	ENSG00000138600.9	44	0.000
Astle_et_al_2016_Sum_basophil_neutrophil_counts	ENSG00000096654.15	23	0.000
Astle_et_al_2016_Sum_basophil_neutrophil_counts	ENSG00000165617.14	13	0.022
Astle_et_al_2016_Sum_basophil_neutrophil_counts	ENSG00000115459.17	12	0.096
Astle_et_al_2016_Sum_basophil_neutrophil_counts	ENSG00000176920.11	24	0.102
Astle_et_al_2016_Sum_basophil_neutrophil_counts	ENSG00000204540.10	40	0.000
Astle_et_al_2016_Sum_basophil_neutrophil_counts	ENSG00000224205.1	44	0.000
Astle_et_al_2016_Sum_basophil_neutrophil_counts	ENSG00000248489.1	26	0.000
Astle_et_al_2016_Sum_basophil_neutrophil_counts	ENSG00000213471.9	29	0.000
Astle_et_al_2016_Sum_basophil_neutrophil_counts	ENSG00000160799.11	16	0.000
Astle_et_al_2016_Sum_basophil_neutrophil_counts	ENSG00000270265.1	7	0.000
Astle_et_al_2016_Sum_basophil_neutrophil_counts	ENSG00000138835.22	21	0.000
Astle_et_al_2016_Sum_basophil_neutrophil_counts	ENSG00000183625.14	5	0.000
Astle_et_al_2016_Sum_basophil_neutrophil_counts	ENSG00000203886.4	9	0.000
Astle_et_al_2016_Sum_basophil_neutrophil_counts	ENSG00000132781.17	26	0.000
Astle_et_al_2016_Sum_basophil_neutrophil_counts	ENSG00000164023.14	6	0.000
Astle_et_al_2016_Sum_basophil_neutrophil_counts	ENSG00000171307.18	6	0.577
Astle_et_al_2016_Sum_basophil_neutrophil_counts	ENSG00000239799.1	2	0.000
Astle_et_al_2016_Sum_basophil_neutrophil_counts	ENSG00000124181.14	6	0.000
Astle_et_al_2016_Sum_basophil_neutrophil_counts	ENSG00000145384.3	11	0.207
Astle_et_al_2016_Sum_basophil_neutrophil_counts	ENSG00000254222.1	1	0.000
Astle_et_al_2016_Sum_basophil_neutrophil_counts	ENSG00000268595.1	1	0.000
Astle_et_al_2016_Sum_basophil_neutrophil_counts	ENSG00000272056.1	4	0.433
Astle_et_al_2016_Sum_basophil_neutrophil_counts	ENSG00000260279.2	17	0.000
Astle_et_al_2016_Sum_basophil_neutrophil_counts	ENSG00000233473.2	11	0.612
Astle_et_al_2016_Sum_basophil_neutrophil_counts	ENSG00000130812.10	13	0.018
Astle_et_al_2016_Sum_basophil_neutrophil_counts	ENSG00000232912.5	31	0.000
Astle_et_al_2016_Sum_basophil_neutrophil_counts	ENSG00000272505.1	42	0.000
Astle_et_al_2016_Sum_basophil_neutrophil_counts	ENSG00000226430.6	3	0.000
Astle_et_al_2016_Sum_basophil_neutrophil_counts	ENSG00000108830.9	27	0.077
Astle_et_al_2016_Sum_basophil_neutrophil_counts	ENSG00000263503.1	47	0.722
Astle_et_al_2016_Sum_basophil_neutrophil_counts	ENSG00000267002.2	14	0.000
Astle_et_al_2016_Sum_basophil_neutrophil_counts	ENSG00000236577.1	7	0.000
Astle_et_al_2016_Sum_basophil_neutrophil_counts	ENSG00000274883.1	1	0.000
Astle_et_al_2016_Sum_basophil_neutrophil_counts	ENSG00000168374.10	29	0.000
Astle_et_al_2016_Sum_basophil_neutrophil_counts	ENSG00000233609.3	39	0.000
Astle_et_al_2016_Sum_basophil_neutrophil_counts	ENSG00000099256.18	22	0.000
Astle_et_al_2016_Sum_basophil_neutrophil_counts	ENSG00000204469.12	16	0.263
Astle_et_al_2016_Sum_basophil_neutrophil_counts	ENSG00000088727.12	3	0.000
Astle_et_al_2016_Sum_basophil_neutrophil_counts	ENSG00000108423.14	9	0.000
Astle_et_al_2016_Sum_basophil_neutrophil_counts	ENSG00000198324.13	9	0.000
Astle_et_al_2016_Sum_basophil_neutrophil_counts	ENSG00000240682.9	10	0.457
Astle_et_al_2016_Sum_basophil_neutrophil_counts	ENSG00000139697.13	30	0.000
Astle_et_al_2016_Sum_basophil_neutrophil_counts	ENSG00000163636.10	8	0.000
Astle_et_al_2016_Sum_basophil_neutrophil_counts	ENSG00000187626.8	13	0.000
Astle_et_al_2016_Sum_basophil_neutrophil_counts	ENSG00000254211.5	6	0.000
Astle_et_al_2016_Sum_basophil_neutrophil_counts	ENSG00000213780.10	29	0.571
Astle_et_al_2016_Sum_basophil_neutrophil_counts	ENSG00000103351.12	38	0.000
Astle_et_al_2016_Sum_basophil_neutrophil_counts	ENSG00000215305.9	28	0.401
Astle_et_al_2016_Sum_basophil_neutrophil_counts	ENSG00000169252.5	10	0.000
Astle_et_al_2016_Sum_basophil_neutrophil_counts	ENSG00000143382.14	18	0.744
Astle_et_al_2016_Sum_basophil_neutrophil_counts	ENSG00000226469.1	34	0.000
Astle_et_al_2016_Sum_basophil_neutrophil_counts	ENSG00000206838.1	16	0.000
Astle_et_al_2016_Sum_basophil_neutrophil_counts	ENSG00000180432.5	15	0.337
Astle_et_al_2016_Sum_basophil_neutrophil_counts	ENSG00000141639.11	14	0.000
Astle_et_al_2016_Sum_basophil_neutrophil_counts	ENSG00000227214.2	7	0.000
Astle_et_al_2016_Sum_basophil_neutrophil_counts	ENSG00000123124.13	20	0.000
Astle_et_al_2016_Sum_basophil_neutrophil_counts	ENSG00000188554.13	32	0.000
Astle_et_al_2016_Sum_basophil_neutrophil_counts	ENSG00000135541.20	30	0.180
Astle_et_al_2016_Sum_basophil_neutrophil_counts	ENSG00000265313.5	2	0.000
Astle_et_al_2016_Sum_basophil_neutrophil_counts	ENSG00000267534.2	11	0.787
Astle_et_al_2016_Sum_basophil_neutrophil_counts	ENSG00000108384.14	41	0.741
Astle_et_al_2016_Sum_basophil_neutrophil_counts	ENSG00000234327.7	48	0.000
Astle_et_al_2016_Sum_basophil_neutrophil_counts	ENSG00000156171.14	47	0.370
Astle_et_al_2016_Sum_basophil_neutrophil_counts	ENSG00000115419.12	27	0.000
Astle_et_al_2016_Sum_basophil_neutrophil_counts	ENSG00000101076.16	4	0.000
Astle_et_al_2016_Sum_basophil_neutrophil_counts	ENSG00000181541.5	5	0.381
Astle_et_al_2016_Sum_basophil_neutrophil_counts	ENSG00000251538.5	1	0.000
Astle_et_al_2016_Sum_basophil_neutrophil_counts	ENSG00000204261.8	15	0.425
Astle_et_al_2016_Sum_basophil_neutrophil_counts	ENSG00000075785.12	11	0.218
Astle_et_al_2016_Sum_basophil_neutrophil_counts	ENSG00000109519.12	39	0.000
Astle_et_al_2016_Sum_basophil_neutrophil_counts	ENSG00000165688.11	11	0.576
Astle_et_al_2016_Sum_basophil_neutrophil_counts	ENSG00000156970.12	5	0.762
Astle_et_al_2016_Sum_basophil_neutrophil_counts	ENSG00000198740.8	17	0.000
Astle_et_al_2016_Sum_basophil_neutrophil_counts	ENSG00000129048.6	8	0.000
Astle_et_al_2016_Sum_basophil_neutrophil_counts	ENSG00000272181.1	7	0.000
Astle_et_al_2016_Sum_basophil_neutrophil_counts	ENSG00000136689.18	10	0.829
Astle_et_al_2016_Sum_basophil_neutrophil_counts	ENSG00000109113.18	21	0.000
Astle_et_al_2016_Sum_basophil_neutrophil_counts	ENSG00000070366.13	14	0.115
Astle_et_al_2016_Sum_basophil_neutrophil_counts	ENSG00000275540.1	3	0.000
Astle_et_al_2016_Sum_basophil_neutrophil_counts	ENSG00000241666.2	18	0.000
Astle_et_al_2016_Sum_basophil_neutrophil_counts	ENSG00000279024.1	2	0.316
Astle_et_al_2016_Sum_basophil_neutrophil_counts	ENSG00000166261.10	47	0.000
Astle_et_al_2016_Sum_basophil_neutrophil_counts	ENSG00000119242.8	36	0.000
Astle_et_al_2016_Sum_basophil_neutrophil_counts	ENSG00000204388.6	11	0.832
Astle_et_al_2016_Sum_basophil_neutrophil_counts	ENSG00000260806.1	9	0.000
Astle_et_al_2016_Sum_basophil_neutrophil_counts	ENSG00000258670.1	5	0.000
Astle_et_al_2016_Sum_basophil_neutrophil_counts	ENSG00000260493.1	2	0.000
Astle_et_al_2016_Sum_basophil_neutrophil_counts	ENSG00000133805.15	33	0.376
Astle_et_al_2016_Sum_basophil_neutrophil_counts	ENSG00000186090.10	1	0.000
Astle_et_al_2016_Sum_basophil_neutrophil_counts	ENSG00000129354.11	15	0.101
Astle_et_al_2016_Sum_basophil_neutrophil_counts	ENSG00000073060.15	20	0.470
Astle_et_al_2016_Sum_basophil_neutrophil_counts	ENSG00000237169.1	4	0.000
Astle_et_al_2016_Sum_basophil_neutrophil_counts	ENSG00000227188.1	8	0.000
Astle_et_al_2016_Sum_basophil_neutrophil_counts	ENSG00000187446.11	14	0.000
Astle_et_al_2016_Sum_basophil_neutrophil_counts	ENSG00000249061.1	2	0.627
Astle_et_al_2016_Sum_basophil_neutrophil_counts	ENSG00000127022.14	41	0.000
Astle_et_al_2016_Sum_basophil_neutrophil_counts	ENSG00000252774.1	1	0.000
Astle_et_al_2016_Sum_basophil_neutrophil_counts	ENSG00000178397.12	24	0.000
Astle_et_al_2016_Sum_basophil_neutrophil_counts	ENSG00000177599.12	25	0.000
Astle_et_al_2016_Sum_basophil_neutrophil_counts	ENSG00000167182.13	9	0.000
Astle_et_al_2016_Sum_basophil_neutrophil_counts	ENSG00000124613.8	49	0.000
Astle_et_al_2016_Sum_basophil_neutrophil_counts	ENSG00000227262.3	22	0.830
Astle_et_al_2016_Sum_basophil_neutrophil_counts	ENSG00000234329.1	36	0.000
Astle_et_al_2016_Sum_basophil_neutrophil_counts	ENSG00000178999.12	5	0.000
Astle_et_al_2016_Sum_basophil_neutrophil_counts	ENSG00000277728.1	5	0.000
Astle_et_al_2016_Sum_basophil_neutrophil_counts	ENSG00000213462.4	38	0.000
Astle_et_al_2016_Sum_basophil_neutrophil_counts	ENSG00000124194.16	5	0.000
Astle_et_al_2016_Sum_basophil_neutrophil_counts	ENSG00000106772.17	20	0.000
Astle_et_al_2016_Sum_basophil_neutrophil_counts	ENSG00000136274.8	25	0.000
Astle_et_al_2016_Sum_basophil_neutrophil_counts	ENSG00000112773.15	8	0.476
Astle_et_al_2016_Sum_basophil_neutrophil_counts	ENSG00000114861.18	2	0.147
Astle_et_al_2016_Sum_basophil_neutrophil_counts	ENSG00000225217.1	22	0.628
Astle_et_al_2016_Sum_basophil_neutrophil_counts	ENSG00000106609.16	17	0.000
Astle_et_al_2016_Sum_basophil_neutrophil_counts	ENSG00000261803.1	1	0.000
Astle_et_al_2016_Sum_basophil_neutrophil_counts	ENSG00000075239.13	34	0.648
Astle_et_al_2016_Sum_basophil_neutrophil_counts	ENSG00000204366.3	11	0.862
Astle_et_al_2016_Sum_basophil_neutrophil_counts	ENSG00000224995.1	1	0.000
Astle_et_al_2016_Sum_basophil_neutrophil_counts	ENSG00000197153.4	1	0.000
Astle_et_al_2016_Sum_basophil_neutrophil_counts	ENSG00000132570.14	19	0.105
Astle_et_al_2016_Sum_basophil_neutrophil_counts	ENSG00000157851.16	16	0.000
Astle_et_al_2016_Sum_basophil_neutrophil_counts	ENSG00000152926.14	40	0.259
Astle_et_al_2016_Sum_basophil_neutrophil_counts	ENSG00000183307.3	22	0.000
Astle_et_al_2016_Sum_basophil_neutrophil_counts	ENSG00000108349.16	27	0.000
Astle_et_al_2016_Sum_basophil_neutrophil_counts	ENSG00000236475.1	2	0.000
Astle_et_al_2016_Sum_basophil_neutrophil_counts	ENSG00000149573.8	17	0.648
Astle_et_al_2016_Sum_basophil_neutrophil_counts	ENSG00000198535.5	19	0.000
Astle_et_al_2016_Sum_basophil_neutrophil_counts	ENSG00000143786.7	12	0.217
Astle_et_al_2016_Sum_basophil_neutrophil_counts	ENSG00000108785.7	40	0.000
Astle_et_al_2016_Sum_basophil_neutrophil_counts	ENSG00000267676.1	9	0.000
Astle_et_al_2016_Sum_basophil_neutrophil_counts	ENSG00000214988.4	2	0.000
Astle_et_al_2016_Sum_basophil_neutrophil_counts	ENSG00000227200.1	1	0.000
Astle_et_al_2016_Sum_basophil_neutrophil_counts	ENSG00000270948.1	22	0.000
Astle_et_al_2016_Sum_basophil_neutrophil_counts	ENSG00000197405.7	18	0.039
Astle_et_al_2016_Sum_basophil_neutrophil_counts	ENSG00000184922.13	8	0.000
Astle_et_al_2016_Sum_basophil_neutrophil_counts	ENSG00000136807.13	7	0.000
Astle_et_al_2016_Sum_basophil_neutrophil_counts	ENSG00000272273.1	4	0.000
Astle_et_al_2016_Sum_basophil_neutrophil_counts	ENSG00000226266.6	45	0.000
Astle_et_al_2016_Sum_basophil_neutrophil_counts	ENSG00000163466.15	27	0.000
Astle_et_al_2016_Sum_basophil_neutrophil_counts	ENSG00000260273.1	25	0.601
Astle_et_al_2016_Sum_basophil_neutrophil_counts	ENSG00000272514.5	33	0.000
Astle_et_al_2016_Sum_basophil_neutrophil_counts	ENSG00000185920.15	16	0.000
Astle_et_al_2016_Sum_basophil_neutrophil_counts	ENSG00000180357.9	13	0.000
Astle_et_al_2016_Sum_basophil_neutrophil_counts	ENSG00000244055.1	16	0.000
Astle_et_al_2016_Sum_basophil_neutrophil_counts	ENSG00000167193.7	26	0.000
Astle_et_al_2016_Sum_basophil_neutrophil_counts	ENSG00000220548.3	2	0.364
Astle_et_al_2016_Sum_basophil_neutrophil_counts	ENSG00000234458.4	1	0.000
Astle_et_al_2016_Sum_basophil_neutrophil_counts	ENSG00000188263.10	5	0.448
Astle_et_al_2016_Sum_basophil_neutrophil_counts	ENSG00000164631.18	19	0.000
Astle_et_al_2016_Sum_basophil_neutrophil_counts	ENSG00000129347.19	43	0.293
Astle_et_al_2016_Sum_basophil_neutrophil_counts	ENSG00000144893.12	7	0.000
Astle_et_al_2016_Sum_basophil_neutrophil_counts	ENSG00000250982.2	2	0.000
Astle_et_al_2016_Sum_basophil_neutrophil_counts	ENSG00000109016.17	27	0.000
Astle_et_al_2016_Sum_basophil_neutrophil_counts	ENSG00000111245.14	1	0.000
Astle_et_al_2016_Sum_basophil_neutrophil_counts	ENSG00000103275.19	37	0.000
Astle_et_al_2016_Sum_basophil_neutrophil_counts	ENSG00000214765.8	37	0.051
Astle_et_al_2016_Sum_basophil_neutrophil_counts	ENSG00000077420.15	37	0.000
Astle_et_al_2016_Sum_basophil_neutrophil_counts	ENSG00000188282.12	28	0.000
Astle_et_al_2016_Sum_basophil_neutrophil_counts	ENSG00000274678.1	3	0.624
Astle_et_al_2016_Sum_basophil_neutrophil_counts	ENSG00000137806.8	34	0.887
Astle_et_al_2016_Sum_basophil_neutrophil_counts	ENSG00000213880.3	1	0.000
Astle_et_al_2016_Sum_basophil_neutrophil_counts	ENSG00000279539.1	2	0.244
Astle_et_al_2016_Sum_basophil_neutrophil_counts	ENSG00000106635.7	24	0.000
Astle_et_al_2016_Sum_basophil_neutrophil_counts	ENSG00000131462.7	6	0.000
Astle_et_al_2016_Sum_basophil_neutrophil_counts	ENSG00000188825.13	12	0.000
Astle_et_al_2016_Sum_basophil_neutrophil_counts	ENSG00000178919.8	6	0.000
Astle_et_al_2016_Sum_basophil_neutrophil_counts	ENSG00000136240.9	28	0.514
Astle_et_al_2016_Sum_basophil_neutrophil_counts	ENSG00000111361.12	27	0.000
Astle_et_al_2016_Sum_basophil_neutrophil_counts	ENSG00000270105.1	3	0.000
Astle_et_al_2016_Sum_basophil_neutrophil_counts	ENSG00000225791.6	28	0.794
Astle_et_al_2016_Sum_basophil_neutrophil_counts	ENSG00000240915.2	1	0.000
Astle_et_al_2016_Sum_basophil_neutrophil_counts	ENSG00000101782.14	14	0.093
Astle_et_al_2016_Sum_basophil_neutrophil_counts	ENSG00000165886.4	14	0.412
Astle_et_al_2016_Sum_basophil_neutrophil_counts	ENSG00000251396.6	33	0.000
Astle_et_al_2016_Sum_basophil_neutrophil_counts	ENSG00000108561.8	20	0.000
Astle_et_al_2016_Sum_basophil_neutrophil_counts	ENSG00000280035.1	4	0.379
Astle_et_al_2016_Sum_basophil_neutrophil_counts	ENSG00000107742.12	25	0.738
Astle_et_al_2016_Sum_basophil_neutrophil_counts	ENSG00000233916.1	17	0.087
Astle_et_al_2016_Sum_basophil_neutrophil_counts	ENSG00000062524.15	26	0.000
Astle_et_al_2016_Sum_basophil_neutrophil_counts	ENSG00000115808.11	21	0.115
Astle_et_al_2016_Sum_basophil_neutrophil_counts	ENSG00000240972.1	40	0.000
Astle_et_al_2016_Sum_basophil_neutrophil_counts	ENSG00000251451.1	13	0.152
Astle_et_al_2016_Sum_basophil_neutrophil_counts	ENSG00000198793.12	20	0.000
Astle_et_al_2016_Sum_basophil_neutrophil_counts	ENSG00000165526.8	31	0.000
Astle_et_al_2016_Sum_basophil_neutrophil_counts	ENSG00000248383.4	6	0.000
Astle_et_al_2016_Sum_basophil_neutrophil_counts	ENSG00000213654.9	4	0.000
Astle_et_al_2016_Sum_basophil_neutrophil_counts	ENSG00000224745.1	17	0.472
Astle_et_al_2016_Sum_basophil_neutrophil_counts	ENSG00000110047.17	11	0.000
Astle_et_al_2016_Sum_basophil_neutrophil_counts	ENSG00000144648.15	13	0.202
Astle_et_al_2016_Sum_basophil_neutrophil_counts	ENSG00000280211.1	3	0.000
Astle_et_al_2016_Sum_basophil_neutrophil_counts	ENSG00000136630.12	9	0.000
Astle_et_al_2016_Sum_basophil_neutrophil_counts	ENSG00000081307.12	10	0.000
Astle_et_al_2016_Sum_basophil_neutrophil_counts	ENSG00000172057.9	23	0.913
Astle_et_al_2016_Sum_basophil_neutrophil_counts	ENSG00000180549.7	24	0.193
Astle_et_al_2016_Sum_basophil_neutrophil_counts	ENSG00000213246.6	40	0.000
Astle_et_al_2016_Sum_basophil_neutrophil_counts	ENSG00000137713.15	43	0.000
Astle_et_al_2016_Sum_basophil_neutrophil_counts	ENSG00000130204.12	9	0.295
Astle_et_al_2016_Sum_basophil_neutrophil_counts	ENSG00000255197.5	14	0.000
Astle_et_al_2016_Sum_basophil_neutrophil_counts	ENSG00000197632.8	1	0.000
Astle_et_al_2016_Sum_basophil_neutrophil_counts	ENSG00000213533.11	23	0.000
Astle_et_al_2016_Sum_basophil_neutrophil_counts	ENSG00000011295.15	37	0.616
Astle_et_al_2016_Sum_basophil_neutrophil_counts	ENSG00000101460.12	43	0.000
Astle_et_al_2016_Sum_basophil_neutrophil_counts	ENSG00000204625.10	22	0.755
Astle_et_al_2016_Sum_basophil_neutrophil_counts	ENSG00000204438.10	21	0.654
Astle_et_al_2016_Sum_basophil_neutrophil_counts	ENSG00000204536.13	37	0.636
Astle_et_al_2016_Sum_basophil_neutrophil_counts	ENSG00000234084.1	45	0.000
Astle_et_al_2016_Sum_basophil_neutrophil_counts	ENSG00000198417.6	21	0.133
Astle_et_al_2016_Sum_basophil_neutrophil_counts	ENSG00000006652.13	40	0.000
Astle_et_al_2016_Sum_basophil_neutrophil_counts	ENSG00000105618.13	27	0.382
Astle_et_al_2016_Sum_basophil_neutrophil_counts	ENSG00000280022.1	38	0.214
Astle_et_al_2016_Sum_basophil_neutrophil_counts	ENSG00000205622.9	4	0.000
Astle_et_al_2016_Sum_basophil_neutrophil_counts	ENSG00000176472.10	44	0.000
Astle_et_al_2016_Sum_basophil_neutrophil_counts	ENSG00000198089.15	43	0.000
Astle_et_al_2016_Sum_basophil_neutrophil_counts	ENSG00000205745.2	1	0.000
Astle_et_al_2016_Sum_basophil_neutrophil_counts	ENSG00000225595.2	2	0.029
Astle_et_al_2016_Sum_basophil_neutrophil_counts	ENSG00000244165.1	33	0.292
Astle_et_al_2016_Sum_basophil_neutrophil_counts	ENSG00000225891.1	7	0.000
Astle_et_al_2016_Sum_basophil_neutrophil_counts	ENSG00000169564.6	3	0.066
Astle_et_al_2016_Sum_basophil_neutrophil_counts	ENSG00000204520.12	43	0.596
Astle_et_al_2016_Sum_basophil_neutrophil_counts	ENSG00000187796.13	25	0.369
Astle_et_al_2016_Sum_basophil_neutrophil_counts	ENSG00000160602.13	10	0.467
Astle_et_al_2016_Sum_basophil_neutrophil_counts	ENSG00000177535.7	2	0.000
Astle_et_al_2016_Sum_basophil_neutrophil_counts	ENSG00000168496.3	4	0.000
Astle_et_al_2016_Sum_basophil_neutrophil_counts	ENSG00000105523.3	18	0.000
Astle_et_al_2016_Sum_basophil_neutrophil_counts	ENSG00000253130.1	1	0.000
Astle_et_al_2016_Sum_basophil_neutrophil_counts	ENSG00000279143.1	3	0.000
Astle_et_al_2016_Sum_basophil_neutrophil_counts	ENSG00000181741.7	8	0.000
Astle_et_al_2016_Sum_basophil_neutrophil_counts	ENSG00000244682.7	33	0.066
Astle_et_al_2016_Sum_basophil_neutrophil_counts	ENSG00000117601.13	44	0.000
Astle_et_al_2016_Sum_basophil_neutrophil_counts	ENSG00000168938.5	21	0.420
Astle_et_al_2016_Sum_basophil_neutrophil_counts	ENSG00000279137.1	14	0.000
Astle_et_al_2016_Sum_basophil_neutrophil_counts	ENSG00000275342.4	20	0.517
Astle_et_al_2016_Sum_basophil_neutrophil_counts	ENSG00000173013.5	5	0.800
Astle_et_al_2016_Sum_basophil_neutrophil_counts	ENSG00000283050.1	46	0.000
Astle_et_al_2016_Sum_basophil_neutrophil_counts	ENSG00000134780.9	13	0.000
Astle_et_al_2016_Sum_basophil_neutrophil_counts	ENSG00000238083.7	33	0.000
Astle_et_al_2016_Sum_basophil_neutrophil_counts	ENSG00000266826.2	1	0.000
Astle_et_al_2016_Sum_basophil_neutrophil_counts	ENSG00000135587.8	44	0.000
Astle_et_al_2016_Sum_basophil_neutrophil_counts	ENSG00000138100.13	3	0.868
Astle_et_al_2016_Sum_basophil_neutrophil_counts	ENSG00000228789.6	30	0.619
Astle_et_al_2016_Sum_basophil_neutrophil_counts	ENSG00000136694.8	1	0.000
Astle_et_al_2016_Sum_basophil_neutrophil_counts	ENSG00000263235.1	36	0.000
Astle_et_al_2016_Sum_basophil_neutrophil_counts	ENSG00000244731.7	39	0.619
Astle_et_al_2016_Sum_basophil_neutrophil_counts	ENSG00000254087.7	22	0.331
Astle_et_al_2016_Sum_basophil_neutrophil_counts	ENSG00000185344.13	36	0.000
Astle_et_al_2016_Sum_basophil_neutrophil_counts	ENSG00000108963.17	46	0.000
Astle_et_al_2016_Sum_basophil_neutrophil_counts	ENSG00000172171.10	24	0.000
Astle_et_al_2016_Sum_basophil_neutrophil_counts	ENSG00000089234.15	2	0.000
Astle_et_al_2016_Sum_basophil_neutrophil_counts	ENSG00000204410.14	20	0.673
Astle_et_al_2016_Sum_basophil_neutrophil_counts	ENSG00000169181.12	10	0.000
Astle_et_al_2016_Sum_basophil_neutrophil_counts	ENSG00000140548.9	13	0.000
Astle_et_al_2016_Sum_basophil_neutrophil_counts	ENSG00000239405.1	13	0.000
Astle_et_al_2016_Sum_basophil_neutrophil_counts	ENSG00000227403.1	11	0.501
Astle_et_al_2016_Sum_basophil_neutrophil_counts	ENSG00000106004.4	13	0.342
Astle_et_al_2016_Sum_basophil_neutrophil_counts	ENSG00000197044.10	26	0.000
Astle_et_al_2016_Sum_basophil_neutrophil_counts	ENSG00000176386.8	48	0.000
Astle_et_al_2016_Sum_basophil_neutrophil_counts	ENSG00000157404.15	5	0.078
Astle_et_al_2016_Sum_basophil_neutrophil_counts	ENSG00000130511.15	23	0.000
Astle_et_al_2016_Sum_basophil_neutrophil_counts	ENSG00000255163.1	6	0.000
Astle_et_al_2016_Sum_basophil_neutrophil_counts	ENSG00000106263.17	38	0.136
Astle_et_al_2016_Sum_basophil_neutrophil_counts	ENSG00000124596.16	8	0.000
Astle_et_al_2016_Sum_basophil_neutrophil_counts	ENSG00000103942.12	18	0.000
Astle_et_al_2016_Sum_basophil_neutrophil_counts	ENSG00000240591.1	2	0.715
Astle_et_al_2016_Sum_basophil_neutrophil_counts	ENSG00000204590.12	2	0.000
Astle_et_al_2016_Sum_basophil_neutrophil_counts	ENSG00000108306.11	24	0.000
Astle_et_al_2016_Sum_basophil_neutrophil_counts	ENSG00000112029.9	10	0.000
Astle_et_al_2016_Sum_basophil_neutrophil_counts	ENSG00000213699.8	17	0.000
Astle_et_al_2016_Sum_basophil_neutrophil_counts	ENSG00000234465.10	39	0.042
Astle_et_al_2016_Sum_basophil_neutrophil_counts	ENSG00000213088.9	7	0.645
Astle_et_al_2016_Sum_basophil_neutrophil_counts	ENSG00000230612.3	11	0.000
Astle_et_al_2016_Sum_basophil_neutrophil_counts	ENSG00000240053.8	48	0.000
Astle_et_al_2016_Sum_basophil_neutrophil_counts	ENSG00000204296.11	1	0.000
Astle_et_al_2016_Sum_basophil_neutrophil_counts	ENSG00000138109.9	11	0.000
Astle_et_al_2016_Sum_basophil_neutrophil_counts	ENSG00000225051.5	13	0.000
Astle_et_al_2016_Sum_basophil_neutrophil_counts	ENSG00000261839.1	7	0.000
Astle_et_al_2016_Sum_basophil_neutrophil_counts	ENSG00000092439.13	13	0.329
Astle_et_al_2016_Sum_basophil_neutrophil_counts	ENSG00000253519.1	1	0.000
Astle_et_al_2016_Sum_basophil_neutrophil_counts	ENSG00000106993.11	21	0.000
Astle_et_al_2016_Sum_basophil_neutrophil_counts	ENSG00000152527.13	41	0.000
Astle_et_al_2016_Sum_basophil_neutrophil_counts	ENSG00000115234.10	22	0.421
Astle_et_al_2016_Sum_basophil_neutrophil_counts	ENSG00000276916.1	42	0.000
Astle_et_al_2016_Sum_basophil_neutrophil_counts	ENSG00000108786.10	45	0.000
Astle_et_al_2016_Sum_basophil_neutrophil_counts	ENSG00000275846.1	3	0.000
Astle_et_al_2016_Sum_basophil_neutrophil_counts	ENSG00000135346.8	3	0.000
Astle_et_al_2016_Sum_basophil_neutrophil_counts	ENSG00000108262.15	7	0.588
Astle_et_al_2016_Sum_basophil_neutrophil_counts	ENSG00000176531.10	41	0.000
Astle_et_al_2016_Sum_basophil_neutrophil_counts	ENSG00000213613.2	1	0.000
Astle_et_al_2016_Sum_basophil_neutrophil_counts	ENSG00000176054.6	22	0.000
Astle_et_al_2016_Sum_basophil_neutrophil_counts	ENSG00000167549.18	16	0.803
Astle_et_al_2016_Sum_basophil_neutrophil_counts	ENSG00000163904.12	19	0.000
Astle_et_al_2016_Sum_basophil_neutrophil_counts	ENSG00000230147.2	5	0.000
Astle_et_al_2016_Sum_basophil_neutrophil_counts	ENSG00000283360.1	1	0.000
Astle_et_al_2016_Sum_basophil_neutrophil_counts	ENSG00000279532.1	7	0.000
Astle_et_al_2016_Sum_basophil_neutrophil_counts	ENSG00000185823.3	12	0.000
Astle_et_al_2016_Sum_basophil_neutrophil_counts	ENSG00000270964.1	46	0.000
Astle_et_al_2016_Sum_basophil_neutrophil_counts	ENSG00000169194.9	4	0.029
Astle_et_al_2016_Sum_basophil_neutrophil_counts	ENSG00000214193.10	30	0.000
Astle_et_al_2016_Sum_basophil_neutrophil_counts	ENSG00000136868.10	33	0.000
Astle_et_al_2016_Sum_basophil_neutrophil_counts	ENSG00000204962.5	12	0.000
Astle_et_al_2016_Sum_basophil_neutrophil_counts	ENSG00000100580.7	38	0.000
Astle_et_al_2016_Sum_basophil_neutrophil_counts	ENSG00000167588.12	4	0.179
Astle_et_al_2016_Sum_basophil_neutrophil_counts	ENSG00000218016.2	5	0.000
Astle_et_al_2016_Sum_basophil_neutrophil_counts	ENSG00000279785.1	2	0.019
Astle_et_al_2016_Sum_basophil_neutrophil_counts	ENSG00000108375.12	11	0.690
Astle_et_al_2016_Sum_basophil_neutrophil_counts	ENSG00000235421.1	2	0.000
Astle_et_al_2016_Sum_basophil_neutrophil_counts	ENSG00000186868.15	30	0.534
Astle_et_al_2016_Sum_basophil_neutrophil_counts	ENSG00000064115.10	32	0.000
Astle_et_al_2016_Sum_basophil_neutrophil_counts	ENSG00000080371.5	13	0.000
Astle_et_al_2016_Sum_basophil_neutrophil_counts	ENSG00000153044.9	37	0.000
Astle_et_al_2016_Sum_basophil_neutrophil_counts	ENSG00000103522.15	24	0.000
Astle_et_al_2016_Sum_basophil_neutrophil_counts	ENSG00000230622.1	1	0.000
Astle_et_al_2016_Sum_basophil_neutrophil_counts	ENSG00000149115.13	14	0.000
Astle_et_al_2016_Sum_basophil_neutrophil_counts	ENSG00000175793.11	3	0.000
Astle_et_al_2016_Sum_basophil_neutrophil_counts	ENSG00000005483.20	7	0.000
Astle_et_al_2016_Sum_basophil_neutrophil_counts	ENSG00000235478.4	14	0.000
Astle_et_al_2016_Sum_basophil_neutrophil_counts	ENSG00000245857.2	10	0.045
Astle_et_al_2016_Sum_basophil_neutrophil_counts	ENSG00000189134.3	17	0.030
Astle_et_al_2016_Sum_basophil_neutrophil_counts	ENSG00000241399.6	17	0.826
Astle_et_al_2016_Sum_basophil_neutrophil_counts	ENSG00000248918.2	4	0.000
Astle_et_al_2016_Sum_basophil_neutrophil_counts	ENSG00000163568.14	19	0.660
Astle_et_al_2016_Sum_basophil_neutrophil_counts	ENSG00000063015.19	1	0.000
Astle_et_al_2016_Sum_basophil_neutrophil_counts	ENSG00000104231.10	39	0.000
Astle_et_al_2016_Sum_basophil_neutrophil_counts	ENSG00000168631.12	11	0.656
Astle_et_al_2016_Sum_basophil_neutrophil_counts	ENSG00000273923.1	18	0.000
Astle_et_al_2016_Sum_basophil_neutrophil_counts	ENSG00000111358.13	7	0.000
Astle_et_al_2016_Sum_basophil_neutrophil_counts	ENSG00000204248.10	23	0.640
Astle_et_al_2016_Sum_basophil_neutrophil_counts	ENSG00000231616.8	15	0.000
Astle_et_al_2016_Sum_basophil_neutrophil_counts	ENSG00000158517.13	10	0.024
Astle_et_al_2016_Sum_basophil_neutrophil_counts	ENSG00000231130.1	24	0.000
Astle_et_al_2016_Sum_basophil_neutrophil_counts	ENSG00000064652.10	32	0.000
Astle_et_al_2016_Sum_basophil_neutrophil_counts	ENSG00000249417.1	1	0.000
Astle_et_al_2016_Sum_basophil_neutrophil_counts	ENSG00000101639.18	49	0.000
Astle_et_al_2016_Sum_basophil_neutrophil_counts	ENSG00000108342.12	9	0.742
Astle_et_al_2016_Sum_basophil_neutrophil_counts	ENSG00000168890.13	8	0.000
Astle_et_al_2016_Sum_basophil_neutrophil_counts	ENSG00000149269.9	24	0.258
Astle_et_al_2016_Sum_basophil_neutrophil_counts	ENSG00000183762.12	36	0.325
Astle_et_al_2016_Sum_basophil_neutrophil_counts	ENSG00000243335.9	22	0.000
Astle_et_al_2016_Sum_basophil_neutrophil_counts	ENSG00000205903.6	26	0.463
Astle_et_al_2016_Sum_basophil_neutrophil_counts	ENSG00000234608.7	21	0.000
Astle_et_al_2016_Sum_basophil_neutrophil_counts	ENSG00000173064.12	9	0.297
Astle_et_al_2016_Sum_basophil_neutrophil_counts	ENSG00000229142.1	1	0.000
Astle_et_al_2016_Sum_basophil_neutrophil_counts	ENSG00000084093.16	21	0.000
Astle_et_al_2016_Sum_basophil_neutrophil_counts	ENSG00000188076.2	1	0.000
Astle_et_al_2016_Sum_basophil_neutrophil_counts	ENSG00000130479.10	22	0.247
Astle_et_al_2016_Sum_basophil_neutrophil_counts	ENSG00000112365.4	11	0.000
Astle_et_al_2016_Sum_basophil_neutrophil_counts	ENSG00000272768.1	6	0.000
Astle_et_al_2016_Sum_basophil_neutrophil_counts	ENSG00000110063.8	25	0.100
Astle_et_al_2016_Sum_basophil_neutrophil_counts	ENSG00000166848.5	15	0.239
Astle_et_al_2016_Sum_basophil_neutrophil_counts	ENSG00000199332.1	18	0.000
Astle_et_al_2016_Sum_basophil_neutrophil_counts	ENSG00000254369.6	5	0.000
Astle_et_al_2016_Sum_basophil_neutrophil_counts	ENSG00000235288.3	1	0.000
Astle_et_al_2016_Sum_basophil_neutrophil_counts	ENSG00000164691.16	10	0.618
Astle_et_al_2016_Sum_basophil_neutrophil_counts	ENSG00000281162.2	23	0.354
Astle_et_al_2016_Sum_basophil_neutrophil_counts	ENSG00000221843.4	5	0.648
Astle_et_al_2016_Sum_basophil_neutrophil_counts	ENSG00000272540.1	1	0.000
Astle_et_al_2016_Sum_basophil_neutrophil_counts	ENSG00000081721.11	11	0.000
Astle_et_al_2016_Sum_basophil_neutrophil_counts	ENSG00000124557.12	3	0.170
Astle_et_al_2016_Sum_basophil_neutrophil_counts	ENSG00000277053.4	40	0.244
Astle_et_al_2016_Sum_basophil_neutrophil_counts	ENSG00000125952.18	16	0.000
Astle_et_al_2016_Sum_basophil_neutrophil_counts	ENSG00000182362.13	40	0.063
Astle_et_al_2016_Sum_basophil_neutrophil_counts	ENSG00000229797.1	2	0.000
Astle_et_al_2016_Sum_basophil_neutrophil_counts	ENSG00000108556.7	47	0.000
Astle_et_al_2016_Sum_basophil_neutrophil_counts	ENSG00000279764.1	1	0.000
Astle_et_al_2016_Sum_basophil_neutrophil_counts	ENSG00000272078.1	13	0.000
Astle_et_al_2016_Sum_basophil_neutrophil_counts	ENSG00000169902.13	20	0.000
Astle_et_al_2016_Sum_basophil_neutrophil_counts	ENSG00000108219.14	27	0.000
Astle_et_al_2016_Sum_basophil_neutrophil_counts	ENSG00000198471.1	2	0.744
Astle_et_al_2016_Sum_basophil_neutrophil_counts	ENSG00000085491.15	40	0.290
Astle_et_al_2016_Sum_basophil_neutrophil_counts	ENSG00000186453.12	41	0.661
Astle_et_al_2016_Sum_basophil_neutrophil_counts	ENSG00000158796.16	4	0.000
Astle_et_al_2016_Sum_basophil_neutrophil_counts	ENSG00000176998.4	35	0.000
Astle_et_al_2016_Sum_basophil_neutrophil_counts	ENSG00000151445.15	27	0.000
Astle_et_al_2016_Sum_basophil_neutrophil_counts	ENSG00000198121.13	15	0.081
Astle_et_al_2016_Sum_basophil_neutrophil_counts	ENSG00000187837.3	12	0.000
Astle_et_al_2016_Sum_basophil_neutrophil_counts	ENSG00000115053.15	16	0.000
Astle_et_al_2016_Sum_basophil_neutrophil_counts	ENSG00000023892.10	23	0.000
Astle_et_al_2016_Sum_basophil_neutrophil_counts	ENSG00000107331.16	14	0.461
Astle_et_al_2016_Sum_basophil_neutrophil_counts	ENSG00000168394.10	30	0.153
Astle_et_al_2016_Sum_basophil_neutrophil_counts	ENSG00000264968.1	27	0.578
Astle_et_al_2016_Sum_basophil_neutrophil_counts	ENSG00000173991.5	12	0.644
Astle_et_al_2016_Sum_basophil_neutrophil_counts	ENSG00000138640.14	8	0.000
Astle_et_al_2016_Sum_basophil_neutrophil_counts	ENSG00000129473.9	19	0.000
Astle_et_al_2016_Sum_basophil_neutrophil_counts	ENSG00000189223.14	46	0.308
Astle_et_al_2016_Sum_basophil_neutrophil_counts	ENSG00000204463.12	33	0.070
Astle_et_al_2016_Sum_basophil_neutrophil_counts	ENSG00000272588.1	18	0.000
Astle_et_al_2016_Sum_basophil_neutrophil_counts	ENSG00000255026.1	21	0.380
Astle_et_al_2016_Sum_basophil_neutrophil_counts	ENSG00000144852.17	9	0.041
Astle_et_al_2016_Sum_basophil_neutrophil_counts	ENSG00000197386.10	15	0.102
Astle_et_al_2016_Sum_basophil_neutrophil_counts	ENSG00000138085.16	38	0.000
Astle_et_al_2016_Sum_basophil_neutrophil_counts	ENSG00000267344.1	22	0.000
Astle_et_al_2016_Sum_basophil_neutrophil_counts	ENSG00000226763.4	20	0.314
Astle_et_al_2016_Sum_basophil_neutrophil_counts	ENSG00000047365.11	11	0.521
Astle_et_al_2016_Sum_basophil_neutrophil_counts	ENSG00000177710.5	39	0.000
Astle_et_al_2016_Sum_basophil_neutrophil_counts	ENSG00000274292.1	46	0.000
Astle_et_al_2016_Sum_basophil_neutrophil_counts	ENSG00000079335.18	25	0.447
Astle_et_al_2016_Sum_basophil_neutrophil_counts	ENSG00000065029.14	24	0.282
Astle_et_al_2016_Sum_basophil_neutrophil_counts	ENSG00000160305.17	33	0.500
Astle_et_al_2016_Sum_basophil_neutrophil_counts	ENSG00000108443.13	17	0.000
Astle_et_al_2016_Sum_basophil_neutrophil_counts	ENSG00000156261.12	44	0.000
Astle_et_al_2016_Sum_basophil_neutrophil_counts	ENSG00000255310.2	41	0.708
Astle_et_al_2016_Sum_basophil_neutrophil_counts	ENSG00000134255.13	12	0.217
Astle_et_al_2016_Sum_basophil_neutrophil_counts	ENSG00000233529.1	2	0.851
Astle_et_al_2016_Sum_basophil_neutrophil_counts	ENSG00000119979.16	27	0.624
Astle_et_al_2016_Sum_basophil_neutrophil_counts	ENSG00000235724.8	6	0.186
Astle_et_al_2016_Sum_basophil_neutrophil_counts	ENSG00000271659.1	9	0.000
Astle_et_al_2016_Sum_basophil_neutrophil_counts	ENSG00000279873.2	25	0.446
Astle_et_al_2016_Sum_basophil_neutrophil_counts	ENSG00000114854.7	8	0.000
Astle_et_al_2016_Sum_basophil_neutrophil_counts	ENSG00000110046.12	15	0.000
Astle_et_al_2016_Sum_basophil_neutrophil_counts	ENSG00000272810.1	32	0.000
Astle_et_al_2016_Sum_basophil_neutrophil_counts	ENSG00000280055.1	2	0.754
Astle_et_al_2016_Sum_basophil_neutrophil_counts	ENSG00000127463.13	41	0.000
Astle_et_al_2016_Sum_basophil_neutrophil_counts	ENSG00000172732.11	20	0.000
Astle_et_al_2016_Sum_basophil_neutrophil_counts	ENSG00000237651.6	49	0.000
Astle_et_al_2016_Sum_basophil_neutrophil_counts	ENSG00000260487.1	14	0.000
Astle_et_al_2016_Sum_basophil_neutrophil_counts	ENSG00000160299.16	40	0.456
Astle_et_al_2016_Sum_basophil_neutrophil_counts	ENSG00000184601.10	21	0.000
Astle_et_al_2016_Sum_basophil_neutrophil_counts	ENSG00000030066.13	9	0.120
Astle_et_al_2016_Sum_basophil_neutrophil_counts	ENSG00000226979.8	14	0.000
Astle_et_al_2016_Sum_basophil_neutrophil_counts	ENSG00000145882.10	43	0.000
Astle_et_al_2016_Sum_basophil_neutrophil_counts	ENSG00000143753.12	23	0.000
Astle_et_al_2016_Sum_basophil_neutrophil_counts	ENSG00000211445.11	16	0.619
Astle_et_al_2016_Sum_basophil_neutrophil_counts	ENSG00000227766.1	18	0.758
Astle_et_al_2016_Sum_basophil_neutrophil_counts	ENSG00000204348.9	30	0.486
Astle_et_al_2016_Sum_basophil_neutrophil_counts	ENSG00000141622.13	8	0.000
Astle_et_al_2016_Sum_basophil_neutrophil_counts	ENSG00000187987.9	45	0.624
Astle_et_al_2016_Sum_basophil_neutrophil_counts	ENSG00000147324.10	18	0.218
Astle_et_al_2016_Sum_basophil_neutrophil_counts	ENSG00000108406.9	25	0.000
Astle_et_al_2016_Sum_basophil_neutrophil_counts	ENSG00000280670.2	47	0.000
Astle_et_al_2016_Sum_basophil_neutrophil_counts	ENSG00000162929.13	8	0.101
Astle_et_al_2016_Sum_basophil_neutrophil_counts	ENSG00000280128.1	37	0.000
Astle_et_al_2016_Sum_basophil_neutrophil_counts	ENSG00000184608.8	15	0.528
Astle_et_al_2016_Sum_basophil_neutrophil_counts	ENSG00000230286.1	4	0.000
Astle_et_al_2016_Sum_basophil_neutrophil_counts	ENSG00000216915.2	7	0.000
Astle_et_al_2016_Sum_basophil_neutrophil_counts	ENSG00000245748.1	6	0.000
Astle_et_al_2016_Sum_basophil_neutrophil_counts	ENSG00000225075.1	5	0.000
Astle_et_al_2016_Sum_basophil_neutrophil_counts	ENSG00000233822.4	7	0.000
Astle_et_al_2016_Sum_basophil_neutrophil_counts	ENSG00000207523.1	1	0.000
Astle_et_al_2016_Sum_basophil_neutrophil_counts	ENSG00000198862.13	21	0.000
Astle_et_al_2016_Sum_basophil_neutrophil_counts	ENSG00000187688.14	40	0.063
Astle_et_al_2016_Sum_basophil_neutrophil_counts	ENSG00000160446.18	10	0.000
Astle_et_al_2016_Sum_basophil_neutrophil_counts	ENSG00000259708.1	1	0.000
Astle_et_al_2016_Sum_basophil_neutrophil_counts	ENSG00000183831.6	18	0.490
Astle_et_al_2016_Sum_basophil_neutrophil_counts	ENSG00000181555.20	18	0.000
Astle_et_al_2016_Sum_basophil_neutrophil_counts	ENSG00000132466.18	4	0.000
Astle_et_al_2016_Sum_basophil_neutrophil_counts	ENSG00000185033.14	25	0.000
Astle_et_al_2016_Sum_basophil_neutrophil_counts	ENSG00000272573.5	21	0.000
Astle_et_al_2016_Sum_basophil_neutrophil_counts	ENSG00000135316.17	5	0.457
Astle_et_al_2016_Sum_basophil_neutrophil_counts	ENSG00000251249.1	2	0.000
Astle_et_al_2016_Sum_basophil_neutrophil_counts	ENSG00000214546.3	2	0.000
Astle_et_al_2016_Sum_basophil_neutrophil_counts	ENSG00000113269.13	31	0.000
Astle_et_al_2016_Sum_basophil_neutrophil_counts	ENSG00000228223.2	28	0.000
Astle_et_al_2016_Sum_basophil_neutrophil_counts	ENSG00000138592.13	22	0.037
Astle_et_al_2016_Sum_basophil_neutrophil_counts	ENSG00000066379.14	39	0.000
Astle_et_al_2016_Sum_basophil_neutrophil_counts	ENSG00000273328.5	19	0.479
Astle_et_al_2016_Sum_basophil_neutrophil_counts	ENSG00000080546.13	10	0.000
Astle_et_al_2016_Sum_basophil_neutrophil_counts	ENSG00000237353.6	1	0.000
Astle_et_al_2016_Sum_basophil_neutrophil_counts	ENSG00000198315.10	19	0.346
Astle_et_al_2016_Sum_basophil_neutrophil_counts	ENSG00000152254.10	17	0.811
Astle_et_al_2016_Sum_basophil_neutrophil_counts	ENSG00000163818.16	7	0.453
Astle_et_al_2016_Sum_basophil_neutrophil_counts	ENSG00000247556.6	37	0.707
Astle_et_al_2016_Sum_basophil_neutrophil_counts	ENSG00000184378.2	9	0.000
Astle_et_al_2016_Sum_basophil_neutrophil_counts	ENSG00000225084.1	1	0.000
Astle_et_al_2016_Sum_basophil_neutrophil_counts	ENSG00000269038.1	1	0.000
Astle_et_al_2016_Sum_basophil_neutrophil_counts	ENSG00000100100.12	12	0.229
Astle_et_al_2016_Sum_basophil_neutrophil_counts	ENSG00000133739.15	44	0.000
Astle_et_al_2016_Sum_basophil_neutrophil_counts	ENSG00000187736.12	26	0.000
Astle_et_al_2016_Sum_basophil_neutrophil_counts	ENSG00000103197.16	24	0.000
Astle_et_al_2016_Sum_basophil_neutrophil_counts	ENSG00000244510.2	20	0.065
Astle_et_al_2016_Sum_basophil_neutrophil_counts	ENSG00000213435.3	5	0.000
Astle_et_al_2016_Sum_basophil_neutrophil_counts	ENSG00000127838.13	25	0.851
Astle_et_al_2016_Sum_basophil_neutrophil_counts	ENSG00000251661.3	23	0.790
Astle_et_al_2016_Sum_basophil_neutrophil_counts	ENSG00000166788.9	48	0.000
Astle_et_al_2016_Sum_basophil_neutrophil_counts	ENSG00000136875.12	46	0.000
Astle_et_al_2016_Sum_basophil_neutrophil_counts	ENSG00000137411.16	22	0.236
Astle_et_al_2016_Sum_basophil_neutrophil_counts	ENSG00000188508.10	4	0.377
Astle_et_al_2016_Sum_basophil_neutrophil_counts	ENSG00000115232.13	10	0.675
Astle_et_al_2016_Sum_basophil_neutrophil_counts	ENSG00000023516.8	40	0.634
Astle_et_al_2016_Sum_basophil_neutrophil_counts	ENSG00000067208.14	27	0.000
Astle_et_al_2016_Sum_basophil_neutrophil_counts	ENSG00000204574.12	29	0.133
Astle_et_al_2016_Sum_basophil_neutrophil_counts	ENSG00000272462.2	48	0.000
Astle_et_al_2016_Sum_basophil_neutrophil_counts	ENSG00000175066.15	14	0.000
Astle_et_al_2016_Sum_basophil_neutrophil_counts	ENSG00000260284.1	4	0.000
Astle_et_al_2016_Sum_basophil_neutrophil_counts	ENSG00000146192.14	20	0.000
Astle_et_al_2016_Sum_basophil_neutrophil_counts	ENSG00000071082.10	3	0.628
Astle_et_al_2016_Sum_basophil_neutrophil_counts	ENSG00000197479.6	41	0.000
Astle_et_al_2016_Sum_basophil_neutrophil_counts	ENSG00000151553.14	28	0.000
Astle_et_al_2016_Sum_basophil_neutrophil_counts	ENSG00000225854.2	4	0.000
Astle_et_al_2016_Sum_basophil_neutrophil_counts	ENSG00000215343.7	1	0.000
Astle_et_al_2016_Sum_basophil_neutrophil_counts	ENSG00000009950.15	31	0.000
Astle_et_al_2016_Sum_basophil_neutrophil_counts	ENSG00000113240.12	28	0.000
Astle_et_al_2016_Sum_basophil_neutrophil_counts	ENSG00000279489.1	3	0.000
Astle_et_al_2016_Sum_basophil_neutrophil_counts	ENSG00000112343.10	28	0.028
Astle_et_al_2016_Sum_basophil_neutrophil_counts	ENSG00000249242.7	33	0.039
Astle_et_al_2016_Sum_basophil_neutrophil_counts	ENSG00000003509.15	17	0.125
Astle_et_al_2016_Sum_basophil_neutrophil_counts	ENSG00000156256.14	5	0.158
Astle_et_al_2016_Sum_basophil_neutrophil_counts	ENSG00000142082.14	40	0.000
Astle_et_al_2016_Sum_basophil_neutrophil_counts	ENSG00000259307.1	3	0.000
Astle_et_al_2016_Sum_basophil_neutrophil_counts	ENSG00000164669.12	42	0.390
Astle_et_al_2016_Sum_basophil_neutrophil_counts	ENSG00000197536.11	36	0.000
Astle_et_al_2016_Sum_basophil_neutrophil_counts	ENSG00000122203.14	11	0.454
Astle_et_al_2016_Sum_basophil_neutrophil_counts	ENSG00000134376.15	5	0.425
Astle_et_al_2016_Sum_basophil_neutrophil_counts	ENSG00000176933.5	34	0.000
Astle_et_al_2016_Sum_basophil_neutrophil_counts	ENSG00000162194.12	44	0.231
Astle_et_al_2016_Sum_basophil_neutrophil_counts	ENSG00000242154.1	2	0.000
Astle_et_al_2016_Sum_basophil_neutrophil_counts	ENSG00000008838.19	34	0.899
Astle_et_al_2016_Sum_basophil_neutrophil_counts	ENSG00000108773.10	7	0.000
Astle_et_al_2016_Sum_basophil_neutrophil_counts	ENSG00000202533.1	6	0.213
Astle_et_al_2016_Sum_basophil_neutrophil_counts	ENSG00000237669.1	45	0.000
Astle_et_al_2016_Sum_basophil_neutrophil_counts	ENSG00000227135.1	15	0.000
Astle_et_al_2016_Sum_basophil_neutrophil_counts	ENSG00000226167.1	25	0.000
Astle_et_al_2016_Sum_basophil_neutrophil_counts	ENSG00000248441.6	35	0.129
Astle_et_al_2016_Sum_basophil_neutrophil_counts	ENSG00000134242.15	9	0.000
Astle_et_al_2016_Sum_basophil_neutrophil_counts	ENSG00000233196.2	22	0.000
Astle_et_al_2016_Sum_basophil_neutrophil_counts	ENSG00000163481.7	20	0.605
Astle_et_al_2016_Sum_basophil_neutrophil_counts	ENSG00000165757.8	10	0.817
Astle_et_al_2016_Sum_basophil_neutrophil_counts	ENSG00000204160.11	10	0.519
Astle_et_al_2016_Sum_basophil_neutrophil_counts	ENSG00000071189.21	13	0.162
Astle_et_al_2016_Sum_basophil_neutrophil_counts	ENSG00000178718.6	33	0.000
Astle_et_al_2016_Sum_basophil_neutrophil_counts	ENSG00000258702.1	32	0.000
Astle_et_al_2016_Sum_basophil_neutrophil_counts	ENSG00000232903.2	31	0.184
Astle_et_al_2016_Sum_basophil_neutrophil_counts	ENSG00000254923.1	1	0.000
Astle_et_al_2016_Sum_basophil_neutrophil_counts	ENSG00000146576.12	8	0.329
Astle_et_al_2016_Sum_basophil_neutrophil_counts	ENSG00000213719.8	11	0.741
Astle_et_al_2016_Sum_basophil_neutrophil_counts	ENSG00000100307.12	12	0.185
Astle_et_al_2016_Sum_basophil_neutrophil_counts	ENSG00000064201.15	28	0.558
Astle_et_al_2016_Sum_basophil_neutrophil_counts	ENSG00000268894.6	8	0.547
Astle_et_al_2016_Sum_basophil_neutrophil_counts	ENSG00000277986.1	3	0.000
Astle_et_al_2016_Sum_basophil_neutrophil_counts	ENSG00000180626.9	18	0.000
Astle_et_al_2016_Sum_basophil_neutrophil_counts	ENSG00000228078.1	23	0.686
Astle_et_al_2016_Sum_basophil_neutrophil_counts	ENSG00000135077.8	12	0.354
Astle_et_al_2016_Sum_basophil_neutrophil_counts	ENSG00000261438.1	29	0.000
Astle_et_al_2016_Sum_basophil_neutrophil_counts	ENSG00000155229.20	16	0.228
Astle_et_al_2016_Sum_basophil_neutrophil_counts	ENSG00000204581.2	12	0.000
Astle_et_al_2016_Sum_basophil_neutrophil_counts	ENSG00000104870.12	39	0.000
Astle_et_al_2016_Sum_basophil_neutrophil_counts	ENSG00000178202.12	41	0.000
Astle_et_al_2016_Sum_basophil_neutrophil_counts	ENSG00000270061.1	2	0.000
Astle_et_al_2016_Sum_basophil_neutrophil_counts	ENSG00000232956.8	35	0.000
Astle_et_al_2016_Sum_basophil_neutrophil_counts	ENSG00000108798.8	7	0.000
Astle_et_al_2016_Sum_basophil_neutrophil_counts	ENSG00000165915.13	31	0.000
Astle_et_al_2016_Sum_basophil_neutrophil_counts	ENSG00000239503.1	1	0.000
Astle_et_al_2016_Sum_basophil_neutrophil_counts	ENSG00000120889.12	14	0.000
Astle_et_al_2016_Sum_basophil_neutrophil_counts	ENSG00000150337.13	9	0.103
Astle_et_al_2016_Sum_basophil_neutrophil_counts	ENSG00000179751.6	1	0.000
Astle_et_al_2016_Sum_basophil_neutrophil_counts	ENSG00000159314.11	23	0.289
Astle_et_al_2016_Sum_basophil_neutrophil_counts	ENSG00000130758.7	37	0.000
Astle_et_al_2016_Sum_basophil_neutrophil_counts	ENSG00000083168.9	14	0.000
Astle_et_al_2016_Sum_basophil_neutrophil_counts	ENSG00000232328.1	2	0.000
Astle_et_al_2016_Sum_basophil_neutrophil_counts	ENSG00000213918.10	21	0.673
Astle_et_al_2016_Sum_basophil_neutrophil_counts	ENSG00000228971.2	4	0.000
Astle_et_al_2016_Sum_basophil_neutrophil_counts	ENSG00000137492.7	3	0.475
Astle_et_al_2016_Sum_basophil_neutrophil_counts	ENSG00000184588.17	4	0.137
Astle_et_al_2016_Sum_basophil_neutrophil_counts	ENSG00000229694.6	30	0.000
Astle_et_al_2016_Sum_basophil_neutrophil_counts	ENSG00000160801.13	5	0.596
Astle_et_al_2016_Sum_basophil_neutrophil_counts	ENSG00000258099.1	4	0.000
Astle_et_al_2016_Sum_basophil_neutrophil_counts	ENSG00000272568.5	45	0.000
Astle_et_al_2016_Sum_basophil_neutrophil_counts	ENSG00000168710.17	4	0.672
Astle_et_al_2016_Sum_basophil_neutrophil_counts	ENSG00000197362.14	47	0.487
Astle_et_al_2016_Sum_basophil_neutrophil_counts	ENSG00000107438.8	14	0.030
Astle_et_al_2016_Sum_basophil_neutrophil_counts	ENSG00000204525.16	22	0.894
Astle_et_al_2016_Sum_basophil_neutrophil_counts	ENSG00000152413.14	8	0.000
Astle_et_al_2016_Sum_basophil_neutrophil_counts	ENSG00000116678.19	25	0.667
Astle_et_al_2016_Sum_basophil_neutrophil_counts	ENSG00000259954.1	43	0.000
Astle_et_al_2016_Sum_basophil_neutrophil_counts	ENSG00000132405.18	10	0.239
Astle_et_al_2016_Sum_basophil_neutrophil_counts	ENSG00000130158.13	32	0.000
Astle_et_al_2016_Sum_basophil_neutrophil_counts	ENSG00000242551.2	12	0.666
Astle_et_al_2016_Sum_basophil_neutrophil_counts	ENSG00000233721.1	1	0.000
Astle_et_al_2016_Sum_basophil_neutrophil_counts	ENSG00000101752.11	30	0.269
Astle_et_al_2016_Sum_basophil_neutrophil_counts	ENSG00000236403.1	2	0.000
Astle_et_al_2016_Sum_basophil_neutrophil_counts	ENSG00000225251.1	6	0.000
Astle_et_al_2016_Sum_basophil_neutrophil_counts	ENSG00000272362.1	2	0.692
Astle_et_al_2016_Sum_basophil_neutrophil_counts	ENSG00000279048.1	42	0.000
Astle_et_al_2016_Sum_basophil_neutrophil_counts	ENSG00000182477.5	6	0.000
Astle_et_al_2016_Sum_basophil_neutrophil_counts	ENSG00000242737.1	5	0.101
Astle_et_al_2016_Sum_basophil_neutrophil_counts	ENSG00000231715.1	1	0.000
Astle_et_al_2016_Sum_basophil_neutrophil_counts	ENSG00000255552.7	2	0.000
Astle_et_al_2016_Sum_basophil_neutrophil_counts	ENSG00000237285.1	2	0.244
Astle_et_al_2016_Sum_basophil_neutrophil_counts	ENSG00000239732.3	8	0.000
Astle_et_al_2016_Sum_basophil_neutrophil_counts	ENSG00000167608.11	30	0.627
Astle_et_al_2016_Sum_basophil_neutrophil_counts	ENSG00000222007.6	1	0.000
Astle_et_al_2016_Sum_basophil_neutrophil_counts	ENSG00000271725.1	16	0.000
Astle_et_al_2016_Sum_basophil_neutrophil_counts	ENSG00000198242.13	11	0.000
Astle_et_al_2016_Sum_basophil_neutrophil_counts	ENSG00000257551.1	18	0.000
Astle_et_al_2016_Sum_basophil_neutrophil_counts	ENSG00000130173.13	7	0.000
Astle_et_al_2016_Sum_basophil_neutrophil_counts	ENSG00000283525.1	10	0.576
Astle_et_al_2016_Sum_basophil_neutrophil_counts	ENSG00000266498.1	4	0.000
Astle_et_al_2016_Sum_basophil_neutrophil_counts	ENSG00000169230.9	28	0.707
Astle_et_al_2016_Sum_basophil_neutrophil_counts	ENSG00000158882.14	14	0.000
Astle_et_al_2016_Sum_basophil_neutrophil_counts	ENSG00000265964.1	1	0.000
Astle_et_al_2016_Sum_basophil_neutrophil_counts	ENSG00000272236.1	14	0.000
Astle_et_al_2016_Sum_basophil_neutrophil_counts	ENSG00000182934.11	7	0.151
Astle_et_al_2016_Sum_basophil_neutrophil_counts	ENSG00000244657.1	13	0.000
Astle_et_al_2016_Sum_basophil_neutrophil_counts	ENSG00000269918.1	44	0.373
Astle_et_al_2016_Sum_basophil_neutrophil_counts	ENSG00000188404.8	14	0.352
Astle_et_al_2016_Sum_basophil_neutrophil_counts	ENSG00000092929.11	19	0.000
Astle_et_al_2016_Sum_basophil_neutrophil_counts	ENSG00000189319.13	12	0.714
Astle_et_al_2016_Sum_basophil_neutrophil_counts	ENSG00000136270.13	44	0.000
Astle_et_al_2016_Sum_basophil_neutrophil_counts	ENSG00000143226.13	13	0.413
Astle_et_al_2016_Sum_basophil_neutrophil_counts	ENSG00000260041.5	1	0.000
Astle_et_al_2016_Sum_basophil_neutrophil_counts	ENSG00000007866.19	14	0.000
Astle_et_al_2016_Sum_basophil_neutrophil_counts	ENSG00000113638.13	27	0.000
Astle_et_al_2016_Sum_basophil_neutrophil_counts	ENSG00000149541.9	37	0.000
Astle_et_al_2016_Sum_basophil_neutrophil_counts	ENSG00000136631.12	17	0.226
Astle_et_al_2016_Sum_basophil_neutrophil_counts	ENSG00000184302.6	2	0.000
Astle_et_al_2016_Sum_basophil_neutrophil_counts	ENSG00000235570.1	3	0.000
Astle_et_al_2016_Sum_basophil_neutrophil_counts	ENSG00000234427.1	1	0.000
Astle_et_al_2016_Sum_basophil_neutrophil_counts	ENSG00000105656.12	23	0.144
Astle_et_al_2016_Sum_basophil_neutrophil_counts	ENSG00000108559.11	32	0.635
Astle_et_al_2016_Sum_basophil_neutrophil_counts	ENSG00000278978.1	15	0.000
Astle_et_al_2016_Sum_basophil_neutrophil_counts	ENSG00000230084.5	35	0.000
Astle_et_al_2016_Sum_basophil_neutrophil_counts	ENSG00000068971.13	12	0.000
Astle_et_al_2016_Sum_basophil_neutrophil_counts	ENSG00000026103.21	39	0.000
Astle_et_al_2016_Sum_basophil_neutrophil_counts	ENSG00000089220.4	40	0.000
Astle_et_al_2016_Sum_basophil_neutrophil_counts	ENSG00000135253.13	22	0.000
Astle_et_al_2016_Sum_basophil_neutrophil_counts	ENSG00000127337.6	47	0.645
Astle_et_al_2016_Sum_basophil_neutrophil_counts	ENSG00000117472.9	14	0.000
Astle_et_al_2016_Sum_basophil_neutrophil_counts	ENSG00000262075.3	25	0.000
Astle_et_al_2016_Sum_basophil_neutrophil_counts	ENSG00000254281.1	24	0.000
Astle_et_al_2016_Sum_basophil_neutrophil_counts	ENSG00000279144.1	18	0.000
Astle_et_al_2016_Sum_basophil_neutrophil_counts	ENSG00000170425.3	44	0.529
Astle_et_al_2016_Sum_basophil_neutrophil_counts	ENSG00000133895.14	28	0.000
Astle_et_al_2016_Sum_basophil_neutrophil_counts	ENSG00000072849.10	10	0.244
Astle_et_al_2016_Sum_basophil_neutrophil_counts	ENSG00000103335.21	26	0.181
Astle_et_al_2016_Sum_basophil_neutrophil_counts	ENSG00000253641.5	36	0.000
Astle_et_al_2016_Sum_basophil_neutrophil_counts	ENSG00000271532.1	1	0.000
Astle_et_al_2016_Sum_basophil_neutrophil_counts	ENSG00000240914.1	1	0.000
Astle_et_al_2016_Sum_basophil_neutrophil_counts	ENSG00000187953.10	22	0.000
Astle_et_al_2016_Sum_basophil_neutrophil_counts	ENSG00000139624.12	39	0.343
Astle_et_al_2016_Sum_basophil_neutrophil_counts	ENSG00000205639.9	7	0.470
Astle_et_al_2016_Sum_basophil_neutrophil_counts	ENSG00000101216.10	33	0.000
Astle_et_al_2016_Sum_basophil_neutrophil_counts	ENSG00000230174.1	3	0.568
Astle_et_al_2016_Sum_basophil_neutrophil_counts	ENSG00000270074.1	40	0.000
Astle_et_al_2016_Sum_basophil_neutrophil_counts	ENSG00000196242.7	1	0.000
Astle_et_al_2016_Sum_basophil_neutrophil_counts	ENSG00000148248.13	9	0.382
Astle_et_al_2016_Sum_basophil_neutrophil_counts	ENSG00000215533.8	16	0.000
Astle_et_al_2016_Sum_basophil_neutrophil_counts	ENSG00000103187.7	21	0.311
Astle_et_al_2016_Sum_basophil_neutrophil_counts	ENSG00000225914.1	23	0.142
Astle_et_al_2016_Sum_basophil_neutrophil_counts	ENSG00000253699.1	1	0.000
Astle_et_al_2016_Sum_basophil_neutrophil_counts	ENSG00000146282.17	22	0.000
Astle_et_al_2016_Sum_basophil_neutrophil_counts	ENSG00000118495.18	8	0.631
Astle_et_al_2016_Sum_basophil_neutrophil_counts	ENSG00000219626.8	44	0.000
Astle_et_al_2016_Sum_basophil_neutrophil_counts	ENSG00000225850.3	9	0.000
Astle_et_al_2016_Sum_basophil_neutrophil_counts	ENSG00000143368.9	1	0.000
Astle_et_al_2016_Sum_basophil_neutrophil_counts	ENSG00000125686.11	3	0.000
Astle_et_al_2016_Sum_basophil_neutrophil_counts	ENSG00000148154.9	12	0.176
Astle_et_al_2016_Sum_basophil_neutrophil_counts	ENSG00000280047.1	42	0.000
Astle_et_al_2016_Sum_basophil_neutrophil_counts	ENSG00000256166.1	1	0.000
Astle_et_al_2016_Sum_basophil_neutrophil_counts	ENSG00000204220.11	1	0.000
Astle_et_al_2016_Sum_basophil_neutrophil_counts	ENSG00000273340.1	33	0.000
Astle_et_al_2016_Sum_basophil_neutrophil_counts	ENSG00000119778.14	18	0.000
Astle_et_al_2016_Sum_basophil_neutrophil_counts	ENSG00000168653.10	48	0.000
Astle_et_al_2016_Sum_basophil_neutrophil_counts	ENSG00000264490.3	6	0.240
Astle_et_al_2016_Sum_basophil_neutrophil_counts	ENSG00000113742.12	9	0.507
Astle_et_al_2016_Sum_basophil_neutrophil_counts	ENSG00000204420.8	5	0.802
Astle_et_al_2016_Sum_basophil_neutrophil_counts	ENSG00000231925.11	42	0.184
Astle_et_al_2016_Sum_basophil_neutrophil_counts	ENSG00000111275.12	29	0.343
Astle_et_al_2016_Sum_basophil_neutrophil_counts	ENSG00000184005.10	6	0.278
Astle_et_al_2016_Sum_basophil_neutrophil_counts	ENSG00000167914.11	36	0.384
Astle_et_al_2016_Sum_basophil_neutrophil_counts	ENSG00000267324.1	1	0.000
Astle_et_al_2016_Sum_basophil_neutrophil_counts	ENSG00000188994.12	13	0.000
Astle_et_al_2016_Sum_basophil_neutrophil_counts	ENSG00000204580.13	19	0.344
Astle_et_al_2016_Sum_basophil_neutrophil_counts	ENSG00000126524.9	10	0.449
Astle_et_al_2016_Sum_basophil_neutrophil_counts	ENSG00000175906.4	24	0.000
Astle_et_al_2016_Sum_basophil_neutrophil_counts	ENSG00000105996.6	14	0.114
Astle_et_al_2016_Sum_basophil_neutrophil_counts	ENSG00000152670.18	14	0.000
Astle_et_al_2016_Sum_basophil_neutrophil_counts	ENSG00000152291.13	31	0.592
Astle_et_al_2016_Sum_basophil_neutrophil_counts	ENSG00000152242.10	14	0.261
Astle_et_al_2016_Sum_basophil_neutrophil_counts	ENSG00000251187.5	2	0.847
Astle_et_al_2016_Sum_basophil_neutrophil_counts	ENSG00000124568.10	4	0.000
Astle_et_al_2016_Sum_basophil_neutrophil_counts	ENSG00000146109.4	26	0.000
Astle_et_al_2016_Sum_basophil_neutrophil_counts	ENSG00000275693.1	4	0.000
Astle_et_al_2016_Sum_basophil_neutrophil_counts	ENSG00000053372.4	36	0.000
Astle_et_al_2016_Sum_basophil_neutrophil_counts	ENSG00000103742.11	17	0.718
Astle_et_al_2016_Sum_basophil_neutrophil_counts	ENSG00000259544.1	3	0.000
Astle_et_al_2016_Sum_basophil_neutrophil_counts	ENSG00000264007.1	2	0.000
Astle_et_al_2016_Sum_basophil_neutrophil_counts	ENSG00000111300.9	22	0.000
Astle_et_al_2016_Sum_basophil_neutrophil_counts	ENSG00000122180.4	3	0.449
Astle_et_al_2016_Sum_basophil_neutrophil_counts	ENSG00000204435.13	24	0.000
Astle_et_al_2016_Sum_basophil_neutrophil_counts	ENSG00000184916.8	6	0.296
Astle_et_al_2016_Sum_basophil_neutrophil_counts	ENSG00000228238.1	23	0.000
Astle_et_al_2016_Sum_basophil_neutrophil_counts	ENSG00000257595.2	9	0.000
Astle_et_al_2016_Sum_basophil_neutrophil_counts	ENSG00000135250.16	19	0.000
Astle_et_al_2016_Sum_basophil_neutrophil_counts	ENSG00000233621.1	41	0.556
Astle_et_al_2016_Sum_basophil_neutrophil_counts	ENSG00000213280.2	1	0.000
Astle_et_al_2016_Sum_basophil_neutrophil_counts	ENSG00000206052.10	9	0.344
Astle_et_al_2016_Sum_basophil_neutrophil_counts	ENSG00000204304.11	7	0.816
Astle_et_al_2016_Sum_basophil_neutrophil_counts	ENSG00000249188.1	4	0.000
Astle_et_al_2016_Sum_basophil_neutrophil_counts	ENSG00000203897.3	2	0.000
Astle_et_al_2016_Sum_basophil_neutrophil_counts	ENSG00000137802.13	25	0.000
Astle_et_al_2016_Sum_basophil_neutrophil_counts	ENSG00000238078.1	42	0.000
Astle_et_al_2016_Sum_basophil_neutrophil_counts	ENSG00000125843.10	8	0.000
Astle_et_al_2016_Sum_basophil_neutrophil_counts	ENSG00000255160.5	4	0.000
Astle_et_al_2016_Sum_basophil_neutrophil_counts	ENSG00000155085.15	40	0.450
Astle_et_al_2016_Sum_basophil_neutrophil_counts	ENSG00000196812.4	10	0.000
Astle_et_al_2016_Sum_basophil_neutrophil_counts	ENSG00000228022.5	43	0.000
Astle_et_al_2016_Sum_basophil_neutrophil_counts	ENSG00000198502.5	35	0.181
Astle_et_al_2016_Sum_basophil_neutrophil_counts	ENSG00000152292.16	13	0.560
Astle_et_al_2016_Sum_basophil_neutrophil_counts	ENSG00000155893.12	22	0.590
Astle_et_al_2016_Sum_basophil_neutrophil_counts	ENSG00000134058.11	21	0.000
Astle_et_al_2016_Sum_basophil_neutrophil_counts	ENSG00000006059.3	1	0.000
Astle_et_al_2016_Sum_basophil_neutrophil_counts	ENSG00000254423.1	10	0.000
Astle_et_al_2016_Sum_basophil_neutrophil_counts	ENSG00000182511.11	30	0.000
Astle_et_al_2016_Sum_basophil_neutrophil_counts	ENSG00000114648.11	14	0.000
Astle_et_al_2016_Sum_basophil_neutrophil_counts	ENSG00000214435.7	34	0.477
Astle_et_al_2016_Sum_basophil_neutrophil_counts	ENSG00000243410.1	14	0.360
Astle_et_al_2016_Sum_basophil_neutrophil_counts	ENSG00000086598.10	28	0.000
Astle_et_al_2016_Sum_basophil_neutrophil_counts	ENSG00000167434.9	7	0.000
Astle_et_al_2016_Sum_basophil_neutrophil_counts	ENSG00000264589.2	12	0.000
Astle_et_al_2016_Sum_basophil_neutrophil_counts	ENSG00000185958.9	3	0.421
Astle_et_al_2016_Sum_basophil_neutrophil_counts	ENSG00000228259.3	1	0.000
Astle_et_al_2016_Sum_basophil_neutrophil_counts	ENSG00000204700.4	1	0.000
Astle_et_al_2016_Sum_basophil_neutrophil_counts	ENSG00000122042.9	11	0.000
Astle_et_al_2016_Sum_basophil_neutrophil_counts	ENSG00000262372.1	16	0.000
Astle_et_al_2016_Sum_basophil_neutrophil_counts	ENSG00000171403.9	3	0.000
Astle_et_al_2016_Sum_basophil_neutrophil_counts	ENSG00000226648.1	10	0.236
Astle_et_al_2016_Sum_basophil_neutrophil_counts	ENSG00000135912.10	13	0.000
Astle_et_al_2016_Sum_basophil_neutrophil_counts	ENSG00000280693.2	14	0.229
Astle_et_al_2016_Sum_basophil_neutrophil_counts	ENSG00000106006.6	14	0.434
Astle_et_al_2016_Sum_basophil_neutrophil_counts	ENSG00000107902.13	37	0.000
Astle_et_al_2016_Sum_basophil_neutrophil_counts	ENSG00000137265.14	15	0.624
Astle_et_al_2016_Sum_basophil_neutrophil_counts	ENSG00000180739.13	22	0.572
Astle_et_al_2016_Sum_basophil_neutrophil_counts	ENSG00000124915.10	3	0.602
Astle_et_al_2016_Sum_basophil_neutrophil_counts	ENSG00000170624.13	13	0.000
Astle_et_al_2016_Sum_basophil_neutrophil_counts	ENSG00000233429.9	16	0.000
Astle_et_al_2016_Sum_basophil_neutrophil_counts	ENSG00000169180.11	27	0.000
Astle_et_al_2016_Sum_basophil_neutrophil_counts	ENSG00000117335.19	40	0.560
Astle_et_al_2016_Sum_basophil_neutrophil_counts	ENSG00000220721.1	6	0.000
Astle_et_al_2016_Sum_basophil_neutrophil_counts	ENSG00000178636.8	12	0.222
Astle_et_al_2016_Sum_basophil_neutrophil_counts	ENSG00000271383.6	42	0.000
Astle_et_al_2016_Sum_basophil_neutrophil_counts	ENSG00000250220.1	17	0.687
Astle_et_al_2016_Sum_basophil_neutrophil_counts	ENSG00000153246.12	25	0.591
Astle_et_al_2016_Sum_basophil_neutrophil_counts	ENSG00000150401.14	36	0.608
Astle_et_al_2016_Sum_basophil_neutrophil_counts	ENSG00000120158.11	16	0.000
Astle_et_al_2016_Sum_basophil_neutrophil_counts	ENSG00000152229.18	13	0.218
Astle_et_al_2016_Sum_basophil_neutrophil_counts	ENSG00000121481.10	10	0.000
Astle_et_al_2016_Sum_basophil_neutrophil_counts	ENSG00000224843.6	35	0.355
Astle_et_al_2016_Sum_basophil_neutrophil_counts	ENSG00000254093.8	11	0.000
Astle_et_al_2016_Sum_basophil_neutrophil_counts	ENSG00000121957.12	15	0.437
Astle_et_al_2016_Sum_basophil_neutrophil_counts	ENSG00000160325.14	40	0.121
Astle_et_al_2016_Sum_basophil_neutrophil_counts	ENSG00000060642.10	39	0.000
Astle_et_al_2016_Sum_basophil_neutrophil_counts	ENSG00000046889.18	18	0.487
Astle_et_al_2016_Sum_basophil_neutrophil_counts	ENSG00000178966.16	40	0.499
Astle_et_al_2016_Sum_basophil_neutrophil_counts	ENSG00000115226.9	3	0.603
Astle_et_al_2016_Sum_basophil_neutrophil_counts	ENSG00000136536.14	13	0.598
Astle_et_al_2016_Sum_basophil_neutrophil_counts	ENSG00000184988.8	28	0.000
Astle_et_al_2016_Sum_basophil_neutrophil_counts	ENSG00000204310.12	15	0.553
Astle_et_al_2016_Sum_basophil_neutrophil_counts	ENSG00000232628.5	28	0.000
Astle_et_al_2016_Sum_basophil_neutrophil_counts	ENSG00000008382.15	20	0.000
Astle_et_al_2016_Sum_basophil_neutrophil_counts	ENSG00000198369.9	4	0.484
Astle_et_al_2016_Sum_basophil_neutrophil_counts	ENSG00000204632.11	30	0.230
Astle_et_al_2016_Sum_basophil_neutrophil_counts	ENSG00000283674.1	30	0.000
Astle_et_al_2016_Sum_basophil_neutrophil_counts	ENSG00000124875.9	7	0.854
Astle_et_al_2016_Sum_basophil_neutrophil_counts	ENSG00000091127.13	24	0.000
Astle_et_al_2016_Sum_basophil_neutrophil_counts	ENSG00000137404.14	19	0.000
Astle_et_al_2016_Sum_basophil_neutrophil_counts	ENSG00000067191.15	5	0.682
Astle_et_al_2016_Sum_basophil_neutrophil_counts	ENSG00000255556.2	19	0.000
Astle_et_al_2016_Sum_basophil_neutrophil_counts	ENSG00000125901.5	28	0.000
Astle_et_al_2016_Sum_basophil_neutrophil_counts	ENSG00000153179.12	6	0.500
Astle_et_al_2016_Sum_basophil_neutrophil_counts	ENSG00000108244.16	21	0.262
Astle_et_al_2016_Sum_basophil_neutrophil_counts	ENSG00000254936.4	1	0.000
Astle_et_al_2016_Sum_basophil_neutrophil_counts	ENSG00000280852.2	5	0.000
Astle_et_al_2016_Sum_basophil_neutrophil_counts	ENSG00000259204.1	1	0.000
Astle_et_al_2016_Sum_basophil_neutrophil_counts	ENSG00000163794.6	3	0.000
Astle_et_al_2016_Sum_basophil_neutrophil_counts	ENSG00000090659.17	16	0.775
Astle_et_al_2016_Sum_basophil_neutrophil_counts	ENSG00000166831.8	13	0.000
Astle_et_al_2016_Sum_basophil_neutrophil_counts	ENSG00000100294.12	23	0.000
Astle_et_al_2016_Sum_basophil_neutrophil_counts	ENSG00000188981.10	19	0.000
Astle_et_al_2016_Sum_basophil_neutrophil_counts	ENSG00000226976.3	1	0.000
Astle_et_al_2016_Sum_basophil_neutrophil_counts	ENSG00000204538.3	29	0.000
Astle_et_al_2016_Sum_basophil_neutrophil_counts	ENSG00000213760.10	36	0.000
Astle_et_al_2016_Sum_basophil_neutrophil_counts	ENSG00000173559.12	12	0.000
Astle_et_al_2016_Sum_basophil_neutrophil_counts	ENSG00000280177.1	6	0.000
Astle_et_al_2016_Sum_basophil_neutrophil_counts	ENSG00000204655.11	12	0.000
Astle_et_al_2016_Sum_basophil_neutrophil_counts	ENSG00000225190.10	37	0.000
Astle_et_al_2016_Sum_basophil_neutrophil_counts	ENSG00000259922.1	2	0.000
Astle_et_al_2016_Sum_basophil_neutrophil_counts	ENSG00000231389.7	41	0.000
Astle_et_al_2016_Sum_basophil_neutrophil_counts	ENSG00000153094.22	19	0.000
Astle_et_al_2016_Sum_basophil_neutrophil_counts	ENSG00000224965.1	5	0.000
Astle_et_al_2016_Sum_basophil_neutrophil_counts	ENSG00000141378.14	5	0.513
Astle_et_al_2016_Sum_basophil_neutrophil_counts	ENSG00000067596.10	27	0.000
Astle_et_al_2016_Sum_basophil_neutrophil_counts	ENSG00000274956.2	14	0.000
Astle_et_al_2016_Sum_basophil_neutrophil_counts	ENSG00000204264.8	14	0.000
Astle_et_al_2016_Sum_basophil_neutrophil_counts	ENSG00000174844.14	16	0.524
Astle_et_al_2016_Sum_basophil_neutrophil_counts	ENSG00000172247.3	35	0.000
Astle_et_al_2016_Sum_basophil_neutrophil_counts	ENSG00000241549.8	43	0.000
Astle_et_al_2016_Sum_basophil_neutrophil_counts	ENSG00000237281.1	3	0.669
Astle_et_al_2016_Sum_basophil_neutrophil_counts	ENSG00000179151.11	3	0.000
Astle_et_al_2016_Sum_basophil_neutrophil_counts	ENSG00000230623.4	3	0.000
Astle_et_al_2016_Sum_basophil_neutrophil_counts	ENSG00000015475.18	29	0.000
Astle_et_al_2016_Sum_basophil_neutrophil_counts	ENSG00000204385.10	10	0.840
Astle_et_al_2016_Sum_basophil_neutrophil_counts	ENSG00000274501.1	7	0.000
Astle_et_al_2016_Sum_basophil_neutrophil_counts	ENSG00000204618.8	40	0.139
Astle_et_al_2016_Sum_basophil_neutrophil_counts	ENSG00000164506.14	14	0.704
Astle_et_al_2016_Sum_basophil_neutrophil_counts	ENSG00000185215.8	18	0.000
Astle_et_al_2016_Sum_basophil_neutrophil_counts	ENSG00000160593.18	27	0.000
Astle_et_al_2016_Sum_basophil_neutrophil_counts	ENSG00000263001.5	45	0.214
Astle_et_al_2016_Sum_basophil_neutrophil_counts	ENSG00000241404.6	11	0.401
Astle_et_al_2016_Sum_basophil_neutrophil_counts	ENSG00000104147.8	28	0.000
Astle_et_al_2016_Sum_basophil_neutrophil_counts	ENSG00000163626.16	1	0.000
Astle_et_al_2016_Sum_basophil_neutrophil_counts	ENSG00000269293.2	10	0.260
Astle_et_al_2016_Sum_basophil_neutrophil_counts	ENSG00000198844.10	8	0.000
Astle_et_al_2016_Sum_basophil_neutrophil_counts	ENSG00000214787.9	11	0.000
Astle_et_al_2016_Sum_basophil_neutrophil_counts	ENSG00000168894.9	18	0.000
Astle_et_al_2016_Sum_basophil_neutrophil_counts	ENSG00000104643.9	25	0.000
Astle_et_al_2016_Sum_basophil_neutrophil_counts	ENSG00000109062.11	19	0.680
Astle_et_al_2016_Sum_basophil_neutrophil_counts	ENSG00000196735.11	39	0.000
Astle_et_al_2016_Sum_basophil_neutrophil_counts	ENSG00000196275.13	46	0.000
Astle_et_al_2016_Sum_basophil_neutrophil_counts	ENSG00000280183.1	4	0.000
Astle_et_al_2016_Sum_basophil_neutrophil_counts	ENSG00000168234.12	20	0.137
Astle_et_al_2016_Sum_basophil_neutrophil_counts	ENSG00000228010.5	25	0.533
Astle_et_al_2016_Sum_basophil_neutrophil_counts	ENSG00000169224.12	11	0.000
Astle_et_al_2016_Sum_basophil_neutrophil_counts	ENSG00000081019.13	7	0.000
Astle_et_al_2016_Sum_basophil_neutrophil_counts	ENSG00000243509.4	20	0.383
Astle_et_al_2016_Sum_basophil_neutrophil_counts	ENSG00000249244.1	42	0.000
Astle_et_al_2016_Sum_basophil_neutrophil_counts	ENSG00000189298.13	31	0.427
Astle_et_al_2016_Sum_basophil_neutrophil_counts	ENSG00000084693.15	1	0.000
Astle_et_al_2016_Sum_basophil_neutrophil_counts	ENSG00000138777.19	28	0.665
Astle_et_al_2016_Sum_basophil_neutrophil_counts	ENSG00000113211.5	14	0.000
Astle_et_al_2016_Sum_basophil_neutrophil_counts	ENSG00000139725.7	31	0.000
Astle_et_al_2016_Sum_basophil_neutrophil_counts	ENSG00000267063.1	1	0.000
Astle_et_al_2016_Sum_basophil_neutrophil_counts	ENSG00000261451.1	20	0.000
Astle_et_al_2016_Sum_basophil_neutrophil_counts	ENSG00000253669.3	32	0.397
Astle_et_al_2016_Sum_basophil_neutrophil_counts	ENSG00000262333.1	12	0.306
Astle_et_al_2016_Sum_basophil_neutrophil_counts	ENSG00000236234.1	11	0.000
Astle_et_al_2016_Sum_basophil_neutrophil_counts	ENSG00000228862.3	2	0.000
Astle_et_al_2016_Sum_basophil_neutrophil_counts	ENSG00000169026.12	42	0.000
Astle_et_al_2016_Sum_basophil_neutrophil_counts	ENSG00000063180.8	10	0.000
Astle_et_al_2016_Sum_basophil_neutrophil_counts	ENSG00000174945.13	18	0.317
Astle_et_al_2016_Sum_basophil_neutrophil_counts	ENSG00000154328.15	39	0.429
Astle_et_al_2016_Sum_basophil_neutrophil_counts	ENSG00000145002.12	34	0.000
Astle_et_al_2016_Sum_basophil_neutrophil_counts	ENSG00000168152.12	16	0.087
Astle_et_al_2016_Sum_basophil_neutrophil_counts	ENSG00000146674.14	19	0.242
Astle_et_al_2016_Sum_basophil_neutrophil_counts	ENSG00000100577.18	43	0.659
Astle_et_al_2016_Sum_basophil_neutrophil_counts	ENSG00000162433.14	27	0.000
Astle_et_al_2016_Sum_basophil_neutrophil_counts	ENSG00000272787.1	37	0.201
Astle_et_al_2016_Sum_basophil_neutrophil_counts	ENSG00000261485.1	14	0.410
Astle_et_al_2016_Sum_basophil_neutrophil_counts	ENSG00000273542.1	5	0.000
Astle_et_al_2016_Sum_basophil_neutrophil_counts	ENSG00000164362.18	4	0.895
Astle_et_al_2016_Sum_basophil_neutrophil_counts	ENSG00000164535.14	43	0.185
Astle_et_al_2016_Sum_basophil_neutrophil_counts	ENSG00000234073.1	8	0.000
Astle_et_al_2016_Sum_basophil_neutrophil_counts	ENSG00000137343.17	9	0.000
Astle_et_al_2016_Sum_basophil_neutrophil_counts	ENSG00000082898.16	7	0.035
Astle_et_al_2016_Sum_basophil_neutrophil_counts	ENSG00000254019.1	2	0.000
Astle_et_al_2016_Sum_basophil_neutrophil_counts	ENSG00000154639.18	12	0.000
Astle_et_al_2016_Sum_basophil_neutrophil_counts	ENSG00000197429.10	11	0.116
Astle_et_al_2016_Sum_basophil_neutrophil_counts	ENSG00000204713.10	33	0.000
Astle_et_al_2016_Sum_basophil_neutrophil_counts	ENSG00000229931.1	7	0.125
Astle_et_al_2016_Sum_basophil_neutrophil_counts	ENSG00000236254.1	3	0.000
Astle_et_al_2016_Sum_basophil_neutrophil_counts	ENSG00000153443.12	12	0.000
Astle_et_al_2016_Sum_basophil_neutrophil_counts	ENSG00000136696.10	3	0.000
Astle_et_al_2016_Sum_basophil_neutrophil_counts	ENSG00000258999.1	11	0.000
Astle_et_al_2016_Sum_basophil_neutrophil_counts	ENSG00000165916.8	36	0.000
Astle_et_al_2016_Sum_basophil_neutrophil_counts	ENSG00000132635.16	7	0.599
Astle_et_al_2016_Sum_basophil_neutrophil_counts	ENSG00000249889.1	8	0.000
Astle_et_al_2016_Sum_basophil_neutrophil_counts	ENSG00000100890.15	41	0.000
Astle_et_al_2016_Sum_basophil_neutrophil_counts	ENSG00000115657.12	4	0.761
Astle_et_al_2016_Sum_basophil_neutrophil_counts	ENSG00000108242.12	5	0.390
Astle_et_al_2016_Sum_basophil_neutrophil_counts	ENSG00000173811.10	37	0.000
Astle_et_al_2016_Sum_basophil_neutrophil_counts	ENSG00000236404.8	27	0.286
Astle_et_al_2016_Sum_basophil_neutrophil_counts	ENSG00000280186.1	13	0.000
Astle_et_al_2016_Sum_basophil_neutrophil_counts	ENSG00000267198.1	36	0.085
Astle_et_al_2016_Sum_basophil_neutrophil_counts	ENSG00000207110.1	11	0.000
Astle_et_al_2016_Sum_basophil_neutrophil_counts	ENSG00000162510.5	6	0.000
Astle_et_al_2016_Sum_basophil_neutrophil_counts	ENSG00000224152.1	25	0.685
Astle_et_al_2016_Sum_basophil_neutrophil_counts	ENSG00000204227.4	28	0.000
Astle_et_al_2016_Sum_basophil_neutrophil_counts	ENSG00000124134.8	14	0.000
Astle_et_al_2016_Sum_basophil_neutrophil_counts	ENSG00000204396.10	18	0.489
Astle_et_al_2016_Sum_basophil_neutrophil_counts	ENSG00000228474.5	5	0.116
Astle_et_al_2016_Sum_basophil_neutrophil_counts	ENSG00000268652.1	1	0.000
Astle_et_al_2016_Sum_basophil_neutrophil_counts	ENSG00000165684.4	35	0.000
Astle_et_al_2016_Sum_basophil_neutrophil_counts	ENSG00000241837.6	41	0.000
Astle_et_al_2016_Sum_basophil_neutrophil_counts	ENSG00000137872.16	7	0.371
Astle_et_al_2016_Sum_basophil_neutrophil_counts	ENSG00000267560.1	2	0.000
Astle_et_al_2016_Sum_basophil_neutrophil_counts	ENSG00000105889.14	24	0.000
Astle_et_al_2016_Sum_basophil_neutrophil_counts	ENSG00000206337.10	22	0.831
Astle_et_al_2016_Sum_basophil_neutrophil_counts	ENSG00000143771.11	41	0.269
Astle_et_al_2016_Sum_basophil_neutrophil_counts	ENSG00000203872.6	44	0.000
Astle_et_al_2016_Sum_basophil_neutrophil_counts	ENSG00000211584.13	16	0.457
Astle_et_al_2016_Sum_basophil_neutrophil_counts	ENSG00000182621.17	9	0.000
Astle_et_al_2016_Sum_basophil_neutrophil_counts	ENSG00000154127.9	21	0.571
Astle_et_al_2016_Sum_basophil_neutrophil_counts	ENSG00000260325.1	8	0.162
Astle_et_al_2016_Sum_basophil_neutrophil_counts	ENSG00000163634.11	17	0.466
Astle_et_al_2016_Sum_basophil_neutrophil_counts	ENSG00000138107.12	17	0.000
Astle_et_al_2016_Sum_basophil_neutrophil_counts	ENSG00000168887.10	5	0.345
Astle_et_al_2016_Sum_basophil_neutrophil_counts	ENSG00000204389.9	2	0.000
Astle_et_al_2016_Sum_basophil_neutrophil_counts	ENSG00000177058.11	25	0.000
Astle_et_al_2016_Sum_basophil_neutrophil_counts	ENSG00000163221.8	19	0.000
Astle_et_al_2016_Sum_basophil_neutrophil_counts	ENSG00000253932.1	2	0.000
Astle_et_al_2016_Sum_basophil_neutrophil_counts	ENSG00000251664.3	5	0.000
Astle_et_al_2016_Sum_basophil_neutrophil_counts	ENSG00000130775.15	18	0.000
Astle_et_al_2016_Sum_basophil_neutrophil_counts	ENSG00000100591.7	28	0.000
Astle_et_al_2016_Sum_basophil_neutrophil_counts	ENSG00000203498.2	1	0.000
Astle_et_al_2016_Sum_basophil_neutrophil_counts	ENSG00000178307.9	10	0.639
Astle_et_al_2016_Sum_basophil_neutrophil_counts	ENSG00000170315.13	5	0.000
Astle_et_al_2016_Sum_basophil_neutrophil_counts	ENSG00000255495.1	47	0.000
Astle_et_al_2016_Sum_basophil_neutrophil_counts	ENSG00000108352.11	16	0.696
Astle_et_al_2016_Sum_basophil_neutrophil_counts	ENSG00000203896.9	34	0.000
Astle_et_al_2016_Sum_basophil_neutrophil_counts	ENSG00000236998.2	13	0.035
Astle_et_al_2016_Sum_basophil_neutrophil_counts	ENSG00000135870.11	16	0.000
Astle_et_al_2016_Sum_basophil_neutrophil_counts	ENSG00000236773.1	2	0.000
Astle_et_al_2016_Sum_basophil_neutrophil_counts	ENSG00000235106.9	30	0.059
Astle_et_al_2016_Sum_basophil_neutrophil_counts	ENSG00000197746.13	25	0.000
Astle_et_al_2016_Sum_basophil_neutrophil_counts	ENSG00000270076.1	2	0.000
Astle_et_al_2016_Sum_basophil_neutrophil_counts	ENSG00000204610.12	5	0.796
Astle_et_al_2016_Sum_basophil_neutrophil_counts	ENSG00000248476.1	4	0.310
Astle_et_al_2016_Sum_basophil_neutrophil_counts	ENSG00000231402.1	5	0.000
Astle_et_al_2016_Sum_basophil_neutrophil_counts	ENSG00000122674.11	36	0.000
Astle_et_al_2016_Sum_basophil_neutrophil_counts	ENSG00000136877.14	24	0.000
Astle_et_al_2016_Sum_basophil_neutrophil_counts	ENSG00000181126.13	40	0.000
Astle_et_al_2016_Sum_basophil_neutrophil_counts	ENSG00000238024.1	1	0.000
Astle_et_al_2016_Sum_basophil_neutrophil_counts	ENSG00000204390.9	6	0.000
Astle_et_al_2016_Sum_basophil_neutrophil_counts	ENSG00000166896.7	48	0.000
Astle_et_al_2016_Sum_basophil_neutrophil_counts	ENSG00000277427.1	12	0.000
Astle_et_al_2016_Sum_basophil_neutrophil_counts	ENSG00000260145.1	1	0.000
Astle_et_al_2016_Sum_basophil_neutrophil_counts	ENSG00000243811.8	30	0.005
Astle_et_al_2016_Sum_basophil_neutrophil_counts	ENSG00000198429.9	20	0.000
Astle_et_al_2016_Sum_basophil_neutrophil_counts	ENSG00000158691.14	23	0.000
Astle_et_al_2016_Sum_basophil_neutrophil_counts	ENSG00000115556.13	25	0.000
Astle_et_al_2016_Sum_basophil_neutrophil_counts	ENSG00000148225.15	30	0.205
Astle_et_al_2016_Sum_basophil_neutrophil_counts	ENSG00000198821.10	11	0.000
Astle_et_al_2016_Sum_basophil_neutrophil_counts	ENSG00000148795.6	11	0.000
Astle_et_al_2016_Sum_basophil_neutrophil_counts	ENSG00000184669.7	30	0.000
Astle_et_al_2016_Sum_basophil_neutrophil_counts	ENSG00000233264.2	6	0.000
Astle_et_al_2016_Sum_basophil_neutrophil_counts	ENSG00000204970.9	10	0.000
Astle_et_al_2016_Sum_basophil_neutrophil_counts	ENSG00000204351.11	26	0.000
Astle_et_al_2016_Sum_basophil_neutrophil_counts	ENSG00000050426.15	33	0.000
Astle_et_al_2016_Sum_basophil_neutrophil_counts	ENSG00000114770.16	38	0.151
Astle_et_al_2016_Sum_basophil_neutrophil_counts	ENSG00000154102.10	20	0.000
Astle_et_al_2016_Sum_basophil_neutrophil_counts	ENSG00000254095.1	1	0.000
Astle_et_al_2016_Sum_basophil_neutrophil_counts	ENSG00000243943.9	4	0.000
Astle_et_al_2016_Sum_basophil_neutrophil_counts	ENSG00000267765.1	13	0.000
Astle_et_al_2016_Sum_basophil_neutrophil_counts	ENSG00000196666.4	13	0.000
Astle_et_al_2016_Sum_basophil_neutrophil_counts	ENSG00000167083.6	24	0.455
Astle_et_al_2016_Sum_basophil_neutrophil_counts	ENSG00000235641.4	21	0.000
Astle_et_al_2016_Sum_basophil_neutrophil_counts	ENSG00000197226.12	25	0.000
Astle_et_al_2016_Sum_basophil_neutrophil_counts	ENSG00000117461.14	12	0.530
Astle_et_al_2016_Sum_basophil_neutrophil_counts	ENSG00000173302.5	3	0.000
Astle_et_al_2016_Sum_basophil_neutrophil_counts	ENSG00000109111.14	4	0.000
Astle_et_al_2016_Sum_basophil_neutrophil_counts	ENSG00000102547.18	28	0.000
Astle_et_al_2016_Sum_basophil_neutrophil_counts	ENSG00000161800.12	8	0.422
Astle_et_al_2016_Sum_basophil_neutrophil_counts	ENSG00000085265.10	18	0.000
Astle_et_al_2016_Sum_basophil_neutrophil_counts	ENSG00000228137.1	17	0.000
Astle_et_al_2016_Sum_basophil_neutrophil_counts	ENSG00000180539.7	26	0.000
Astle_et_al_2016_Sum_basophil_neutrophil_counts	ENSG00000153814.11	20	0.000
Astle_et_al_2016_Sum_basophil_neutrophil_counts	ENSG00000204444.10	14	0.578
Astle_et_al_2016_Sum_basophil_neutrophil_counts	ENSG00000188763.4	4	0.641
Astle_et_al_2016_Sum_basophil_neutrophil_counts	ENSG00000253263.1	1	0.000
Astle_et_al_2016_Sum_basophil_neutrophil_counts	ENSG00000158859.9	2	0.660
Astle_et_al_2016_Sum_basophil_neutrophil_counts	ENSG00000219891.2	24	0.000
Astle_et_al_2016_Sum_basophil_neutrophil_counts	ENSG00000205808.5	23	0.724
Astle_et_al_2016_Sum_basophil_neutrophil_counts	ENSG00000186075.12	4	0.000
Astle_et_al_2016_Sum_basophil_neutrophil_counts	ENSG00000273302.1	34	0.000
Astle_et_al_2016_Sum_basophil_neutrophil_counts	ENSG00000237154.2	4	0.000
Astle_et_al_2016_Sum_basophil_neutrophil_counts	ENSG00000143222.11	2	0.000
Astle_et_al_2016_Sum_basophil_neutrophil_counts	ENSG00000231312.6	30	0.000
Astle_et_al_2016_Sum_basophil_neutrophil_counts	ENSG00000090060.17	29	0.249
Astle_et_al_2016_Sum_basophil_neutrophil_counts	ENSG00000227368.1	2	0.000
Astle_et_al_2016_Sum_basophil_neutrophil_counts	ENSG00000204371.11	11	0.536
Astle_et_al_2016_Sum_basophil_neutrophil_counts	ENSG00000230896.1	10	0.000
Astle_et_al_2016_Sum_basophil_neutrophil_counts	ENSG00000255174.1	2	0.000
Astle_et_al_2016_Sum_basophil_neutrophil_counts	ENSG00000129255.15	11	0.000
Astle_et_al_2016_Sum_basophil_neutrophil_counts	ENSG00000231234.2	14	0.000
Astle_et_al_2016_Sum_basophil_neutrophil_counts	ENSG00000166323.12	12	0.000
Astle_et_al_2016_Sum_basophil_neutrophil_counts	ENSG00000230189.7	34	0.000
Astle_et_al_2016_Sum_basophil_neutrophil_counts	ENSG00000263574.1	2	0.799
Astle_et_al_2016_Sum_basophil_neutrophil_counts	ENSG00000254454.2	9	0.000
Astle_et_al_2016_Sum_basophil_neutrophil_counts	ENSG00000149451.17	23	0.281
Astle_et_al_2016_Sum_basophil_neutrophil_counts	ENSG00000124549.14	28	0.000
Astle_et_al_2016_Sum_basophil_neutrophil_counts	ENSG00000187017.15	16	0.103
Astle_et_al_2016_Sum_basophil_neutrophil_counts	ENSG00000109079.9	4	0.000
Astle_et_al_2016_Sum_basophil_neutrophil_counts	ENSG00000235321.1	1	0.000
Astle_et_al_2016_Sum_basophil_neutrophil_counts	ENSG00000159596.6	20	0.136
Astle_et_al_2016_Sum_basophil_neutrophil_counts	ENSG00000159479.16	29	0.632
Astle_et_al_2016_Sum_basophil_neutrophil_counts	ENSG00000260260.1	4	0.716
Astle_et_al_2016_Sum_basophil_neutrophil_counts	ENSG00000067601.7	39	0.000
Astle_et_al_2016_Sum_basophil_neutrophil_counts	ENSG00000163738.18	3	0.000
Astle_et_al_2016_Sum_basophil_neutrophil_counts	ENSG00000270972.1	40	0.000
Astle_et_al_2016_Sum_basophil_neutrophil_counts	ENSG00000272831.1	2	0.000
Astle_et_al_2016_Sum_basophil_neutrophil_counts	ENSG00000138735.15	13	0.367
Astle_et_al_2016_Sum_basophil_neutrophil_counts	ENSG00000214514.7	2	0.000
Astle_et_al_2016_Sum_basophil_neutrophil_counts	ENSG00000161912.17	40	0.000
Astle_et_al_2016_Sum_basophil_neutrophil_counts	ENSG00000156194.17	19	0.000
Astle_et_al_2016_Sum_basophil_neutrophil_counts	ENSG00000163635.17	14	0.000
Astle_et_al_2016_Sum_basophil_neutrophil_counts	ENSG00000115194.10	2	0.702
Astle_et_al_2016_Sum_basophil_neutrophil_counts	ENSG00000235527.6	7	0.541
Astle_et_al_2016_Sum_basophil_neutrophil_counts	ENSG00000115649.15	30	0.643
Astle_et_al_2016_Sum_basophil_neutrophil_counts	ENSG00000239215.1	1	0.000
Astle_et_al_2016_Sum_basophil_neutrophil_counts	ENSG00000250379.1	1	0.000
Astle_et_al_2016_Sum_basophil_neutrophil_counts	ENSG00000214894.6	17	0.561
Astle_et_al_2016_Sum_basophil_neutrophil_counts	ENSG00000227933.1	1	0.000
Astle_et_al_2016_Sum_basophil_neutrophil_counts	ENSG00000175550.7	5	0.654
Astle_et_al_2016_Sum_basophil_neutrophil_counts	ENSG00000104388.14	36	0.000
Astle_et_al_2016_Sum_basophil_neutrophil_counts	ENSG00000229390.1	13	0.493
Astle_et_al_2016_Sum_basophil_neutrophil_counts	ENSG00000239257.1	35	0.674
Astle_et_al_2016_Sum_basophil_neutrophil_counts	ENSG00000074696.12	17	0.000
Astle_et_al_2016_Sum_basophil_neutrophil_counts	ENSG00000263120.1	20	0.000
Astle_et_al_2016_Sum_basophil_neutrophil_counts	ENSG00000171316.11	7	0.545
Astle_et_al_2016_Sum_basophil_neutrophil_counts	ENSG00000213453.3	2	0.000
Astle_et_al_2016_Sum_basophil_neutrophil_counts	ENSG00000152942.18	38	0.000
Astle_et_al_2016_Sum_basophil_neutrophil_counts	ENSG00000273129.1	4	0.000
Astle_et_al_2016_Sum_basophil_neutrophil_counts	ENSG00000271161.1	24	0.000
Astle_et_al_2016_Sum_basophil_neutrophil_counts	ENSG00000279833.1	20	0.000
Astle_et_al_2016_Sum_basophil_neutrophil_counts	ENSG00000244300.2	21	0.000
Astle_et_al_2016_Sum_basophil_neutrophil_counts	ENSG00000143171.12	11	0.000
Astle_et_al_2016_Sum_basophil_neutrophil_counts	ENSG00000204287.13	24	0.000
Astle_et_al_2016_Sum_basophil_neutrophil_counts	ENSG00000235109.7	31	0.604
Astle_et_al_2016_Sum_basophil_neutrophil_counts	ENSG00000108479.11	8	0.790
Astle_et_al_2016_Sum_basophil_neutrophil_counts	ENSG00000171044.10	10	0.000
Astle_et_al_2016_Sum_basophil_neutrophil_counts	ENSG00000261332.1	9	0.000
Astle_et_al_2016_Sum_basophil_neutrophil_counts	ENSG00000234255.8	3	0.000
Astle_et_al_2016_Sum_basophil_neutrophil_counts	ENSG00000257167.2	6	0.000
Astle_et_al_2016_Sum_basophil_neutrophil_counts	ENSG00000130589.16	3	0.750
Astle_et_al_2016_Sum_basophil_neutrophil_counts	ENSG00000171311.12	21	0.178
Astle_et_al_2016_Sum_basophil_neutrophil_counts	ENSG00000146197.8	6	0.508
Astle_et_al_2016_Sum_basophil_neutrophil_counts	ENSG00000213900.2	3	0.000
Astle_et_al_2016_Sum_basophil_neutrophil_counts	ENSG00000108176.14	12	0.299
Astle_et_al_2016_Sum_basophil_neutrophil_counts	ENSG00000204657.3	16	0.358
Astle_et_al_2016_Sum_basophil_neutrophil_counts	ENSG00000148296.6	36	0.000
Astle_et_al_2016_Sum_basophil_neutrophil_counts	ENSG00000176753.5	7	0.048
Astle_et_al_2016_Sum_basophil_neutrophil_counts	ENSG00000265460.6	1	0.000
Astle_et_al_2016_Sum_basophil_neutrophil_counts	ENSG00000204308.7	38	0.304
Astle_et_al_2016_Sum_basophil_neutrophil_counts	ENSG00000274156.1	11	0.000
Astle_et_al_2016_Sum_basophil_neutrophil_counts	ENSG00000059691.11	29	0.000
Astle_et_al_2016_Sum_basophil_neutrophil_counts	ENSG00000251402.3	30	0.000
Astle_et_al_2016_Sum_basophil_neutrophil_counts	ENSG00000248538.6	13	0.571
Astle_et_al_2016_Sum_basophil_neutrophil_counts	ENSG00000005379.15	27	0.593
Astle_et_al_2016_Sum_basophil_neutrophil_counts	ENSG00000154548.8	27	0.000
Astle_et_al_2016_Sum_basophil_neutrophil_counts	ENSG00000168872.16	2	0.000
Astle_et_al_2016_Sum_basophil_neutrophil_counts	ENSG00000105767.2	7	0.920
Astle_et_al_2016_Sum_basophil_neutrophil_counts	ENSG00000112062.10	25	0.000
Astle_et_al_2016_Sum_basophil_neutrophil_counts	ENSG00000180422.3	25	0.000
Astle_et_al_2016_Sum_basophil_neutrophil_counts	ENSG00000267248.1	20	0.000
Astle_et_al_2016_Sum_basophil_neutrophil_counts	ENSG00000160323.18	38	0.000
Astle_et_al_2016_Sum_basophil_neutrophil_counts	ENSG00000201988.2	1	0.000
Astle_et_al_2016_Sum_basophil_neutrophil_counts	ENSG00000070759.16	24	0.000
Astle_et_al_2016_Sum_basophil_neutrophil_counts	ENSG00000233030.2	11	0.095
Astle_et_al_2016_Sum_basophil_neutrophil_counts	ENSG00000137331.11	22	0.000
Astle_et_al_2016_Sum_basophil_neutrophil_counts	ENSG00000055955.15	31	0.000
Astle_et_al_2016_Sum_basophil_neutrophil_counts	ENSG00000253678.1	32	0.325
Astle_et_al_2016_Sum_basophil_neutrophil_counts	ENSG00000180769.8	39	0.000
Astle_et_al_2016_Sum_basophil_neutrophil_counts	ENSG00000146592.16	3	0.969
Astle_et_al_2016_Sum_basophil_neutrophil_counts	ENSG00000189114.6	32	0.000
Astle_et_al_2016_Sum_basophil_neutrophil_counts	ENSG00000104921.14	23	0.079
Astle_et_al_2016_Sum_basophil_neutrophil_counts	ENSG00000227203.3	8	0.366
Astle_et_al_2016_Sum_basophil_neutrophil_counts	ENSG00000234500.1	4	0.000
Astle_et_al_2016_Sum_basophil_neutrophil_counts	ENSG00000264263.1	3	0.000
Astle_et_al_2016_Sum_basophil_neutrophil_counts	ENSG00000099968.17	30	0.280
Astle_et_al_2016_Sum_basophil_neutrophil_counts	ENSG00000180152.3	1	0.000
Astle_et_al_2016_Sum_basophil_neutrophil_counts	ENSG00000103740.9	19	0.147
Astle_et_al_2016_Sum_basophil_neutrophil_counts	ENSG00000235267.1	9	0.000
Astle_et_al_2016_Sum_basophil_neutrophil_counts	ENSG00000112514.15	30	0.000
Astle_et_al_2016_Sum_basophil_neutrophil_counts	ENSG00000188895.11	38	0.850
Astle_et_al_2016_Sum_basophil_neutrophil_counts	ENSG00000111850.10	45	0.000
Astle_et_al_2016_Sum_basophil_neutrophil_counts	ENSG00000236489.1	1	0.000
Astle_et_al_2016_Sum_basophil_neutrophil_counts	ENSG00000182552.14	20	0.608
Astle_et_al_2016_Sum_basophil_neutrophil_counts	ENSG00000258081.3	1	0.000
Astle_et_al_2016_Sum_basophil_neutrophil_counts	ENSG00000132780.16	5	0.000
Astle_et_al_2016_Sum_basophil_neutrophil_counts	ENSG00000144152.12	25	0.512
Astle_et_al_2016_Sum_basophil_neutrophil_counts	ENSG00000227758.1	1	0.000
Astle_et_al_2016_Sum_basophil_neutrophil_counts	ENSG00000143951.15	26	0.000
Astle_et_al_2016_Sum_basophil_neutrophil_counts	ENSG00000169189.16	20	0.000
Astle_et_al_2016_Sum_basophil_neutrophil_counts	ENSG00000124564.17	8	0.251
Astle_et_al_2016_Sum_basophil_neutrophil_counts	ENSG00000279838.1	7	0.000
Astle_et_al_2016_Sum_basophil_neutrophil_counts	ENSG00000103671.9	41	0.000
Astle_et_al_2016_Sum_basophil_neutrophil_counts	ENSG00000266490.1	42	0.000
Astle_et_al_2016_Sum_basophil_neutrophil_counts	ENSG00000115008.5	10	0.000
Astle_et_al_2016_Sum_basophil_neutrophil_counts	ENSG00000270362.1	28	0.000
Astle_et_al_2016_Sum_basophil_neutrophil_counts	ENSG00000231226.1	4	0.054
Astle_et_al_2016_Sum_basophil_neutrophil_counts	ENSG00000185250.15	17	0.084
Astle_et_al_2016_Sum_basophil_neutrophil_counts	ENSG00000105997.22	12	0.000
Astle_et_al_2016_Sum_basophil_neutrophil_counts	ENSG00000233534.1	2	0.000
Astle_et_al_2016_Sum_basophil_neutrophil_counts	ENSG00000171314.8	40	0.000
Astle_et_al_2016_Sum_basophil_neutrophil_counts	ENSG00000068079.7	23	0.000
Astle_et_al_2016_Sum_basophil_neutrophil_counts	ENSG00000198771.10	26	0.000
Astle_et_al_2016_Sum_basophil_neutrophil_counts	ENSG00000141452.9	35	0.375
Astle_et_al_2016_Sum_basophil_neutrophil_counts	ENSG00000226314.7	33	0.761
Astle_et_al_2016_Sum_basophil_neutrophil_counts	ENSG00000168066.20	6	0.000
Astle_et_al_2016_Sum_basophil_neutrophil_counts	ENSG00000099817.11	39	0.565
Astle_et_al_2016_Sum_basophil_neutrophil_counts	ENSG00000159588.14	17	0.000
Astle_et_al_2016_Sum_basophil_neutrophil_counts	ENSG00000233058.1	11	0.000
Astle_et_al_2016_Sum_basophil_neutrophil_counts	ENSG00000259374.2	12	0.327
Astle_et_al_2016_Sum_basophil_neutrophil_counts	ENSG00000230587.1	8	0.000
Astle_et_al_2016_Sum_basophil_neutrophil_counts	ENSG00000172500.12	37	0.000
Astle_et_al_2016_Sum_basophil_neutrophil_counts	ENSG00000171295.12	15	0.216
Astle_et_al_2016_Sum_basophil_neutrophil_counts	ENSG00000142765.17	8	0.613
Astle_et_al_2016_Sum_basophil_neutrophil_counts	ENSG00000241258.6	39	0.147
Astle_et_al_2016_Sum_basophil_neutrophil_counts	ENSG00000266998.1	11	0.595
Astle_et_al_2016_Sum_basophil_neutrophil_counts	ENSG00000261040.6	5	0.596
Astle_et_al_2016_Sum_basophil_neutrophil_counts	ENSG00000132823.10	21	0.000
Astle_et_al_2016_Sum_basophil_neutrophil_counts	ENSG00000249158.6	12	0.000
Astle_et_al_2016_Sum_basophil_neutrophil_counts	ENSG00000108950.11	25	0.750
Astle_et_al_2016_Sum_basophil_neutrophil_counts	ENSG00000160294.10	43	0.311
Astle_et_al_2016_Sum_basophil_neutrophil_counts	ENSG00000150637.8	7	0.000
Astle_et_al_2016_Sum_basophil_neutrophil_counts	ENSG00000052749.13	35	0.000
Astle_et_al_2016_Sum_basophil_neutrophil_counts	ENSG00000108474.16	28	0.409
Astle_et_al_2016_Sum_basophil_neutrophil_counts	ENSG00000162641.18	13	0.000
Astle_et_al_2016_Sum_basophil_neutrophil_counts	ENSG00000116717.11	9	0.397
Astle_et_al_2016_Sum_basophil_neutrophil_counts	ENSG00000272892.1	9	0.000
Astle_et_al_2016_Sum_basophil_neutrophil_counts	ENSG00000278898.1	2	0.000
Astle_et_al_2016_Sum_basophil_neutrophil_counts	ENSG00000280273.2	17	0.000
Astle_et_al_2016_Sum_basophil_neutrophil_counts	ENSG00000104938.16	19	0.201
Astle_et_al_2016_Sum_basophil_neutrophil_counts	ENSG00000159164.9	32	0.597
Astle_et_al_2016_Sum_basophil_neutrophil_counts	ENSG00000149499.11	41	0.341
Astle_et_al_2016_Sum_basophil_neutrophil_counts	ENSG00000132591.11	4	0.556
Astle_et_al_2016_Sum_basophil_neutrophil_counts	ENSG00000105722.9	2	0.000
Astle_et_al_2016_Sum_basophil_neutrophil_counts	ENSG00000160570.13	7	0.000
Astle_et_al_2016_Sum_basophil_neutrophil_counts	ENSG00000278493.1	10	0.074
Astle_et_al_2016_Sum_basophil_neutrophil_counts	ENSG00000182347.10	9	0.000
Astle_et_al_2016_Sum_basophil_neutrophil_counts	ENSG00000130713.15	12	0.000
Astle_et_al_2016_Sum_basophil_neutrophil_counts	ENSG00000235290.1	37	0.489
Astle_et_al_2016_Sum_basophil_neutrophil_counts	ENSG00000088038.17	19	0.601
Astle_et_al_2016_Sum_basophil_neutrophil_counts	ENSG00000233893.1	1	0.000
Astle_et_al_2016_Sum_basophil_neutrophil_counts	ENSG00000253616.5	8	0.000
Astle_et_al_2016_Sum_basophil_neutrophil_counts	ENSG00000165188.13	19	0.469
Astle_et_al_2016_Sum_basophil_neutrophil_counts	ENSG00000140022.9	19	0.000
Astle_et_al_2016_Sum_basophil_neutrophil_counts	ENSG00000184489.11	7	0.206
Astle_et_al_2016_Sum_basophil_neutrophil_counts	ENSG00000005206.16	39	0.289
Astle_et_al_2016_Sum_basophil_neutrophil_counts	ENSG00000179846.9	8	0.000
Astle_et_al_2016_Sum_basophil_neutrophil_counts	ENSG00000125971.16	4	0.000
Astle_et_al_2016_Sum_basophil_neutrophil_counts	ENSG00000273142.1	38	0.000
Astle_et_al_2016_Sum_basophil_neutrophil_counts	ENSG00000232040.2	4	0.000
Astle_et_al_2016_Sum_basophil_neutrophil_counts	ENSG00000242607.1	13	0.000
Astle_et_al_2016_Sum_basophil_neutrophil_counts	ENSG00000123240.16	22	0.250
Astle_et_al_2016_Sum_basophil_neutrophil_counts	ENSG00000166926.8	5	0.000
Astle_et_al_2016_Sum_basophil_neutrophil_counts	ENSG00000154065.16	18	0.000
Astle_et_al_2016_Sum_basophil_neutrophil_counts	ENSG00000235674.2	1	0.000
Astle_et_al_2016_Sum_basophil_neutrophil_counts	ENSG00000278962.1	20	0.406
Astle_et_al_2016_Sum_basophil_neutrophil_counts	ENSG00000165879.8	15	0.876
Astle_et_al_2016_Sum_basophil_neutrophil_counts	ENSG00000108239.8	14	0.055
Astle_et_al_2016_Sum_basophil_neutrophil_counts	ENSG00000197279.3	24	0.051
Astle_et_al_2016_Sum_basophil_neutrophil_counts	ENSG00000227939.1	3	0.000
Astle_et_al_2016_Sum_basophil_neutrophil_counts	ENSG00000197114.11	16	0.000
Astle_et_al_2016_Sum_basophil_neutrophil_counts	ENSG00000281831.1	18	0.653
Astle_et_al_2016_Sum_basophil_neutrophil_counts	ENSG00000144580.13	25	0.000
Astle_et_al_2016_Sum_basophil_neutrophil_counts	ENSG00000228446.2	41	0.000
Astle_et_al_2016_Sum_basophil_neutrophil_counts	ENSG00000234745.10	23	0.896
Astle_et_al_2016_Sum_basophil_neutrophil_counts	ENSG00000273682.1	1	0.000
Astle_et_al_2016_Sum_basophil_neutrophil_counts	ENSG00000276248.1	44	0.000
Astle_et_al_2016_Sum_basophil_neutrophil_counts	ENSG00000231782.6	1	0.000
Astle_et_al_2016_Sum_basophil_neutrophil_counts	ENSG00000125347.13	16	0.233
Astle_et_al_2016_Sum_basophil_neutrophil_counts	ENSG00000271871.1	32	0.000
Astle_et_al_2016_Sum_basophil_neutrophil_counts	ENSG00000204599.14	10	0.533
Astle_et_al_2016_Sum_basophil_neutrophil_counts	ENSG00000245958.6	49	0.000
Astle_et_al_2016_Sum_basophil_neutrophil_counts	ENSG00000100647.7	11	0.000
Astle_et_al_2016_Sum_basophil_neutrophil_counts	ENSG00000123268.8	29	0.456
Astle_et_al_2016_Sum_basophil_neutrophil_counts	ENSG00000234290.2	11	0.067
Astle_et_al_2016_Sum_basophil_neutrophil_counts	ENSG00000187122.16	29	0.646
Astle_et_al_2016_Sum_basophil_neutrophil_counts	ENSG00000237441.9	10	0.683
Astle_et_al_2016_Sum_basophil_neutrophil_counts	ENSG00000241130.1	1	0.000
Astle_et_al_2016_Sum_basophil_neutrophil_counts	ENSG00000261202.1	2	0.000
Astle_et_al_2016_Sum_basophil_neutrophil_counts	ENSG00000182087.12	29	0.036
Astle_et_al_2016_Sum_basophil_neutrophil_counts	ENSG00000108344.14	18	0.132
Astle_et_al_2016_Sum_basophil_neutrophil_counts	ENSG00000197283.14	4	0.000
Astle_et_al_2016_Sum_basophil_neutrophil_counts	ENSG00000163625.15	5	0.000
Astle_et_al_2016_Sum_basophil_neutrophil_counts	ENSG00000143195.12	18	0.000
Astle_et_al_2016_Sum_basophil_neutrophil_counts	ENSG00000272368.2	49	0.000
Astle_et_al_2016_Sum_basophil_neutrophil_counts	ENSG00000254772.9	27	0.000
Astle_et_al_2016_Sum_basophil_neutrophil_counts	ENSG00000204427.11	15	0.804
Astle_et_al_2016_Sum_basophil_neutrophil_counts	ENSG00000186838.13	2	0.136
Astle_et_al_2016_Sum_basophil_neutrophil_counts	ENSG00000154316.16	31	0.000
Astle_et_al_2016_Sum_basophil_neutrophil_counts	ENSG00000266126.1	1	0.000
Astle_et_al_2016_Sum_basophil_neutrophil_counts	ENSG00000272501.1	38	0.000
Astle_et_al_2016_Sum_basophil_neutrophil_counts	ENSG00000156265.15	27	0.000
Astle_et_al_2016_Sum_basophil_neutrophil_counts	ENSG00000259618.1	5	0.000
Astle_et_al_2016_Sum_basophil_neutrophil_counts	ENSG00000232300.1	14	0.000
Astle_et_al_2016_Sum_basophil_neutrophil_counts	ENSG00000168952.15	26	0.559
Astle_et_al_2016_Sum_basophil_neutrophil_counts	ENSG00000154319.14	25	0.707
Astle_et_al_2016_Sum_basophil_neutrophil_counts	ENSG00000266992.1	5	0.099
Astle_et_al_2016_Sum_basophil_neutrophil_counts	ENSG00000162676.11	6	0.000
Astle_et_al_2016_Sum_basophil_neutrophil_counts	ENSG00000133789.14	32	0.050
Astle_et_al_2016_Sum_basophil_neutrophil_counts	ENSG00000183734.4	11	0.020
Astle_et_al_2016_Sum_basophil_neutrophil_counts	ENSG00000244756.1	1	0.000
Astle_et_al_2016_Sum_basophil_neutrophil_counts	ENSG00000204305.13	20	0.782
Astle_et_al_2016_Sum_basophil_neutrophil_counts	ENSG00000254153.1	10	0.386
Astle_et_al_2016_Sum_basophil_neutrophil_counts	ENSG00000105810.9	3	0.050
Astle_et_al_2016_Sum_basophil_neutrophil_counts	ENSG00000175215.10	5	0.000
Astle_et_al_2016_Sum_basophil_neutrophil_counts	ENSG00000173011.11	10	0.496
Astle_et_al_2016_Sum_basophil_neutrophil_counts	ENSG00000272108.1	14	0.000
Astle_et_al_2016_Sum_basophil_neutrophil_counts	ENSG00000183638.5	13	0.000
Astle_et_al_2016_Sum_basophil_neutrophil_counts	ENSG00000272767.1	2	0.000
Astle_et_al_2016_Sum_basophil_neutrophil_counts	ENSG00000197208.5	12	0.000
Astle_et_al_2016_Sum_basophil_neutrophil_counts	ENSG00000254990.5	5	0.564
Astle_et_al_2016_Sum_basophil_neutrophil_counts	ENSG00000113248.5	21	0.058
Astle_et_al_2016_Sum_basophil_neutrophil_counts	ENSG00000232642.1	34	0.400
Astle_et_al_2016_Sum_basophil_neutrophil_counts	ENSG00000258366.7	30	0.000
Astle_et_al_2016_Sum_basophil_neutrophil_counts	ENSG00000233384.2	6	0.000
Astle_et_al_2016_Sum_basophil_neutrophil_counts	ENSG00000172803.17	45	0.000
Astle_et_al_2016_Sum_basophil_neutrophil_counts	ENSG00000100632.10	2	0.759
Astle_et_al_2016_Sum_basophil_neutrophil_counts	ENSG00000254286.5	2	0.701
Astle_et_al_2016_Sum_basophil_neutrophil_counts	ENSG00000166797.10	11	0.000
Astle_et_al_2016_Sum_basophil_neutrophil_counts	ENSG00000099889.13	25	0.583
Astle_et_al_2016_Sum_basophil_neutrophil_counts	ENSG00000233334.3	1	0.000
Astle_et_al_2016_Sum_basophil_neutrophil_counts	ENSG00000274080.1	18	0.000
Astle_et_al_2016_Sum_basophil_neutrophil_counts	ENSG00000138674.16	5	0.000
Astle_et_al_2016_Sum_basophil_neutrophil_counts	ENSG00000099797.13	24	0.000
Astle_et_al_2016_Sum_basophil_neutrophil_counts	ENSG00000162775.14	7	0.000
Astle_et_al_2016_Sum_basophil_neutrophil_counts	ENSG00000099977.13	44	0.286
Astle_et_al_2016_Sum_basophil_neutrophil_counts	ENSG00000218069.2	1	0.000
Astle_et_al_2016_Sum_basophil_neutrophil_counts	ENSG00000255354.1	7	0.000
Astle_et_al_2016_Sum_basophil_neutrophil_counts	ENSG00000113249.12	26	0.000
Astle_et_al_2016_Sum_basophil_neutrophil_counts	ENSG00000196993.8	34	0.000
Astle_et_al_2016_Sum_basophil_neutrophil_counts	ENSG00000076201.14	17	0.000
Astle_et_al_2016_Sum_basophil_neutrophil_counts	ENSG00000273107.1	3	0.000
Astle_et_al_2016_Sum_basophil_neutrophil_counts	ENSG00000275557.1	44	0.000
Astle_et_al_2016_Sum_basophil_neutrophil_counts	ENSG00000230521.1	30	0.609
Astle_et_al_2016_Sum_basophil_neutrophil_counts	ENSG00000269667.1	4	0.000
Astle_et_al_2016_Sum_basophil_neutrophil_counts	ENSG00000242550.5	10	0.171
Astle_et_al_2016_Sum_basophil_neutrophil_counts	ENSG00000132329.10	16	0.000
Astle_et_al_2016_Sum_basophil_neutrophil_counts	ENSG00000225173.1	2	0.000
Astle_et_al_2016_Sum_basophil_neutrophil_counts	ENSG00000085433.15	3	0.598
Astle_et_al_2016_Sum_basophil_neutrophil_counts	ENSG00000249818.1	1	0.000
Astle_et_al_2016_Sum_basophil_neutrophil_counts	ENSG00000072818.11	16	0.667
Astle_et_al_2016_Sum_basophil_neutrophil_counts	ENSG00000187866.8	14	0.107
Astle_et_al_2016_Sum_basophil_neutrophil_counts	ENSG00000259298.1	5	0.000
Astle_et_al_2016_Sum_basophil_neutrophil_counts	ENSG00000239789.5	8	0.000
Astle_et_al_2016_Sum_basophil_neutrophil_counts	ENSG00000231445.1	3	0.108
Astle_et_al_2016_Sum_basophil_neutrophil_counts	ENSG00000254597.1	1	0.000
Astle_et_al_2016_Sum_basophil_neutrophil_counts	ENSG00000264296.1	6	0.000
Astle_et_al_2016_Sum_basophil_neutrophil_counts	ENSG00000100167.19	12	0.278
Astle_et_al_2016_Sum_basophil_neutrophil_counts	ENSG00000247473.2	15	0.000
Astle_et_al_2016_Sum_basophil_neutrophil_counts	ENSG00000179213.13	1	0.000
Astle_et_al_2016_Sum_basophil_neutrophil_counts	ENSG00000130813.17	4	0.000
Astle_et_al_2016_Sum_basophil_neutrophil_counts	ENSG00000204568.11	5	0.000
Astle_et_al_2016_Sum_basophil_neutrophil_counts	ENSG00000276182.1	5	0.631
Astle_et_al_2016_Sum_basophil_neutrophil_counts	ENSG00000227888.4	38	0.130
Astle_et_al_2016_Sum_basophil_neutrophil_counts	ENSG00000099974.7	42	0.000
Astle_et_al_2016_Sum_basophil_neutrophil_counts	ENSG00000259240.1	3	0.525
Astle_et_al_2016_Sum_basophil_neutrophil_counts	ENSG00000269899.1	18	0.392
Astle_et_al_2016_Sum_basophil_neutrophil_counts	ENSG00000162174.12	34	0.100
Astle_et_al_2016_Sum_basophil_neutrophil_counts	ENSG00000254802.1	4	0.000
Astle_et_al_2016_Sum_basophil_neutrophil_counts	ENSG00000272933.1	12	0.000
Astle_et_al_2016_Sum_basophil_neutrophil_counts	ENSG00000272009.1	34	0.000
Astle_et_al_2016_Sum_basophil_neutrophil_counts	ENSG00000225526.4	20	0.000
Astle_et_al_2016_Sum_basophil_neutrophil_counts	ENSG00000175155.8	10	0.000
Astle_et_al_2016_Sum_basophil_neutrophil_counts	ENSG00000131069.19	25	0.000
Astle_et_al_2016_Sum_basophil_neutrophil_counts	ENSG00000273448.1	47	0.000
Astle_et_al_2016_Sum_basophil_neutrophil_counts	ENSG00000255289.1	1	0.000
Astle_et_al_2016_Sum_basophil_neutrophil_counts	ENSG00000114491.13	39	0.000
Astle_et_al_2016_Sum_basophil_neutrophil_counts	ENSG00000118513.18	3	0.000
Astle_et_al_2016_Sum_basophil_neutrophil_counts	ENSG00000124019.9	24	0.000
Astle_et_al_2016_Sum_basophil_neutrophil_counts	ENSG00000130811.11	10	0.400
Astle_et_al_2016_Sum_basophil_neutrophil_counts	ENSG00000185559.13	10	0.000
Astle_et_al_2016_Sum_basophil_neutrophil_counts	ENSG00000115128.6	8	0.000
Astle_et_al_2016_Sum_basophil_neutrophil_counts	ENSG00000177663.13	45	0.000
Astle_et_al_2016_Sum_basophil_neutrophil_counts	ENSG00000167785.8	31	0.000
Astle_et_al_2016_Sum_basophil_neutrophil_counts	ENSG00000096968.13	16	0.000
Astle_et_al_2016_Sum_basophil_neutrophil_counts	ENSG00000185262.8	21	0.000
Astle_et_al_2016_Sum_basophil_neutrophil_counts	ENSG00000219700.1	1	0.000
Astle_et_al_2016_Sum_basophil_neutrophil_counts	ENSG00000179295.17	2	0.000
Astle_et_al_2016_Sum_basophil_neutrophil_counts	ENSG00000024048.10	25	0.000
Astle_et_al_2016_Sum_basophil_neutrophil_counts	ENSG00000234283.1	5	0.000
Astle_et_al_2016_Sum_basophil_neutrophil_counts	ENSG00000164096.12	25	0.000
Astle_et_al_2016_Sum_basophil_neutrophil_counts	ENSG00000142230.11	12	0.000
Astle_et_al_2016_Sum_basophil_neutrophil_counts	ENSG00000164411.11	1	0.000
Astle_et_al_2016_Sum_basophil_neutrophil_counts	ENSG00000105976.14	23	0.144
Astle_et_al_2016_Sum_basophil_neutrophil_counts	ENSG00000260075.1	22	0.562
Astle_et_al_2016_Sum_basophil_neutrophil_counts	ENSG00000240237.1	2	0.294
Astle_et_al_2016_Sum_basophil_neutrophil_counts	ENSG00000130734.9	7	0.572
Astle_et_al_2016_Sum_basophil_neutrophil_counts	ENSG00000131067.16	19	0.000
Astle_et_al_2016_Sum_basophil_neutrophil_counts	ENSG00000115211.15	2	0.000
Astle_et_al_2016_Sum_basophil_neutrophil_counts	ENSG00000157653.11	32	0.000
Astle_et_al_2016_Sum_basophil_neutrophil_counts	ENSG00000204482.10	19	0.772
Astle_et_al_2016_Sum_basophil_neutrophil_counts	ENSG00000259617.1	2	0.858
Astle_et_al_2016_Sum_basophil_neutrophil_counts	ENSG00000010282.14	36	0.000
Astle_et_al_2016_Sum_basophil_neutrophil_counts	ENSG00000082701.14	26	0.000
Astle_et_al_2016_Sum_basophil_neutrophil_counts	ENSG00000255518.1	8	0.000
Astle_et_al_2016_Sum_basophil_neutrophil_counts	ENSG00000146278.10	17	0.000
Astle_et_al_2016_Sum_basophil_neutrophil_counts	ENSG00000204592.8	26	0.000
Astle_et_al_2016_Sum_basophil_neutrophil_counts	ENSG00000137185.11	21	0.645
Astle_et_al_2016_Sum_basophil_neutrophil_counts	ENSG00000236409.1	4	0.373
Astle_et_al_2016_Sum_basophil_neutrophil_counts	ENSG00000165917.9	16	0.000
Astle_et_al_2016_Sum_basophil_neutrophil_counts	ENSG00000131771.13	15	0.698
Astle_et_al_2016_Sum_basophil_neutrophil_counts	ENSG00000073737.16	3	0.000
Astle_et_al_2016_Sum_basophil_neutrophil_counts	ENSG00000266821.1	9	0.086
Astle_et_al_2016_Sum_basophil_neutrophil_counts	ENSG00000155026.16	10	0.000
Astle_et_al_2016_Sum_basophil_neutrophil_counts	ENSG00000243709.1	26	0.485
Astle_et_al_2016_Sum_basophil_neutrophil_counts	ENSG00000149308.16	22	0.142
Astle_et_al_2016_Sum_basophil_neutrophil_counts	ENSG00000270379.5	11	0.000
Astle_et_al_2016_Sum_basophil_neutrophil_counts	ENSG00000204472.12	18	0.735
Astle_et_al_2016_Sum_basophil_neutrophil_counts	ENSG00000059728.10	3	0.000
Astle_et_al_2016_Sum_basophil_neutrophil_counts	ENSG00000163902.11	31	0.189
Astle_et_al_2016_Sum_basophil_neutrophil_counts	ENSG00000263220.1	14	0.238
Astle_et_al_2016_Sum_basophil_neutrophil_counts	ENSG00000271913.5	11	0.000
Astle_et_al_2016_Sum_basophil_neutrophil_counts	ENSG00000125538.11	6	0.774
Astle_et_al_2016_Sum_basophil_neutrophil_counts	ENSG00000134256.12	19	0.447
Astle_et_al_2016_Sum_basophil_neutrophil_counts	ENSG00000279467.1	9	0.131
Astle_et_al_2016_Sum_basophil_neutrophil_counts	ENSG00000174197.16	11	0.000
Astle_et_al_2016_Sum_basophil_neutrophil_counts	ENSG00000165113.12	36	0.000
Astle_et_al_2016_Sum_basophil_neutrophil_counts	ENSG00000127124.14	10	0.000
Astle_et_al_2016_Sum_basophil_neutrophil_counts	ENSG00000138111.14	38	0.353
Astle_et_al_2016_Sum_basophil_neutrophil_counts	ENSG00000228962.1	23	0.788
Astle_et_al_2016_Sum_basophil_neutrophil_counts	ENSG00000181061.13	31	0.000
Astle_et_al_2016_Sum_basophil_neutrophil_counts	ENSG00000213075.7	3	0.859
Astle_et_al_2016_Sum_basophil_neutrophil_counts	ENSG00000223865.10	27	0.038
Astle_et_al_2016_Sum_basophil_neutrophil_counts	ENSG00000160298.17	23	0.000
Astle_et_al_2016_Sum_basophil_neutrophil_counts	ENSG00000169220.17	42	0.000
Astle_et_al_2016_Sum_basophil_neutrophil_counts	ENSG00000251611.1	3	0.000
Astle_et_al_2016_Sum_basophil_neutrophil_counts	ENSG00000185619.18	13	0.000
Astle_et_al_2016_Sum_basophil_neutrophil_counts	ENSG00000269896.2	38	0.000
Astle_et_al_2016_Sum_basophil_neutrophil_counts	ENSG00000161021.11	25	0.121
Astle_et_al_2016_Sum_basophil_neutrophil_counts	ENSG00000139515.5	3	0.000
Astle_et_al_2016_Sum_basophil_neutrophil_counts	ENSG00000272693.3	17	0.000
Astle_et_al_2016_Sum_basophil_neutrophil_counts	ENSG00000146463.11	9	0.750
Astle_et_al_2016_Sum_basophil_neutrophil_counts	ENSG00000001167.14	39	0.000
Astle_et_al_2016_Sum_basophil_neutrophil_counts	ENSG00000115216.13	34	0.000
Astle_et_al_2016_Sum_basophil_neutrophil_counts	ENSG00000149177.12	25	0.273
Astle_et_al_2016_Sum_basophil_neutrophil_counts	ENSG00000173281.4	10	0.615
Astle_et_al_2016_Sum_basophil_neutrophil_counts	ENSG00000168070.11	7	0.000
Astle_et_al_2016_Sum_basophil_neutrophil_counts	ENSG00000272644.1	15	0.277
Astle_et_al_2016_Sum_basophil_neutrophil_counts	ENSG00000141569.10	39	0.409
Astle_et_al_2016_Sum_basophil_neutrophil_counts	ENSG00000263874.2	23	0.129
Astle_et_al_2016_Sum_basophil_neutrophil_counts	ENSG00000205302.6	15	0.000
Astle_et_al_2016_Sum_basophil_neutrophil_counts	ENSG00000179344.16	30	0.277
Astle_et_al_2016_Sum_basophil_neutrophil_counts	ENSG00000061273.17	21	0.000
Astle_et_al_2016_Sum_basophil_neutrophil_counts	ENSG00000164168.7	5	0.289
Astle_et_al_2016_Sum_basophil_neutrophil_counts	ENSG00000176978.13	41	0.000
Astle_et_al_2016_Sum_basophil_neutrophil_counts	ENSG00000204842.14	3	0.000
Astle_et_al_2016_Sum_basophil_neutrophil_counts	ENSG00000224478.1	2	0.836
Astle_et_al_2016_Sum_basophil_neutrophil_counts	ENSG00000129355.6	29	0.000
Astle_et_al_2016_Sum_basophil_neutrophil_counts	ENSG00000270130.1	4	0.000
Astle_et_al_2016_Sum_basophil_neutrophil_counts	ENSG00000196427.13	4	0.000
Astle_et_al_2016_Sum_basophil_neutrophil_counts	ENSG00000072694.20	17	0.263
Astle_et_al_2016_Sum_basophil_neutrophil_counts	ENSG00000230164.1	5	0.194
Astle_et_al_2016_Sum_basophil_neutrophil_counts	ENSG00000251600.5	45	0.000
Astle_et_al_2016_Sum_basophil_neutrophil_counts	ENSG00000197465.13	28	0.000
Astle_et_al_2016_Sum_basophil_neutrophil_counts	ENSG00000226935.6	2	0.000
Astle_et_al_2016_Sum_basophil_neutrophil_counts	ENSG00000235663.1	2	0.593
Astle_et_al_2016_Sum_basophil_neutrophil_counts	ENSG00000137135.17	37	0.199
Astle_et_al_2016_Sum_basophil_neutrophil_counts	ENSG00000273198.1	20	0.000
Astle_et_al_2016_Sum_basophil_neutrophil_counts	ENSG00000204644.9	36	0.000
Astle_et_al_2016_Sum_basophil_neutrophil_counts	ENSG00000283317.1	42	0.000
Astle_et_al_2016_Sum_basophil_neutrophil_counts	ENSG00000261033.1	34	0.000
Astle_et_al_2016_Sum_basophil_neutrophil_counts	ENSG00000283632.2	9	0.000
Astle_et_al_2016_Sum_basophil_neutrophil_counts	ENSG00000182541.17	19	0.000
Astle_et_al_2016_Sum_basophil_neutrophil_counts	ENSG00000164284.14	15	0.000
Astle_et_al_2016_Sum_basophil_neutrophil_counts	ENSG00000130475.14	30	0.000
Astle_et_al_2016_Sum_basophil_neutrophil_counts	ENSG00000234211.2	13	0.285
Astle_et_al_2016_Sum_basophil_neutrophil_counts	ENSG00000232757.1	5	0.000
Astle_et_al_2016_Sum_basophil_neutrophil_counts	ENSG00000117450.13	28	0.000
Astle_et_al_2016_Sum_basophil_neutrophil_counts	ENSG00000113209.8	11	0.046
Astle_et_al_2016_Sum_basophil_neutrophil_counts	ENSG00000204623.9	30	0.687
Astle_et_al_2016_Sum_basophil_neutrophil_counts	ENSG00000009830.11	21	0.455
Astle_et_al_2016_Sum_basophil_neutrophil_counts	ENSG00000066084.12	23	0.674
Astle_et_al_2016_Sum_basophil_neutrophil_counts	ENSG00000279199.1	1	0.000
Astle_et_al_2016_Sum_basophil_neutrophil_counts	ENSG00000185112.5	14	0.226
Astle_et_al_2016_Sum_basophil_neutrophil_counts	ENSG00000100106.19	45	0.126
Astle_et_al_2016_Sum_basophil_neutrophil_counts	ENSG00000064666.14	17	0.880
Astle_et_al_2016_Sum_basophil_neutrophil_counts	ENSG00000257704.3	25	0.000
Astle_et_al_2016_Sum_basophil_neutrophil_counts	ENSG00000167106.11	16	0.000
Astle_et_al_2016_Sum_basophil_neutrophil_counts	ENSG00000166181.12	7	0.693
Astle_et_al_2016_Sum_basophil_neutrophil_counts	ENSG00000166275.15	47	0.000
Astle_et_al_2016_Sum_basophil_neutrophil_counts	ENSG00000136573.12	18	0.030
Astle_et_al_2016_Sum_basophil_neutrophil_counts	ENSG00000147852.15	16	0.448
Astle_et_al_2016_Sum_basophil_neutrophil_counts	ENSG00000174885.12	21	0.010
Astle_et_al_2016_Sum_basophil_neutrophil_counts	ENSG00000116898.11	25	0.000
Astle_et_al_2016_Sum_basophil_neutrophil_counts	ENSG00000112339.14	45	0.070
Astle_et_al_2016_Sum_basophil_neutrophil_counts	ENSG00000146729.9	33	0.067
Astle_et_al_2016_Sum_basophil_neutrophil_counts	ENSG00000272902.2	19	0.375
Astle_et_al_2016_Sum_basophil_neutrophil_counts	ENSG00000188996.4	2	0.000
Astle_et_al_2016_Sum_basophil_neutrophil_counts	ENSG00000185847.7	5	0.000
Astle_et_al_2016_Sum_basophil_neutrophil_counts	ENSG00000204428.12	47	0.000
Astle_et_al_2016_Sum_basophil_neutrophil_counts	ENSG00000233452.6	15	0.745
Astle_et_al_2016_Sum_basophil_neutrophil_counts	ENSG00000100298.15	27	0.052
Astle_et_al_2016_Sum_basophil_neutrophil_counts	ENSG00000166426.7	17	0.000
Astle_et_al_2016_Sum_basophil_neutrophil_counts	ENSG00000160447.6	14	0.000
Astle_et_al_2016_Sum_basophil_neutrophil_counts	ENSG00000231028.8	20	0.000
Astle_et_al_2016_Sum_basophil_neutrophil_counts	ENSG00000144815.15	27	0.656
Astle_et_al_2016_Sum_basophil_neutrophil_counts	ENSG00000178741.11	8	0.564
Astle_et_al_2016_Sum_basophil_neutrophil_counts	ENSG00000164308.16	48	0.374
Astle_et_al_2016_Sum_basophil_neutrophil_counts	ENSG00000245522.2	3	0.000
Astle_et_al_2016_Sum_basophil_neutrophil_counts	ENSG00000198056.13	32	0.000
Astle_et_al_2016_Sum_basophil_neutrophil_counts	ENSG00000204392.10	10	0.099
Astle_et_al_2016_Sum_basophil_neutrophil_counts	ENSG00000173801.16	24	0.736
Astle_et_al_2016_Sum_basophil_neutrophil_counts	ENSG00000242971.3	3	0.000
Astle_et_al_2016_Sum_basophil_neutrophil_counts	ENSG00000198925.10	12	0.417
Astle_et_al_2016_Sum_basophil_neutrophil_counts	ENSG00000204344.14	22	0.808
Astle_et_al_2016_Sum_basophil_neutrophil_counts	ENSG00000196366.3	2	0.752
Astle_et_al_2016_Sum_basophil_neutrophil_counts	ENSG00000141027.20	19	0.000
Astle_et_al_2016_Sum_basophil_neutrophil_counts	ENSG00000141298.17	20	0.000
Astle_et_al_2016_Sum_basophil_neutrophil_counts	ENSG00000141744.3	22	0.580
Astle_et_al_2016_Sum_basophil_neutrophil_counts	ENSG00000131748.15	22	0.000
Astle_et_al_2016_Sum_basophil_neutrophil_counts	ENSG00000204969.6	13	0.000
Astle_et_al_2016_Sum_basophil_neutrophil_counts	ENSG00000081014.10	20	0.146
Astle_et_al_2016_Sum_basophil_neutrophil_counts	ENSG00000153815.16	14	0.000
Astle_et_al_2016_Sum_basophil_neutrophil_counts	ENSG00000185630.18	10	0.420
Astle_et_al_2016_Sum_basophil_neutrophil_counts	ENSG00000204619.7	21	0.207
Astle_et_al_2016_Sum_basophil_neutrophil_counts	ENSG00000239389.7	26	0.000
Astle_et_al_2016_Sum_basophil_neutrophil_counts	ENSG00000213625.8	38	0.328
Astle_et_al_2016_Sum_basophil_neutrophil_counts	ENSG00000143369.14	20	0.542
Astle_et_al_2016_Sum_basophil_neutrophil_counts	ENSG00000186193.8	14	0.000
Astle_et_al_2016_Sum_basophil_neutrophil_counts	ENSG00000272221.1	33	0.781
Astle_et_al_2016_Sum_basophil_neutrophil_counts	ENSG00000244675.2	26	0.000
Astle_et_al_2016_Sum_basophil_neutrophil_counts	ENSG00000112812.15	26	0.698
Astle_et_al_2016_Sum_basophil_neutrophil_counts	ENSG00000213277.3	26	0.000
Astle_et_al_2016_Sum_basophil_neutrophil_counts	ENSG00000232837.1	8	0.101
Astle_et_al_2016_Sum_basophil_neutrophil_counts	ENSG00000204257.14	41	0.121
Astle_et_al_2016_Sum_basophil_neutrophil_counts	ENSG00000119969.14	31	0.000
Astle_et_al_2016_Sum_basophil_neutrophil_counts	ENSG00000143748.17	20	0.557
Astle_et_al_2016_Sum_basophil_neutrophil_counts	ENSG00000137877.9	41	0.787
Astle_et_al_2016_Sum_basophil_neutrophil_counts	ENSG00000262500.1	17	0.560
Astle_et_al_2016_Sum_basophil_neutrophil_counts	ENSG00000048052.21	6	0.000
Astle_et_al_2016_Sum_basophil_neutrophil_counts	ENSG00000230140.5	1	0.000
IMMUNOBASE_Celiac_disease_hg19	ENSG00000172215.5	13	0.514
IMMUNOBASE_Celiac_disease_hg19	ENSG00000142606.15	25	0.729
IMMUNOBASE_Celiac_disease_hg19	ENSG00000227145.1	2	0.832
IMMUNOBASE_Celiac_disease_hg19	ENSG00000163820.14	24	0.181
IMMUNOBASE_Celiac_disease_hg19	ENSG00000164691.16	11	0.485
IMMUNOBASE_Celiac_disease_hg19	ENSG00000183625.14	4	0.733
IMMUNOBASE_Celiac_disease_hg19	ENSG00000273342.1	8	0.000
IMMUNOBASE_Celiac_disease_hg19	ENSG00000115464.14	11	0.641
IMMUNOBASE_Celiac_disease_hg19	ENSG00000270096.1	6	0.744
IMMUNOBASE_Celiac_disease_hg19	ENSG00000231329.7	2	0.494
IMMUNOBASE_Celiac_disease_hg19	ENSG00000115604.10	38	0.076
IMMUNOBASE_Celiac_disease_hg19	ENSG00000273302.1	34	0.226
IMMUNOBASE_Celiac_disease_hg19	ENSG00000271913.5	11	0.000
IMMUNOBASE_Celiac_disease_hg19	ENSG00000236785.1	1	0.000
IMMUNOBASE_Celiac_disease_hg19	ENSG00000228037.1	13	0.667
IMMUNOBASE_Celiac_disease_hg19	ENSG00000115607.9	10	0.726
IMMUNOBASE_Celiac_disease_hg19	ENSG00000121797.9	13	0.804
IMMUNOBASE_Celiac_disease_hg19	ENSG00000085274.15	10	0.000
IMMUNOBASE_Celiac_disease_hg19	ENSG00000173209.22	35	0.617
IMMUNOBASE_Celiac_disease_hg19	ENSG00000283646.1	15	0.802
IMMUNOBASE_Celiac_disease_hg19	ENSG00000163825.3	6	0.000
IMMUNOBASE_Celiac_disease_hg19	ENSG00000171757.15	34	0.034
IMMUNOBASE_Celiac_disease_hg19	ENSG00000090104.11	15	0.515
IMMUNOBASE_Celiac_disease_hg19	ENSG00000236525.1	3	0.739
IMMUNOBASE_Celiac_disease_hg19	ENSG00000110696.9	6	0.817
IMMUNOBASE_Celiac_disease_hg19	ENSG00000188306.6	8	0.313
IMMUNOBASE_Celiac_disease_hg19	ENSG00000161180.10	39	0.386
IMMUNOBASE_Celiac_disease_hg19	ENSG00000121807.5	7	0.285
IMMUNOBASE_Celiac_disease_hg19	ENSG00000163823.3	16	0.704
IMMUNOBASE_Celiac_disease_hg19	ENSG00000138688.15	24	0.624
IMMUNOBASE_Celiac_disease_hg19	ENSG00000012223.12	23	0.517
IMMUNOBASE_Celiac_disease_hg19	ENSG00000232498.1	4	0.000
IMMUNOBASE_Celiac_disease_hg19	ENSG00000163827.12	18	0.802
IMMUNOBASE_Celiac_disease_hg19	ENSG00000238171.1	1	0.000
IMMUNOBASE_Celiac_disease_hg19	ENSG00000180251.4	4	0.598
IMMUNOBASE_Celiac_disease_hg19	ENSG00000229515.1	2	0.385
IMMUNOBASE_Celiac_disease_hg19	ENSG00000163818.16	7	0.739
IMMUNOBASE_Celiac_disease_hg19	ENSG00000184378.2	9	0.385
IMMUNOBASE_Celiac_disease_hg19	ENSG00000237522.1	12	0.612
IMMUNOBASE_Celiac_disease_hg19	ENSG00000163599.14	6	0.000
IMMUNOBASE_Celiac_disease_hg19	ENSG00000219487.2	1	0.000
IMMUNOBASE_Celiac_disease_hg19	ENSG00000162928.8	10	0.721
IMMUNOBASE_Celiac_disease_hg19	ENSG00000244040.5	4	0.093
IMMUNOBASE_Celiac_disease_hg19	ENSG00000232713.2	3	0.000
IMMUNOBASE_Celiac_disease_hg19	ENSG00000269984.1	11	0.000
IMMUNOBASE_Celiac_disease_hg19	ENSG00000270820.5	21	0.796
IMMUNOBASE_Celiac_disease_hg19	ENSG00000168811.6	16	0.367
IMMUNOBASE_Celiac_disease_hg19	ENSG00000115602.16	21	0.651
IMMUNOBASE_Celiac_disease_hg19	ENSG00000138686.9	18	0.000
IMMUNOBASE_Celiac_disease_hg19	ENSG00000185651.14	20	0.351
IMMUNOBASE_Celiac_disease_hg19	ENSG00000160791.13	10	0.678
IMMUNOBASE_Celiac_disease_hg19	ENSG00000241211.1	2	0.000
IMMUNOBASE_Celiac_disease_hg19	ENSG00000161179.13	24	0.492
IMMUNOBASE_Celiac_disease_hg19	ENSG00000272662.1	2	0.748
IMMUNOBASE_Celiac_disease_hg19	ENSG00000215912.12	36	0.000
IMMUNOBASE_Celiac_disease_hg19	ENSG00000260302.1	28	0.447
IMMUNOBASE_Celiac_disease_hg19	ENSG00000163600.12	1	0.000
IMMUNOBASE_Celiac_disease_hg19	ENSG00000197043.13	37	0.224
IMMUNOBASE_Celiac_disease_hg19	ENSG00000112406.4	13	0.728
IMMUNOBASE_Celiac_disease_hg19	ENSG00000223552.1	13	0.000
BCAC_Overall_BreastCancer_EUR	ENSG00000250645.1	3	0.264
BCAC_Overall_BreastCancer_EUR	ENSG00000224066.1	9	0.000
BCAC_Overall_BreastCancer_EUR	ENSG00000012232.8	8	0.700
BCAC_Overall_BreastCancer_EUR	ENSG00000167311.13	46	0.621
BCAC_Overall_BreastCancer_EUR	ENSG00000198019.12	4	0.909
BCAC_Overall_BreastCancer_EUR	ENSG00000167637.16	24	0.762
BCAC_Overall_BreastCancer_EUR	ENSG00000270231.3	25	0.907
BCAC_Overall_BreastCancer_EUR	ENSG00000187840.4	19	0.000
BCAC_Overall_BreastCancer_EUR	ENSG00000273136.6	27	0.540
BCAC_Overall_BreastCancer_EUR	ENSG00000225921.6	2	0.000
BCAC_Overall_BreastCancer_EUR	ENSG00000237705.1	1	0.000
BCAC_Overall_BreastCancer_EUR	ENSG00000226647.2	1	0.000
BCAC_Overall_BreastCancer_EUR	ENSG00000276308.1	9	0.000
BCAC_Overall_BreastCancer_EUR	ENSG00000235910.1	10	0.490
BCAC_Overall_BreastCancer_EUR	ENSG00000231128.5	1	0.000
BCAC_Overall_BreastCancer_EUR	ENSG00000255284.1	49	0.589
BCAC_Overall_BreastCancer_EUR	ENSG00000283787.1	7	0.829
BCAC_Overall_BreastCancer_EUR	ENSG00000085514.15	47	0.393
BCAC_Overall_BreastCancer_EUR	ENSG00000177600.8	31	0.057
BCAC_Overall_BreastCancer_EUR	ENSG00000001631.15	27	0.000
BCAC_Overall_BreastCancer_EUR	ENSG00000159882.12	12	0.425
BCAC_Overall_BreastCancer_EUR	ENSG00000183779.6	3	0.153
BCAC_Overall_BreastCancer_EUR	ENSG00000123360.11	19	0.876
BCAC_Overall_BreastCancer_EUR	ENSG00000272335.1	40	0.680
BCAC_Overall_BreastCancer_EUR	ENSG00000141699.10	7	0.396
BCAC_Overall_BreastCancer_EUR	ENSG00000189298.13	30	0.489
BCAC_Overall_BreastCancer_EUR	ENSG00000275131.2	22	0.796
BCAC_Overall_BreastCancer_EUR	ENSG00000163491.16	16	0.885
BCAC_Overall_BreastCancer_EUR	ENSG00000175489.9	29	0.577
BCAC_Overall_BreastCancer_EUR	ENSG00000149716.12	19	0.718
BCAC_Overall_BreastCancer_EUR	ENSG00000239900.12	16	0.000
BCAC_Overall_BreastCancer_EUR	ENSG00000111245.14	1	0.000
BCAC_Overall_BreastCancer_EUR	ENSG00000272834.1	9	0.853
BCAC_Overall_BreastCancer_EUR	ENSG00000254990.5	5	0.826
BCAC_Overall_BreastCancer_EUR	ENSG00000196588.14	8	0.912
BCAC_Overall_BreastCancer_EUR	ENSG00000177311.11	18	0.875
BCAC_Overall_BreastCancer_EUR	ENSG00000274642.1	38	0.557
BCAC_Overall_BreastCancer_EUR	ENSG00000251562.7	1	0.000
BCAC_Overall_BreastCancer_EUR	ENSG00000217128.11	6	0.819
BCAC_Overall_BreastCancer_EUR	ENSG00000138092.10	21	0.784
BCAC_Overall_BreastCancer_EUR	ENSG00000159871.14	26	0.765
BCAC_Overall_BreastCancer_EUR	ENSG00000197024.8	2	0.324
BCAC_Overall_BreastCancer_EUR	ENSG00000188693.7	9	0.757
BCAC_Overall_BreastCancer_EUR	ENSG00000127914.16	10	0.885
BCAC_Overall_BreastCancer_EUR	ENSG00000131462.7	6	0.732
BCAC_Overall_BreastCancer_EUR	ENSG00000063438.16	19	0.564
BCAC_Overall_BreastCancer_EUR	ENSG00000281809.1	5	0.872
BCAC_Overall_BreastCancer_EUR	ENSG00000074527.11	19	0.502
BCAC_Overall_BreastCancer_EUR	ENSG00000168765.16	29	0.725
BCAC_Overall_BreastCancer_EUR	ENSG00000196517.11	7	0.000
BCAC_Overall_BreastCancer_EUR	ENSG00000213244.3	22	0.252
BCAC_Overall_BreastCancer_EUR	ENSG00000070193.4	6	0.724
BCAC_Overall_BreastCancer_EUR	ENSG00000103460.16	6	0.779
BCAC_Overall_BreastCancer_EUR	ENSG00000135111.15	1	0.000
BCAC_Overall_BreastCancer_EUR	ENSG00000177469.12	17	0.782
BCAC_Overall_BreastCancer_EUR	ENSG00000144354.13	17	0.484
BCAC_Overall_BreastCancer_EUR	ENSG00000177542.10	11	0.444
BCAC_Overall_BreastCancer_EUR	ENSG00000258725.1	30	0.110
BCAC_Overall_BreastCancer_EUR	ENSG00000100209.9	14	0.215
BCAC_Overall_BreastCancer_EUR	ENSG00000272181.1	7	0.768
BCAC_Overall_BreastCancer_EUR	ENSG00000183765.20	10	0.727
BCAC_Overall_BreastCancer_EUR	ENSG00000174996.11	19	0.467
BCAC_Overall_BreastCancer_EUR	ENSG00000120262.9	28	0.653
BCAC_Overall_BreastCancer_EUR	ENSG00000224165.5	32	0.000
BCAC_Overall_BreastCancer_EUR	ENSG00000136770.10	2	0.834
BCAC_Overall_BreastCancer_EUR	ENSG00000265369.3	8	0.698
BCAC_Overall_BreastCancer_EUR	ENSG00000037042.8	42	0.092
BCAC_Overall_BreastCancer_EUR	ENSG00000274897.2	26	0.381
BCAC_Overall_BreastCancer_EUR	ENSG00000226416.1	14	0.623
BCAC_Overall_BreastCancer_EUR	ENSG00000179627.9	9	0.482
BCAC_Overall_BreastCancer_EUR	ENSG00000271828.1	26	0.890
BCAC_Overall_BreastCancer_EUR	ENSG00000240800.1	2	0.923
BCAC_Overall_BreastCancer_EUR	ENSG00000134986.13	4	0.446
BCAC_Overall_BreastCancer_EUR	ENSG00000232040.2	5	0.900
BCAC_Overall_BreastCancer_EUR	ENSG00000266274.2	1	0.000
BCAC_Overall_BreastCancer_EUR	ENSG00000273727.1	1	0.000
BCAC_Overall_BreastCancer_EUR	ENSG00000100271.16	21	0.103
BCAC_Overall_BreastCancer_EUR	ENSG00000177830.17	23	0.095
BCAC_Overall_BreastCancer_EUR	ENSG00000214300.7	7	0.733
BCAC_Overall_BreastCancer_EUR	ENSG00000255320.1	47	0.140
BCAC_Overall_BreastCancer_EUR	ENSG00000244479.6	28	0.226
BCAC_Overall_BreastCancer_EUR	ENSG00000166260.10	30	0.721
BCAC_Overall_BreastCancer_EUR	ENSG00000171960.10	15	0.404
BCAC_Overall_BreastCancer_EUR	ENSG00000174851.15	25	0.010
BCAC_Overall_BreastCancer_EUR	ENSG00000131435.12	29	0.272
BCAC_Overall_BreastCancer_EUR	ENSG00000171943.11	39	0.755
BCAC_Overall_BreastCancer_EUR	ENSG00000267632.1	1	0.000
BCAC_Overall_BreastCancer_EUR	ENSG00000231429.2	5	0.000
BCAC_Overall_BreastCancer_EUR	ENSG00000108924.13	11	0.812
BCAC_Overall_BreastCancer_EUR	ENSG00000078319.9	32	0.000
BCAC_Overall_BreastCancer_EUR	ENSG00000105708.8	13	0.690
BCAC_Overall_BreastCancer_EUR	ENSG00000253424.1	1	0.000
BCAC_Overall_BreastCancer_EUR	ENSG00000279623.1	2	0.000
BCAC_Overall_BreastCancer_EUR	ENSG00000206538.8	3	0.859
BCAC_Overall_BreastCancer_EUR	ENSG00000132470.13	12	0.355
BCAC_Overall_BreastCancer_EUR	ENSG00000198901.13	8	0.238
BCAC_Overall_BreastCancer_EUR	ENSG00000112773.15	8	0.519
BCAC_Overall_BreastCancer_EUR	ENSG00000176222.8	49	0.579
BCAC_Overall_BreastCancer_EUR	ENSG00000100154.14	19	0.236
BCAC_Overall_BreastCancer_EUR	ENSG00000186086.18	4	0.371
BCAC_Overall_BreastCancer_EUR	ENSG00000267122.1	8	0.681
BCAC_Overall_BreastCancer_EUR	ENSG00000183579.15	7	0.259
BCAC_Overall_BreastCancer_EUR	ENSG00000110427.14	16	0.678
BCAC_Overall_BreastCancer_EUR	ENSG00000095015.5	21	0.699
BCAC_Overall_BreastCancer_EUR	ENSG00000174912.7	19	0.000
BCAC_Overall_BreastCancer_EUR	ENSG00000172638.12	36	0.475
BCAC_Overall_BreastCancer_EUR	ENSG00000128340.14	7	0.680
BCAC_Overall_BreastCancer_EUR	ENSG00000226067.6	39	0.924
BCAC_Overall_BreastCancer_EUR	ENSG00000050327.14	24	0.736
BCAC_Overall_BreastCancer_EUR	ENSG00000253929.1	1	0.000
BCAC_Overall_BreastCancer_EUR	ENSG00000160801.13	5	0.000
BCAC_Overall_BreastCancer_EUR	ENSG00000181915.4	20	0.752
BCAC_Overall_BreastCancer_EUR	ENSG00000108788.11	11	0.647
BCAC_Overall_BreastCancer_EUR	ENSG00000264242.2	2	0.764
BCAC_Overall_BreastCancer_EUR	ENSG00000184451.5	6	0.731
BCAC_Overall_BreastCancer_EUR	ENSG00000138031.14	32	0.905
BCAC_Overall_BreastCancer_EUR	ENSG00000146926.10	1	0.000
BCAC_Overall_BreastCancer_EUR	ENSG00000130592.15	16	0.694
BCAC_Overall_BreastCancer_EUR	ENSG00000064012.21	36	0.849
BCAC_Overall_BreastCancer_EUR	ENSG00000142655.12	8	0.627
BCAC_Overall_BreastCancer_EUR	ENSG00000160993.3	7	0.397
BCAC_Overall_BreastCancer_EUR	ENSG00000268601.1	16	0.843
BCAC_Overall_BreastCancer_EUR	ENSG00000250397.2	12	0.547
BCAC_Overall_BreastCancer_EUR	ENSG00000140287.10	6	0.612
BCAC_Overall_BreastCancer_EUR	ENSG00000145386.9	19	0.752
BCAC_Overall_BreastCancer_EUR	ENSG00000005075.15	26	0.637
BCAC_Overall_BreastCancer_EUR	ENSG00000100599.15	21	0.674
BCAC_Overall_BreastCancer_EUR	ENSG00000277147.4	28	0.000
BCAC_Overall_BreastCancer_EUR	ENSG00000125454.11	15	0.337
BCAC_Overall_BreastCancer_EUR	ENSG00000228804.5	12	0.538
BCAC_Overall_BreastCancer_EUR	ENSG00000260645.1	21	0.119
BCAC_Overall_BreastCancer_EUR	ENSG00000127989.13	6	0.809
BCAC_Overall_BreastCancer_EUR	ENSG00000143321.18	6	0.000
BCAC_Overall_BreastCancer_EUR	ENSG00000116793.15	19	0.000
BCAC_Overall_BreastCancer_EUR	ENSG00000127990.15	20	0.593
BCAC_Overall_BreastCancer_EUR	ENSG00000160613.12	16	0.485
BCAC_Overall_BreastCancer_EUR	ENSG00000284237.1	40	0.470
BCAC_Overall_BreastCancer_EUR	ENSG00000142230.11	12	0.409
BCAC_Overall_BreastCancer_EUR	ENSG00000142186.16	7	0.418
BCAC_Overall_BreastCancer_EUR	ENSG00000197815.4	24	0.480
BCAC_Overall_BreastCancer_EUR	ENSG00000281357.2	15	0.000
BCAC_Overall_BreastCancer_EUR	ENSG00000100219.16	25	0.184
BCAC_Overall_BreastCancer_EUR	ENSG00000272583.1	12	0.490
BCAC_Overall_BreastCancer_EUR	ENSG00000279672.1	49	0.548
BCAC_Overall_BreastCancer_EUR	ENSG00000160051.11	3	0.000
BCAC_Overall_BreastCancer_EUR	ENSG00000204442.3	10	0.211
BCAC_Overall_BreastCancer_EUR	ENSG00000145451.12	5	0.870
BCAC_Overall_BreastCancer_EUR	ENSG00000176390.11	21	0.614
BCAC_Overall_BreastCancer_EUR	ENSG00000033627.16	18	0.620
BCAC_Overall_BreastCancer_EUR	ENSG00000249086.1	1	0.000
BCAC_Overall_BreastCancer_EUR	ENSG00000250942.1	25	0.437
BCAC_Overall_BreastCancer_EUR	ENSG00000281386.1	2	0.891
BCAC_Overall_BreastCancer_EUR	ENSG00000109846.7	9	0.718
BCAC_Overall_BreastCancer_EUR	ENSG00000155545.19	19	0.706
BCAC_Overall_BreastCancer_EUR	ENSG00000226074.4	15	0.709
BCAC_Overall_BreastCancer_EUR	ENSG00000226957.1	1	0.000
BCAC_Overall_BreastCancer_EUR	ENSG00000172171.10	20	0.510
BCAC_Overall_BreastCancer_EUR	ENSG00000213608.5	8	0.000
BCAC_Overall_BreastCancer_EUR	ENSG00000265943.1	9	0.000
BCAC_Overall_BreastCancer_EUR	ENSG00000184357.4	2	0.879
BCAC_Overall_BreastCancer_EUR	ENSG00000197324.8	5	0.803
BCAC_Overall_BreastCancer_EUR	ENSG00000066923.17	36	0.675
BCAC_Overall_BreastCancer_EUR	ENSG00000015133.18	19	0.748
BCAC_Overall_BreastCancer_EUR	ENSG00000146215.13	15	0.685
BCAC_Overall_BreastCancer_EUR	ENSG00000268938.2	1	0.000
BCAC_Overall_BreastCancer_EUR	ENSG00000255557.1	16	0.566
BCAC_Overall_BreastCancer_EUR	ENSG00000276756.4	1	0.000
BCAC_Overall_BreastCancer_EUR	ENSG00000105808.17	24	0.091
BCAC_Overall_BreastCancer_EUR	ENSG00000250848.1	28	0.000
BCAC_Overall_BreastCancer_EUR	ENSG00000130595.17	15	0.925
BCAC_Overall_BreastCancer_EUR	ENSG00000001630.15	7	0.820
BCAC_Overall_BreastCancer_EUR	ENSG00000226167.1	25	0.215
BCAC_Overall_BreastCancer_EUR	ENSG00000178055.11	5	0.756
BCAC_Overall_BreastCancer_EUR	ENSG00000149577.15	31	0.462
BCAC_Overall_BreastCancer_EUR	ENSG00000270326.1	2	0.623
BCAC_Overall_BreastCancer_EUR	ENSG00000255980.1	3	0.465
BCAC_Overall_BreastCancer_EUR	ENSG00000279114.1	5	0.000
BCAC_Overall_BreastCancer_EUR	ENSG00000104537.16	17	0.844
BCAC_Overall_BreastCancer_EUR	ENSG00000172803.17	44	0.492
BCAC_Overall_BreastCancer_EUR	ENSG00000140832.9	27	0.401
BCAC_Overall_BreastCancer_EUR	ENSG00000159873.9	8	0.627
BCAC_Overall_BreastCancer_EUR	ENSG00000124243.17	21	0.134
BCAC_Overall_BreastCancer_EUR	ENSG00000149591.16	17	0.168
BCAC_Overall_BreastCancer_EUR	ENSG00000164362.18	3	0.894
BCAC_Overall_BreastCancer_EUR	ENSG00000185022.11	18	0.678
BCAC_Overall_BreastCancer_EUR	ENSG00000086848.14	7	0.730
BCAC_Overall_BreastCancer_EUR	ENSG00000278917.1	17	0.835
BCAC_Overall_BreastCancer_EUR	ENSG00000100307.12	12	0.702
BCAC_Overall_BreastCancer_EUR	ENSG00000111249.13	5	0.635
BCAC_Overall_BreastCancer_EUR	ENSG00000255142.1	46	0.480
BCAC_Overall_BreastCancer_EUR	ENSG00000279168.2	17	0.006
BCAC_Overall_BreastCancer_EUR	ENSG00000141570.10	28	0.714
BCAC_Overall_BreastCancer_EUR	ENSG00000186998.15	24	0.440
BCAC_Overall_BreastCancer_EUR	ENSG00000215221.2	1	0.000
BCAC_Overall_BreastCancer_EUR	ENSG00000132004.12	10	0.516
BCAC_Overall_BreastCancer_EUR	ENSG00000204713.10	32	0.885
BCAC_Overall_BreastCancer_EUR	ENSG00000266733.5	4	0.786
BCAC_Overall_BreastCancer_EUR	ENSG00000239521.7	23	0.745
BCAC_Overall_BreastCancer_EUR	ENSG00000164900.4	4	0.406
BCAC_Overall_BreastCancer_EUR	ENSG00000260963.1	2	0.915
BCAC_Overall_BreastCancer_EUR	ENSG00000236144.6	36	0.029
BCAC_Overall_BreastCancer_EUR	ENSG00000172927.7	16	0.212
BCAC_Overall_BreastCancer_EUR	ENSG00000181847.11	8	0.000
BCAC_Overall_BreastCancer_EUR	ENSG00000175334.7	37	0.299
BCAC_Overall_BreastCancer_EUR	ENSG00000108797.11	32	0.418
BCAC_Overall_BreastCancer_EUR	ENSG00000169410.9	14	0.701
BCAC_Overall_BreastCancer_EUR	ENSG00000175592.8	2	0.000
BCAC_Overall_BreastCancer_EUR	ENSG00000231752.5	7	0.849
BCAC_Overall_BreastCancer_EUR	ENSG00000174871.10	4	0.000
BCAC_Overall_BreastCancer_EUR	ENSG00000175467.14	5	0.208
BCAC_Overall_BreastCancer_EUR	ENSG00000121005.8	30	0.006
BCAC_Overall_BreastCancer_EUR	ENSG00000213557.4	2	0.000
BCAC_Overall_BreastCancer_EUR	ENSG00000174059.16	7	0.742
BCAC_Overall_BreastCancer_EUR	ENSG00000163322.13	13	0.648
BCAC_Overall_BreastCancer_EUR	ENSG00000137713.15	40	0.534
BCAC_Overall_BreastCancer_EUR	ENSG00000152348.15	23	0.659
BCAC_Overall_BreastCancer_EUR	ENSG00000242094.1	1	0.000
BCAC_Overall_BreastCancer_EUR	ENSG00000163634.11	13	0.606
BCAC_Overall_BreastCancer_EUR	ENSG00000228826.2	1	0.000
BCAC_Overall_BreastCancer_EUR	ENSG00000267058.1	37	0.360
BCAC_Overall_BreastCancer_EUR	ENSG00000279059.1	33	0.779
BCAC_Overall_BreastCancer_EUR	ENSG00000141404.15	29	0.650
BCAC_Overall_BreastCancer_EUR	ENSG00000261373.1	35	0.258
BCAC_Overall_BreastCancer_EUR	ENSG00000165832.5	33	0.000
BCAC_Overall_BreastCancer_EUR	ENSG00000270427.1	2	0.000
BCAC_Overall_BreastCancer_EUR	ENSG00000175602.3	4	0.752
BCAC_Overall_BreastCancer_EUR	ENSG00000174903.15	2	0.000
BCAC_Overall_BreastCancer_EUR	ENSG00000104783.11	25	0.879
BCAC_Overall_BreastCancer_EUR	ENSG00000263627.1	42	0.000
BCAC_Overall_BreastCancer_EUR	ENSG00000078403.16	3	0.875
BCAC_Overall_BreastCancer_EUR	ENSG00000186468.12	43	0.647
BCAC_Overall_BreastCancer_EUR	ENSG00000223432.1	2	0.000
BCAC_Overall_BreastCancer_EUR	ENSG00000174125.7	21	0.863
BCAC_Overall_BreastCancer_EUR	ENSG00000121775.17	19	0.000
BCAC_Overall_BreastCancer_EUR	ENSG00000177685.16	22	0.223
BCAC_Overall_BreastCancer_EUR	ENSG00000172757.12	18	0.000
BCAC_Overall_BreastCancer_EUR	ENSG00000001629.9	11	0.646
BCAC_Overall_BreastCancer_EUR	ENSG00000255561.6	33	0.493
BCAC_Overall_BreastCancer_EUR	ENSG00000223804.5	26	0.536
BCAC_Overall_BreastCancer_EUR	ENSG00000248121.8	21	0.000
BCAC_Overall_BreastCancer_EUR	ENSG00000173156.6	47	0.664
BCAC_Overall_BreastCancer_EUR	ENSG00000168769.13	10	0.698
BCAC_Overall_BreastCancer_EUR	ENSG00000167491.17	15	0.754
BCAC_Overall_BreastCancer_EUR	ENSG00000169371.13	46	0.275
BCAC_Overall_BreastCancer_EUR	ENSG00000198650.10	7	0.673
BCAC_Overall_BreastCancer_EUR	ENSG00000163635.17	13	0.573
BCAC_Overall_BreastCancer_EUR	ENSG00000213366.12	35	0.263
BCAC_Overall_BreastCancer_EUR	ENSG00000235574.1	10	0.232
BCAC_Overall_BreastCancer_EUR	ENSG00000104064.16	41	0.160
BCAC_Overall_BreastCancer_EUR	ENSG00000175550.7	5	0.839
BCAC_Overall_BreastCancer_EUR	ENSG00000134504.12	12	0.556
BCAC_Overall_BreastCancer_EUR	ENSG00000149091.15	4	0.735
BCAC_Overall_BreastCancer_EUR	ENSG00000155749.12	47	0.000
BCAC_Overall_BreastCancer_EUR	ENSG00000107798.17	22	0.492
BCAC_Overall_BreastCancer_EUR	ENSG00000184924.5	4	0.776
BCAC_Overall_BreastCancer_EUR	ENSG00000222046.2	2	0.820
BCAC_Overall_BreastCancer_EUR	ENSG00000177595.17	36	0.427
BCAC_Overall_BreastCancer_EUR	ENSG00000105701.15	13	0.000
BCAC_Overall_BreastCancer_EUR	ENSG00000226471.6	13	0.448
BCAC_Overall_BreastCancer_EUR	ENSG00000118655.4	19	0.580
BCAC_Overall_BreastCancer_EUR	ENSG00000184524.5	14	0.514
BCAC_Overall_BreastCancer_EUR	ENSG00000249231.7	3	0.948
BCAC_Overall_BreastCancer_EUR	ENSG00000261716.1	14	0.699
BCAC_Overall_BreastCancer_EUR	ENSG00000236866.5	1	0.000
BCAC_Overall_BreastCancer_EUR	ENSG00000232564.3	1	0.000
BCAC_Overall_BreastCancer_EUR	ENSG00000279833.1	20	0.000
BCAC_Overall_BreastCancer_EUR	ENSG00000173442.12	12	0.798
BCAC_Overall_BreastCancer_EUR	ENSG00000250067.11	30	0.028
BCAC_Overall_BreastCancer_EUR	ENSG00000263513.5	6	0.000
BCAC_Overall_BreastCancer_EUR	ENSG00000266805.1	5	0.276
BCAC_Overall_BreastCancer_EUR	ENSG00000099869.7	5	0.846
BCAC_Overall_BreastCancer_EUR	ENSG00000141198.14	28	0.296
BCAC_Overall_BreastCancer_EUR	ENSG00000177971.8	13	0.000
BCAC_Overall_BreastCancer_EUR	ENSG00000163319.10	20	0.467
BCAC_Overall_BreastCancer_EUR	ENSG00000242265.5	9	0.656
BCAC_Overall_BreastCancer_EUR	ENSG00000073350.13	25	0.689
BCAC_Overall_BreastCancer_EUR	ENSG00000104970.10	9	0.601
BCAC_Overall_BreastCancer_EUR	ENSG00000280620.1	9	0.000
BCAC_Overall_BreastCancer_EUR	ENSG00000271936.1	9	0.506
BCAC_Overall_BreastCancer_EUR	ENSG00000237413.5	3	0.000
BCAC_Overall_BreastCancer_EUR	ENSG00000275710.1	4	0.408
BCAC_Overall_BreastCancer_EUR	ENSG00000084623.11	6	0.573
BCAC_Overall_BreastCancer_EUR	ENSG00000232987.1	8	0.227
BCAC_Overall_BreastCancer_EUR	ENSG00000275585.2	7	0.692
BCAC_Overall_BreastCancer_EUR	ENSG00000215795.2	37	0.000
BCAC_Overall_BreastCancer_EUR	ENSG00000130511.15	22	0.718
BCAC_Overall_BreastCancer_EUR	ENSG00000155903.11	4	0.897
BCAC_Overall_BreastCancer_EUR	ENSG00000084652.15	13	0.000
BCAC_Overall_BreastCancer_EUR	ENSG00000267765.1	13	0.000
BCAC_Overall_BreastCancer_EUR	ENSG00000273989.1	1	0.000
BCAC_Overall_BreastCancer_EUR	ENSG00000272812.1	11	0.551
BCAC_Overall_BreastCancer_EUR	ENSG00000275538.1	8	0.000
BCAC_Overall_BreastCancer_EUR	ENSG00000203818.7	6	0.034
BCAC_Overall_BreastCancer_EUR	ENSG00000137720.7	33	0.000
BCAC_Overall_BreastCancer_EUR	ENSG00000019485.13	11	0.188
BCAC_Overall_BreastCancer_EUR	ENSG00000223508.5	41	0.000
BCAC_Overall_BreastCancer_EUR	ENSG00000105696.8	7	0.430
BCAC_Overall_BreastCancer_EUR	ENSG00000233967.6	19	0.266
BCAC_Overall_BreastCancer_EUR	ENSG00000150768.15	15	0.714
BCAC_Overall_BreastCancer_EUR	ENSG00000068137.14	9	0.819
BCAC_Overall_BreastCancer_EUR	ENSG00000164440.14	30	0.762
BCAC_Overall_BreastCancer_EUR	ENSG00000197935.6	25	0.000
BCAC_Overall_BreastCancer_EUR	ENSG00000167244.18	5	0.879
BCAC_Overall_BreastCancer_EUR	ENSG00000240929.2	13	0.000
BCAC_Overall_BreastCancer_EUR	ENSG00000247934.4	47	0.295
BCAC_Overall_BreastCancer_EUR	ENSG00000173338.12	29	0.641
BCAC_Overall_BreastCancer_EUR	ENSG00000179912.20	8	0.710
BCAC_Overall_BreastCancer_EUR	ENSG00000244349.1	2	0.884
BCAC_Overall_BreastCancer_EUR	ENSG00000255621.1	38	0.000
BCAC_Overall_BreastCancer_EUR	ENSG00000160055.19	20	0.000
BCAC_Overall_BreastCancer_EUR	ENSG00000233029.3	10	0.901
BCAC_Overall_BreastCancer_EUR	ENSG00000125450.10	45	0.376
BCAC_Overall_BreastCancer_EUR	ENSG00000251141.5	8	0.930
BCAC_Overall_BreastCancer_EUR	ENSG00000111328.6	35	0.459
BCAC_Overall_BreastCancer_EUR	ENSG00000235570.1	4	0.817
BCAC_Overall_BreastCancer_EUR	ENSG00000105656.12	23	0.787
BCAC_Overall_BreastCancer_EUR	ENSG00000223345.3	38	0.483
BCAC_Overall_BreastCancer_EUR	ENSG00000170276.5	12	0.824
BCAC_Overall_BreastCancer_EUR	ENSG00000188242.4	25	0.541
BCAC_Overall_BreastCancer_EUR	ENSG00000204709.4	8	0.000
BCAC_Overall_BreastCancer_EUR	ENSG00000242294.6	48	0.274
BCAC_Overall_BreastCancer_EUR	ENSG00000266850.1	7	0.000
BCAC_Overall_BreastCancer_EUR	ENSG00000196262.13	35	0.000
BCAC_Overall_BreastCancer_EUR	ENSG00000180104.15	41	0.494
BCAC_Overall_BreastCancer_EUR	ENSG00000117385.15	15	0.781
BCAC_Overall_BreastCancer_EUR	ENSG00000228791.7	9	0.599
BCAC_Overall_BreastCancer_EUR	ENSG00000273232.1	1	0.000
BCAC_Overall_BreastCancer_EUR	ENSG00000225230.1	1	0.000
BCAC_Overall_BreastCancer_EUR	ENSG00000177225.16	23	0.854
BCAC_Overall_BreastCancer_EUR	ENSG00000255042.3	6	0.746
BCAC_Overall_BreastCancer_EUR	ENSG00000157111.12	22	0.652
BCAC_Overall_BreastCancer_EUR	ENSG00000198807.12	12	0.472
BCAC_Overall_BreastCancer_EUR	ENSG00000066248.14	28	0.712
BCAC_Overall_BreastCancer_EUR	ENSG00000115844.10	3	0.841
BCAC_Overall_BreastCancer_EUR	ENSG00000177666.16	21	0.742
BCAC_Overall_BreastCancer_EUR	ENSG00000138311.15	17	0.335
BCAC_Overall_BreastCancer_EUR	ENSG00000172500.12	36	0.421
BCAC_Overall_BreastCancer_EUR	ENSG00000104903.4	13	0.624
BCAC_Overall_BreastCancer_EUR	ENSG00000143320.8	15	0.000
BCAC_Overall_BreastCancer_EUR	ENSG00000180530.10	5	0.741
BCAC_Overall_BreastCancer_EUR	ENSG00000269815.1	2	0.000
BCAC_Overall_BreastCancer_EUR	ENSG00000112996.10	8	0.657
BCAC_Overall_BreastCancer_EUR	ENSG00000271843.1	19	0.815
BCAC_Overall_BreastCancer_EUR	ENSG00000166965.12	34	0.541
BCAC_Overall_BreastCancer_EUR	ENSG00000124459.11	38	0.000
BCAC_Overall_BreastCancer_EUR	ENSG00000197712.11	28	0.610
BCAC_Overall_BreastCancer_EUR	ENSG00000147889.17	7	0.743
BCAC_Overall_BreastCancer_EUR	ENSG00000100359.20	7	0.841
BCAC_Overall_BreastCancer_EUR	ENSG00000137338.5	25	0.640
BCAC_Overall_BreastCancer_EUR	ENSG00000229999.6	1	0.000
BCAC_Overall_BreastCancer_EUR	ENSG00000204682.5	11	0.689
BCAC_Overall_BreastCancer_EUR	ENSG00000265791.1	9	0.610
BCAC_Overall_BreastCancer_EUR	ENSG00000267222.1	4	0.000
BCAC_Overall_BreastCancer_EUR	ENSG00000188610.12	12	0.445
BCAC_Overall_BreastCancer_EUR	ENSG00000122877.15	4	0.398
BCAC_Overall_BreastCancer_EUR	ENSG00000225940.5	5	0.945
BCAC_Overall_BreastCancer_EUR	ENSG00000277702.1	6	0.453
BCAC_Overall_BreastCancer_EUR	ENSG00000087494.15	8	0.837
BCAC_Overall_BreastCancer_EUR	ENSG00000105700.10	31	0.353
BCAC_Overall_BreastCancer_EUR	ENSG00000128285.4	18	0.736
BCAC_Overall_BreastCancer_EUR	ENSG00000172818.9	13	0.790
BCAC_Overall_BreastCancer_EUR	ENSG00000163636.10	8	0.810
BCAC_Overall_BreastCancer_EUR	ENSG00000214659.4	41	0.000
BCAC_Overall_BreastCancer_EUR	ENSG00000075399.13	41	0.227
BCAC_Overall_BreastCancer_EUR	ENSG00000125447.16	30	0.325
BCAC_Overall_BreastCancer_EUR	ENSG00000115137.11	24	0.504
BCAC_Overall_BreastCancer_EUR	ENSG00000230807.1	1	0.000
BCAC_Overall_BreastCancer_EUR	ENSG00000254470.2	25	0.746
BCAC_Overall_BreastCancer_EUR	ENSG00000240498.6	5	0.802
BCAC_Overall_BreastCancer_EUR	ENSG00000227214.2	7	0.755
BCAC_Overall_BreastCancer_EUR	ENSG00000255120.5	11	0.665
BCAC_Overall_BreastCancer_EUR	ENSG00000183654.8	6	0.708
BCAC_Overall_BreastCancer_EUR	ENSG00000227560.1	6	0.809
BCAC_Overall_BreastCancer_EUR	ENSG00000123106.10	15	0.757
BCAC_Overall_BreastCancer_EUR	ENSG00000157005.3	1	0.000
BCAC_Overall_BreastCancer_EUR	ENSG00000155542.11	21	0.062
BCAC_Overall_BreastCancer_EUR	ENSG00000231672.6	21	0.709
BCAC_Overall_BreastCancer_EUR	ENSG00000250431.1	3	0.000
BCAC_Overall_BreastCancer_EUR	ENSG00000125445.10	40	0.127
BCAC_Overall_BreastCancer_EUR	ENSG00000233077.1	3	0.341
BCAC_Overall_BreastCancer_EUR	ENSG00000219361.1	5	0.590
BCAC_Overall_BreastCancer_EUR	ENSG00000179292.4	2	0.912
BCAC_Overall_BreastCancer_EUR	ENSG00000157107.13	31	0.655
BCAC_Overall_BreastCancer_EUR	ENSG00000172732.11	20	0.223
BCAC_Overall_BreastCancer_EUR	ENSG00000258240.5	3	0.000
BCAC_Overall_BreastCancer_EUR	ENSG00000255774.1	2	0.915
BCAC_Overall_BreastCancer_EUR	ENSG00000227021.1	2	0.933
BCAC_Overall_BreastCancer_EUR	ENSG00000267191.1	18	0.592
BCAC_Overall_BreastCancer_EUR	ENSG00000265939.1	19	0.000
BCAC_Overall_BreastCancer_EUR	ENSG00000253182.1	2	0.947
BCAC_Overall_BreastCancer_EUR	ENSG00000172543.7	42	0.446
BCAC_Overall_BreastCancer_EUR	ENSG00000169375.15	1	0.000
BCAC_Overall_BreastCancer_EUR	ENSG00000263353.3	1	0.000
BCAC_Overall_BreastCancer_EUR	ENSG00000263860.1	1	0.000
BCAC_Overall_BreastCancer_EUR	ENSG00000240720.7	1	0.000
BCAC_Overall_BreastCancer_EUR	ENSG00000138741.10	9	0.000
BCAC_Overall_BreastCancer_EUR	ENSG00000227082.1	14	0.861
BCAC_Overall_BreastCancer_EUR	ENSG00000179023.8	11	0.823
BCAC_Overall_BreastCancer_EUR	ENSG00000151090.17	10	0.581
BCAC_Overall_BreastCancer_EUR	ENSG00000025156.12	30	0.396
BCAC_Overall_BreastCancer_EUR	ENSG00000033867.16	17	0.836
BCAC_Overall_BreastCancer_EUR	ENSG00000256806.5	30	0.656
BCAC_Overall_BreastCancer_EUR	ENSG00000164749.11	10	0.729
BCAC_Overall_BreastCancer_EUR	ENSG00000144355.14	3	0.880
BCAC_Overall_BreastCancer_EUR	ENSG00000136938.8	10	0.000
BCAC_Overall_BreastCancer_EUR	ENSG00000270392.2	44	0.654
BCAC_Overall_BreastCancer_EUR	ENSG00000258837.1	2	0.861
BCAC_Overall_BreastCancer_EUR	ENSG00000272768.1	6	0.648
BCAC_Overall_BreastCancer_EUR	ENSG00000177303.9	25	0.661
BCAC_Overall_BreastCancer_EUR	ENSG00000066468.22	5	0.641
BCAC_Overall_BreastCancer_EUR	ENSG00000205464.11	47	0.628
BCAC_Overall_BreastCancer_EUR	ENSG00000121716.20	49	0.333
BCAC_Overall_BreastCancer_EUR	ENSG00000243410.1	14	0.736
BCAC_Overall_BreastCancer_EUR	ENSG00000166263.13	35	0.643
BCAC_Overall_BreastCancer_EUR	ENSG00000236514.1	7	0.000
BCAC_Overall_BreastCancer_EUR	ENSG00000227206.1	1	0.000
BCAC_Overall_BreastCancer_EUR	ENSG00000250095.5	1	0.000
BCAC_Overall_BreastCancer_EUR	ENSG00000148737.16	10	0.749
BCAC_Overall_BreastCancer_EUR	ENSG00000138686.9	18	0.002
BCAC_Overall_BreastCancer_EUR	ENSG00000244879.6	33	0.502
BCAC_Overall_BreastCancer_EUR	ENSG00000151320.10	18	0.341
BCAC_Overall_BreastCancer_EUR	ENSG00000183508.4	11	0.629
BCAC_Overall_BreastCancer_EUR	ENSG00000108784.9	31	0.273
BCAC_Overall_BreastCancer_EUR	ENSG00000228650.2	1	0.000
BCAC_Overall_BreastCancer_EUR	ENSG00000185847.7	5	0.704
BCAC_Overall_BreastCancer_EUR	ENSG00000198056.13	32	0.000
BCAC_Overall_BreastCancer_EUR	ENSG00000100266.18	25	0.237
BCAC_Overall_BreastCancer_EUR	ENSG00000163312.10	20	0.601
BCAC_Overall_BreastCancer_EUR	ENSG00000105655.18	8	0.882
BCAC_Overall_BreastCancer_EUR	ENSG00000278733.1	28	0.779
BCAC_Overall_BreastCancer_EUR	ENSG00000181896.11	21	0.366
BCAC_Overall_BreastCancer_EUR	ENSG00000166037.10	36	0.489
BCAC_Overall_BreastCancer_EUR	ENSG00000006015.17	19	0.000
BCAC_Overall_BreastCancer_EUR	ENSG00000266490.1	34	0.345
BCAC_Overall_BreastCancer_EUR	ENSG00000174123.10	16	0.761
BCAC_Overall_BreastCancer_EUR	ENSG00000198471.1	2	0.893
BCAC_Overall_BreastCancer_EUR	ENSG00000043039.6	3	0.000
BCAC_ER_positive_BreastCancer_EUR	ENSG00000164362.18	3	0.902
BCAC_ER_positive_BreastCancer_EUR	ENSG00000105393.15	23	0.688
BCAC_ER_positive_BreastCancer_EUR	ENSG00000205189.11	7	0.525
BCAC_ER_positive_BreastCancer_EUR	ENSG00000120262.9	31	0.319
BCAC_ER_positive_BreastCancer_EUR	ENSG00000240219.1	17	0.742
BCAC_ER_positive_BreastCancer_EUR	ENSG00000147883.10	11	0.713
BCAC_ER_positive_BreastCancer_EUR	ENSG00000160117.14	29	0.791
BCAC_ER_positive_BreastCancer_EUR	ENSG00000130300.8	18	0.000
BCAC_ER_positive_BreastCancer_EUR	ENSG00000163811.11	9	0.749
BCAC_ER_positive_BreastCancer_EUR	ENSG00000133067.17	15	0.880
BCAC_ER_positive_BreastCancer_EUR	ENSG00000198625.12	28	0.641
BCAC_ER_positive_BreastCancer_EUR	ENSG00000130311.10	22	0.507
BCAC_ER_positive_BreastCancer_EUR	ENSG00000170382.11	17	0.711
BCAC_ER_positive_BreastCancer_EUR	ENSG00000103460.16	6	0.743
BCAC_ER_positive_BreastCancer_EUR	ENSG00000087494.15	9	0.735
BCAC_ER_positive_BreastCancer_EUR	ENSG00000268938.2	1	0.000
BCAC_ER_positive_BreastCancer_EUR	ENSG00000147889.17	7	0.631
BCAC_ER_positive_BreastCancer_EUR	ENSG00000240710.1	6	0.806
BCAC_ER_positive_BreastCancer_EUR	ENSG00000142655.12	8	0.702
BCAC_ER_positive_BreastCancer_EUR	ENSG00000127220.5	30	0.752
BCAC_ER_positive_BreastCancer_EUR	ENSG00000105655.18	8	0.808
SSGAC_Education_Years_Pooled	ENSG00000123684.12	12	0.000
SSGAC_Education_Years_Pooled	ENSG00000090565.15	10	0.000
SSGAC_Education_Years_Pooled	ENSG00000258532.1	2	0.000
SSGAC_Education_Years_Pooled	ENSG00000180596.7	1	0.000
SSGAC_Education_Years_Pooled	ENSG00000140009.18	20	0.028
SSGAC_Education_Years_Pooled	ENSG00000170500.12	23	0.058
SSGAC_Education_Years_Pooled	ENSG00000081138.13	4	0.000
SSGAC_Education_Years_Pooled	ENSG00000231512.5	1	0.000
SSGAC_Education_Years_Pooled	ENSG00000276547.1	9	0.000
SSGAC_Education_Years_Pooled	ENSG00000138190.16	11	0.000
SSGAC_Education_Years_Pooled	ENSG00000260412.1	9	0.000
SSGAC_Education_Years_Pooled	ENSG00000278879.1	47	0.000
SSGAC_Education_Years_Pooled	ENSG00000280135.1	22	0.000
SSGAC_Education_Years_Pooled	ENSG00000162704.15	37	0.107
SSGAC_Education_Years_Pooled	ENSG00000249618.5	1	0.000
SSGAC_Education_Years_Pooled	ENSG00000124557.12	2	0.000
SSGAC_Education_Years_Pooled	ENSG00000049167.13	29	0.000
SSGAC_Education_Years_Pooled	ENSG00000226956.1	1	0.000
SSGAC_Education_Years_Pooled	ENSG00000232380.1	2	0.000
SSGAC_Education_Years_Pooled	ENSG00000257763.1	15	0.000
SSGAC_Education_Years_Pooled	ENSG00000174282.11	23	0.000
SSGAC_Education_Years_Pooled	ENSG00000108379.9	44	0.175
SSGAC_Education_Years_Pooled	ENSG00000261098.1	37	0.000
SSGAC_Education_Years_Pooled	ENSG00000172250.14	40	0.022
SSGAC_Education_Years_Pooled	ENSG00000121716.20	48	0.000
SSGAC_Education_Years_Pooled	ENSG00000260796.1	4	0.000
SSGAC_Education_Years_Pooled	ENSG00000139644.12	7	0.000
SSGAC_Education_Years_Pooled	ENSG00000137960.5	15	0.703
SSGAC_Education_Years_Pooled	ENSG00000272768.1	6	0.000
SSGAC_Education_Years_Pooled	ENSG00000255100.1	17	0.220
SSGAC_Education_Years_Pooled	ENSG00000254533.1	1	0.000
SSGAC_Education_Years_Pooled	ENSG00000129472.13	36	0.000
SSGAC_Education_Years_Pooled	ENSG00000164061.4	3	0.000
SSGAC_Education_Years_Pooled	ENSG00000265478.2	11	0.000
SSGAC_Education_Years_Pooled	ENSG00000068024.16	8	0.000
SSGAC_Education_Years_Pooled	ENSG00000271390.1	17	0.000
SSGAC_Education_Years_Pooled	ENSG00000159788.18	27	0.201
SSGAC_Education_Years_Pooled	ENSG00000119725.18	23	0.000
SSGAC_Education_Years_Pooled	ENSG00000260442.5	6	0.462
SSGAC_Education_Years_Pooled	ENSG00000276698.1	9	0.192
SSGAC_Education_Years_Pooled	ENSG00000104093.13	29	0.000
SSGAC_Education_Years_Pooled	ENSG00000226746.2	6	0.000
SSGAC_Education_Years_Pooled	ENSG00000101639.18	28	0.590
SSGAC_Education_Years_Pooled	ENSG00000259429.5	45	0.000
SSGAC_Education_Years_Pooled	ENSG00000218976.2	2	0.179
SSGAC_Education_Years_Pooled	ENSG00000260793.2	21	0.000
SSGAC_Education_Years_Pooled	ENSG00000254081.1	12	0.000
SSGAC_Education_Years_Pooled	ENSG00000214237.10	3	0.000
SSGAC_Education_Years_Pooled	ENSG00000162623.15	43	0.000
SSGAC_Education_Years_Pooled	ENSG00000102837.6	15	0.306
SSGAC_Education_Years_Pooled	ENSG00000170515.13	3	0.712
SSGAC_Education_Years_Pooled	ENSG00000172262.11	15	0.000
SSGAC_Education_Years_Pooled	ENSG00000251504.1	11	0.000
SSGAC_Education_Years_Pooled	ENSG00000114316.12	14	0.000
SSGAC_Education_Years_Pooled	ENSG00000225785.1	1	0.000
SSGAC_Education_Years_Pooled	ENSG00000213996.12	23	0.000
SSGAC_Education_Years_Pooled	ENSG00000103528.16	17	0.000
SSGAC_Education_Years_Pooled	ENSG00000128573.24	4	0.000
SSGAC_Education_Years_Pooled	ENSG00000127955.15	14	0.000
SSGAC_Education_Years_Pooled	ENSG00000230444.1	4	0.350
SSGAC_Education_Years_Pooled	ENSG00000168828.5	9	0.000
SSGAC_Education_Years_Pooled	ENSG00000271952.1	23	0.000
SSGAC_Education_Years_Pooled	ENSG00000186792.16	46	0.171
SSGAC_Education_Years_Pooled	ENSG00000103269.13	31	0.000
SSGAC_Education_Years_Pooled	ENSG00000077063.10	16	0.000
SSGAC_Education_Years_Pooled	ENSG00000213563.6	28	0.000
SSGAC_Education_Years_Pooled	ENSG00000064601.16	20	0.000
SSGAC_Education_Years_Pooled	ENSG00000224223.1	2	0.000
SSGAC_Education_Years_Pooled	ENSG00000053254.15	9	0.000
SSGAC_Education_Years_Pooled	ENSG00000283647.1	8	0.000
SSGAC_Education_Years_Pooled	ENSG00000235724.8	6	0.612
SSGAC_Education_Years_Pooled	ENSG00000171444.17	34	0.000
SSGAC_Education_Years_Pooled	ENSG00000124201.14	7	0.000
SSGAC_Education_Years_Pooled	ENSG00000187475.5	1	0.000
SSGAC_Education_Years_Pooled	ENSG00000077254.14	18	0.000
SSGAC_Education_Years_Pooled	ENSG00000167258.13	5	0.000
SSGAC_Education_Years_Pooled	ENSG00000128594.7	9	0.000
SSGAC_Education_Years_Pooled	ENSG00000143702.15	26	0.727
SSGAC_Education_Years_Pooled	ENSG00000182329.12	1	0.000
SSGAC_Education_Years_Pooled	ENSG00000175604.2	2	0.000
SSGAC_Education_Years_Pooled	ENSG00000126804.13	30	0.000
SSGAC_Education_Years_Pooled	ENSG00000143870.12	10	0.000
SSGAC_Education_Years_Pooled	ENSG00000267344.1	22	0.000
SSGAC_Education_Years_Pooled	ENSG00000160973.7	2	0.000
SSGAC_Education_Years_Pooled	ENSG00000197386.10	15	0.000
SSGAC_Education_Years_Pooled	ENSG00000235996.1	3	0.000
SSGAC_Education_Years_Pooled	ENSG00000254507.2	17	0.000
SSGAC_Education_Years_Pooled	ENSG00000181038.13	5	0.000
SSGAC_Education_Years_Pooled	ENSG00000257913.2	5	0.000
SSGAC_Education_Years_Pooled	ENSG00000126803.9	12	0.031
SSGAC_Education_Years_Pooled	ENSG00000235266.1	4	0.000
SSGAC_Education_Years_Pooled	ENSG00000261353.1	21	0.000
SSGAC_Education_Years_Pooled	ENSG00000165006.13	22	0.000
SSGAC_Education_Years_Pooled	ENSG00000187837.3	12	0.000
SSGAC_Education_Years_Pooled	ENSG00000254510.1	9	0.000
SSGAC_Education_Years_Pooled	ENSG00000087269.15	14	0.000
SSGAC_Education_Years_Pooled	ENSG00000173991.5	12	0.134
SSGAC_Education_Years_Pooled	ENSG00000259517.2	3	0.057
SSGAC_Education_Years_Pooled	ENSG00000255085.8	6	0.000
SSGAC_Education_Years_Pooled	ENSG00000198198.15	25	0.000
SSGAC_Education_Years_Pooled	ENSG00000161395.13	38	0.000
SSGAC_Education_Years_Pooled	ENSG00000137393.9	17	0.000
SSGAC_Education_Years_Pooled	ENSG00000117500.12	37	0.000
SSGAC_Education_Years_Pooled	ENSG00000227431.5	1	0.000
SSGAC_Education_Years_Pooled	ENSG00000272912.1	15	0.000
SSGAC_Education_Years_Pooled	ENSG00000143028.8	42	0.000
SSGAC_Education_Years_Pooled	ENSG00000177548.12	6	0.000
SSGAC_Education_Years_Pooled	ENSG00000272909.1	11	0.000
SSGAC_Education_Years_Pooled	ENSG00000132522.15	25	0.000
SSGAC_Education_Years_Pooled	ENSG00000224424.7	1	0.000
SSGAC_Education_Years_Pooled	ENSG00000124126.13	19	0.000
SSGAC_Education_Years_Pooled	ENSG00000133424.20	17	0.017
SSGAC_Education_Years_Pooled	ENSG00000189306.10	42	0.000
SSGAC_Education_Years_Pooled	ENSG00000226819.1	13	0.000
SSGAC_Education_Years_Pooled	ENSG00000164976.8	14	0.000
SSGAC_Education_Years_Pooled	ENSG00000257842.5	4	0.000
SSGAC_Education_Years_Pooled	ENSG00000198231.12	40	0.000
SSGAC_Education_Years_Pooled	ENSG00000139910.19	10	0.000
SSGAC_Education_Years_Pooled	ENSG00000099994.10	37	0.000
SSGAC_Education_Years_Pooled	ENSG00000143156.13	47	0.000
SSGAC_Education_Years_Pooled	ENSG00000149256.15	12	0.222
SSGAC_Education_Years_Pooled	ENSG00000022840.15	17	0.025
SSGAC_Education_Years_Pooled	ENSG00000234353.2	45	0.354
SSGAC_Education_Years_Pooled	ENSG00000092439.13	13	0.000
SSGAC_Education_Years_Pooled	ENSG00000227835.8	6	0.000
SSGAC_Education_Years_Pooled	ENSG00000246334.2	9	0.000
SSGAC_Education_Years_Pooled	ENSG00000275807.1	9	0.000
SSGAC_Education_Years_Pooled	ENSG00000101331.15	13	0.000
SSGAC_Education_Years_Pooled	ENSG00000176624.10	28	0.000
SSGAC_Education_Years_Pooled	ENSG00000188603.18	14	0.000
SSGAC_Education_Years_Pooled	ENSG00000236532.5	7	0.000
SSGAC_Education_Years_Pooled	ENSG00000117411.16	10	0.000
SSGAC_Education_Years_Pooled	ENSG00000183379.8	16	0.000
SSGAC_Education_Years_Pooled	ENSG00000225279.1	2	0.000
SSGAC_Education_Years_Pooled	ENSG00000109805.9	7	0.000
SSGAC_Education_Years_Pooled	ENSG00000277149.4	49	0.000
SSGAC_Education_Years_Pooled	ENSG00000187024.13	38	0.000
SSGAC_Education_Years_Pooled	ENSG00000108306.11	24	0.000
SSGAC_Education_Years_Pooled	ENSG00000256304.1	13	0.000
SSGAC_Education_Years_Pooled	ENSG00000162614.18	30	0.000
SSGAC_Education_Years_Pooled	ENSG00000159214.12	14	0.109
SSGAC_Education_Years_Pooled	ENSG00000138814.16	10	0.000
SSGAC_Education_Years_Pooled	ENSG00000213088.9	7	0.000
SSGAC_Education_Years_Pooled	ENSG00000233232.6	27	0.000
SSGAC_Education_Years_Pooled	ENSG00000213253.5	2	0.000
SSGAC_Education_Years_Pooled	ENSG00000068137.14	10	0.000
SSGAC_Education_Years_Pooled	ENSG00000270202.1	1	0.000
SSGAC_Education_Years_Pooled	ENSG00000104442.9	44	0.000
SSGAC_Education_Years_Pooled	ENSG00000160972.9	21	0.208
SSGAC_Education_Years_Pooled	ENSG00000227403.1	15	0.678
SSGAC_Education_Years_Pooled	ENSG00000106829.18	4	0.000
SSGAC_Education_Years_Pooled	ENSG00000001617.11	13	0.845
SSGAC_Education_Years_Pooled	ENSG00000259466.1	1	0.000
SSGAC_Education_Years_Pooled	ENSG00000164181.13	20	0.000
SSGAC_Education_Years_Pooled	ENSG00000168488.18	13	0.000
SSGAC_Education_Years_Pooled	ENSG00000139908.14	28	0.201
SSGAC_Education_Years_Pooled	ENSG00000130511.15	24	0.479
SSGAC_Education_Years_Pooled	ENSG00000198554.11	16	0.000
SSGAC_Education_Years_Pooled	ENSG00000258603.3	16	0.145
SSGAC_Education_Years_Pooled	ENSG00000141736.13	14	0.000
SSGAC_Education_Years_Pooled	ENSG00000124228.14	9	0.000
SSGAC_Education_Years_Pooled	ENSG00000178795.9	9	0.000
SSGAC_Education_Years_Pooled	ENSG00000227719.1	12	0.338
SSGAC_Education_Years_Pooled	ENSG00000222035.3	5	0.000
SSGAC_Education_Years_Pooled	ENSG00000133315.10	3	0.000
SSGAC_Education_Years_Pooled	ENSG00000275206.1	1	0.000
SSGAC_Education_Years_Pooled	ENSG00000066056.13	35	0.042
SSGAC_Education_Years_Pooled	ENSG00000136280.15	32	0.000
SSGAC_Education_Years_Pooled	ENSG00000133275.15	27	0.000
SSGAC_Education_Years_Pooled	ENSG00000238181.2	17	0.000
SSGAC_Education_Years_Pooled	ENSG00000270885.1	19	0.489
SSGAC_Education_Years_Pooled	ENSG00000146243.13	47	0.000
SSGAC_Education_Years_Pooled	ENSG00000230918.1	5	0.000
SSGAC_Education_Years_Pooled	ENSG00000144820.7	1	0.000
SSGAC_Education_Years_Pooled	ENSG00000250064.1	3	0.000
SSGAC_Education_Years_Pooled	ENSG00000232352.1	19	0.000
SSGAC_Education_Years_Pooled	ENSG00000130772.13	4	0.000
SSGAC_Education_Years_Pooled	ENSG00000164123.6	3	0.000
SSGAC_Education_Years_Pooled	ENSG00000175970.10	28	0.000
SSGAC_Education_Years_Pooled	ENSG00000168505.6	5	0.000
SSGAC_Education_Years_Pooled	ENSG00000144043.11	41	0.000
SSGAC_Education_Years_Pooled	ENSG00000239519.1	15	0.000
SSGAC_Education_Years_Pooled	ENSG00000161896.11	36	0.000
SSGAC_Education_Years_Pooled	ENSG00000135519.6	6	0.000
SSGAC_Education_Years_Pooled	ENSG00000125388.19	45	0.267
SSGAC_Education_Years_Pooled	ENSG00000261578.1	25	0.000
SSGAC_Education_Years_Pooled	ENSG00000233333.2	5	0.000
SSGAC_Education_Years_Pooled	ENSG00000186868.15	32	0.000
SSGAC_Education_Years_Pooled	ENSG00000124788.17	11	0.000
SSGAC_Education_Years_Pooled	ENSG00000159685.10	24	0.000
SSGAC_Education_Years_Pooled	ENSG00000198948.11	22	0.000
SSGAC_Education_Years_Pooled	ENSG00000168769.13	10	0.000
SSGAC_Education_Years_Pooled	ENSG00000167491.17	15	0.000
SSGAC_Education_Years_Pooled	ENSG00000250318.1	25	0.496
SSGAC_Education_Years_Pooled	ENSG00000117505.12	42	0.000
SSGAC_Education_Years_Pooled	ENSG00000213413.2	35	0.000
SSGAC_Education_Years_Pooled	ENSG00000165476.13	29	0.000
SSGAC_Education_Years_Pooled	ENSG00000205669.2	11	0.000
SSGAC_Education_Years_Pooled	ENSG00000253205.5	1	0.000
SSGAC_Education_Years_Pooled	ENSG00000266074.8	18	0.130
SSGAC_Education_Years_Pooled	ENSG00000173898.11	5	0.536
SSGAC_Education_Years_Pooled	ENSG00000231043.3	1	0.000
SSGAC_Education_Years_Pooled	ENSG00000067334.13	17	0.000
SSGAC_Education_Years_Pooled	ENSG00000280022.1	42	0.000
SSGAC_Education_Years_Pooled	ENSG00000142949.16	18	0.000
SSGAC_Education_Years_Pooled	ENSG00000159202.17	24	0.000
SSGAC_Education_Years_Pooled	ENSG00000204228.3	38	0.355
SSGAC_Education_Years_Pooled	ENSG00000242094.1	1	0.000
SSGAC_Education_Years_Pooled	ENSG00000168175.14	16	0.000
SSGAC_Education_Years_Pooled	ENSG00000188599.17	47	0.000
SSGAC_Education_Years_Pooled	ENSG00000249184.1	1	0.000
SSGAC_Education_Years_Pooled	ENSG00000242999.3	21	0.000
SSGAC_Education_Years_Pooled	ENSG00000237493.3	2	0.000
SSGAC_Education_Years_Pooled	ENSG00000185955.4	18	0.000
SSGAC_Education_Years_Pooled	ENSG00000180549.7	24	0.000
SSGAC_Education_Years_Pooled	ENSG00000196576.14	20	0.000
SSGAC_Education_Years_Pooled	ENSG00000166793.10	19	0.000
SSGAC_Education_Years_Pooled	ENSG00000271329.1	1	0.000
SSGAC_Education_Years_Pooled	ENSG00000108091.10	24	0.000
SSGAC_Education_Years_Pooled	ENSG00000251138.6	1	0.000
SSGAC_Education_Years_Pooled	ENSG00000007047.14	10	0.000
SSGAC_Education_Years_Pooled	ENSG00000272864.1	46	0.000
SSGAC_Education_Years_Pooled	ENSG00000089775.11	30	0.014
SSGAC_Education_Years_Pooled	ENSG00000052795.12	27	0.000
SSGAC_Education_Years_Pooled	ENSG00000169604.19	7	0.000
SSGAC_Education_Years_Pooled	ENSG00000223834.2	2	0.000
SSGAC_Education_Years_Pooled	ENSG00000270140.1	1	0.000
SSGAC_Education_Years_Pooled	ENSG00000135924.15	2	0.000
SSGAC_Education_Years_Pooled	ENSG00000233005.1	12	0.000
SSGAC_Education_Years_Pooled	ENSG00000214425.7	48	0.315
SSGAC_Education_Years_Pooled	ENSG00000233569.1	21	0.000
SSGAC_Education_Years_Pooled	ENSG00000132004.12	10	0.000
SSGAC_Education_Years_Pooled	ENSG00000229042.2	1	0.000
SSGAC_Education_Years_Pooled	ENSG00000166189.7	8	0.000
SSGAC_Education_Years_Pooled	ENSG00000092036.18	48	0.000
SSGAC_Education_Years_Pooled	ENSG00000082068.8	8	0.000
SSGAC_Education_Years_Pooled	ENSG00000262031.1	1	0.000
SSGAC_Education_Years_Pooled	ENSG00000254458.1	4	0.788
SSGAC_Education_Years_Pooled	ENSG00000119328.11	27	0.000
SSGAC_Education_Years_Pooled	ENSG00000131470.14	13	0.000
SSGAC_Education_Years_Pooled	ENSG00000114520.10	19	0.504
SSGAC_Education_Years_Pooled	ENSG00000169682.17	11	0.000
SSGAC_Education_Years_Pooled	ENSG00000101782.14	14	0.000
SSGAC_Education_Years_Pooled	ENSG00000235949.1	3	0.000
SSGAC_Education_Years_Pooled	ENSG00000120049.18	7	0.000
SSGAC_Education_Years_Pooled	ENSG00000149577.15	37	0.000
SSGAC_Education_Years_Pooled	ENSG00000143862.7	15	0.000
SSGAC_Education_Years_Pooled	ENSG00000163584.17	12	0.000
SSGAC_Education_Years_Pooled	ENSG00000126091.19	18	0.063
SSGAC_Education_Years_Pooled	ENSG00000184305.14	7	0.000
SSGAC_Education_Years_Pooled	ENSG00000189431.7	13	0.000
SSGAC_Education_Years_Pooled	ENSG00000174684.6	27	0.000
SSGAC_Education_Years_Pooled	ENSG00000135617.3	23	0.000
SSGAC_Education_Years_Pooled	ENSG00000232713.2	3	0.000
SSGAC_Education_Years_Pooled	ENSG00000226284.1	3	0.000
SSGAC_Education_Years_Pooled	ENSG00000162923.14	8	0.000
SSGAC_Education_Years_Pooled	ENSG00000279019.1	9	0.264
SSGAC_Education_Years_Pooled	ENSG00000137449.15	8	0.000
SSGAC_Education_Years_Pooled	ENSG00000227554.1	1	0.000
SSGAC_Education_Years_Pooled	ENSG00000204410.14	22	0.000
SSGAC_Education_Years_Pooled	ENSG00000182196.13	21	0.000
SSGAC_Education_Years_Pooled	ENSG00000278959.1	22	0.000
SSGAC_Education_Years_Pooled	ENSG00000152767.16	19	0.000
SSGAC_Education_Years_Pooled	ENSG00000238083.7	40	0.000
SSGAC_Education_Years_Pooled	ENSG00000004534.14	48	0.000
SSGAC_Education_Years_Pooled	ENSG00000106638.15	44	0.325
SSGAC_Education_Years_Pooled	ENSG00000170759.10	19	0.000
SSGAC_Education_Years_Pooled	ENSG00000273002.1	16	0.346
SSGAC_Education_Years_Pooled	ENSG00000270441.1	14	0.000
SSGAC_Education_Years_Pooled	ENSG00000036549.12	6	0.000
SSGAC_Education_Years_Pooled	ENSG00000262528.2	38	0.000
SSGAC_Education_Years_Pooled	ENSG00000156050.8	27	0.000
SSGAC_Education_Years_Pooled	ENSG00000162426.14	13	0.000
SSGAC_Education_Years_Pooled	ENSG00000188452.13	11	0.000
SSGAC_Education_Years_Pooled	ENSG00000259904.1	15	0.509
SSGAC_Education_Years_Pooled	ENSG00000255303.1	1	0.000
SSGAC_Education_Years_Pooled	ENSG00000114735.9	32	0.000
SSGAC_Education_Years_Pooled	ENSG00000079246.15	39	0.000
SSGAC_Education_Years_Pooled	ENSG00000280231.1	19	0.000
SSGAC_Education_Years_Pooled	ENSG00000269927.1	7	0.000
SSGAC_Education_Years_Pooled	ENSG00000224183.1	48	0.276
SSGAC_Education_Years_Pooled	ENSG00000259818.1	5	0.000
SSGAC_Education_Years_Pooled	ENSG00000197989.13	17	0.000
SSGAC_Education_Years_Pooled	ENSG00000159495.7	3	0.000
SSGAC_Education_Years_Pooled	ENSG00000105928.13	42	0.000
SSGAC_Education_Years_Pooled	ENSG00000163431.12	26	0.000
SSGAC_Education_Years_Pooled	ENSG00000133056.13	11	0.000
SSGAC_Education_Years_Pooled	ENSG00000255946.1	2	0.000
SSGAC_Education_Years_Pooled	ENSG00000221838.9	42	0.000
SSGAC_Education_Years_Pooled	ENSG00000184465.15	43	0.035
SSGAC_Education_Years_Pooled	ENSG00000249459.8	13	0.043
SSGAC_Education_Years_Pooled	ENSG00000226188.2	1	0.000
SSGAC_Education_Years_Pooled	ENSG00000100154.14	20	0.000
SSGAC_Education_Years_Pooled	ENSG00000185015.7	22	0.000
SSGAC_Education_Years_Pooled	ENSG00000281205.1	28	0.000
SSGAC_Education_Years_Pooled	ENSG00000247624.6	13	0.000
SSGAC_Education_Years_Pooled	ENSG00000235713.1	2	0.000
SSGAC_Education_Years_Pooled	ENSG00000006125.17	27	0.000
SSGAC_Education_Years_Pooled	ENSG00000011143.16	23	0.000
SSGAC_Education_Years_Pooled	ENSG00000114650.18	26	0.000
SSGAC_Education_Years_Pooled	ENSG00000137473.17	3	0.000
SSGAC_Education_Years_Pooled	ENSG00000276410.3	1	0.000
SSGAC_Education_Years_Pooled	ENSG00000114861.18	2	0.000
SSGAC_Education_Years_Pooled	ENSG00000076685.18	22	0.228
SSGAC_Education_Years_Pooled	ENSG00000176953.12	23	0.000
SSGAC_Education_Years_Pooled	ENSG00000103266.10	12	0.000
SSGAC_Education_Years_Pooled	ENSG00000261693.1	43	0.000
SSGAC_Education_Years_Pooled	ENSG00000141750.6	16	0.000
SSGAC_Education_Years_Pooled	ENSG00000078319.9	32	0.000
SSGAC_Education_Years_Pooled	ENSG00000255353.1	10	0.000
SSGAC_Education_Years_Pooled	ENSG00000275265.1	3	0.000
SSGAC_Education_Years_Pooled	ENSG00000237082.1	21	0.071
SSGAC_Education_Years_Pooled	ENSG00000234329.1	36	0.000
SSGAC_Education_Years_Pooled	ENSG00000249641.2	5	0.669
SSGAC_Education_Years_Pooled	ENSG00000215788.9	19	0.000
SSGAC_Education_Years_Pooled	ENSG00000173540.12	47	0.474
SSGAC_Education_Years_Pooled	ENSG00000263720.1	3	0.000
SSGAC_Education_Years_Pooled	ENSG00000152359.14	44	0.000
SSGAC_Education_Years_Pooled	ENSG00000113838.12	1	0.000
SSGAC_Education_Years_Pooled	ENSG00000067560.10	4	0.000
SSGAC_Education_Years_Pooled	ENSG00000043355.11	2	0.000
SSGAC_Education_Years_Pooled	ENSG00000249673.6	35	0.000
SSGAC_Education_Years_Pooled	ENSG00000197099.8	27	0.000
SSGAC_Education_Years_Pooled	ENSG00000156968.8	24	0.000
SSGAC_Education_Years_Pooled	ENSG00000132604.10	21	0.000
SSGAC_Education_Years_Pooled	ENSG00000235519.1	1	0.000
SSGAC_Education_Years_Pooled	ENSG00000116957.12	37	0.000
SSGAC_Education_Years_Pooled	ENSG00000186150.4	4	0.000
SSGAC_Education_Years_Pooled	ENSG00000248927.1	4	0.000
SSGAC_Education_Years_Pooled	ENSG00000167653.4	44	0.000
SSGAC_Education_Years_Pooled	ENSG00000240710.1	6	0.000
SSGAC_Education_Years_Pooled	ENSG00000227038.3	7	0.000
SSGAC_Education_Years_Pooled	ENSG00000260493.1	2	0.000
SSGAC_Education_Years_Pooled	ENSG00000185294.6	6	0.000
SSGAC_Education_Years_Pooled	ENSG00000169126.15	15	0.000
SSGAC_Education_Years_Pooled	ENSG00000257243.1	3	0.000
SSGAC_Education_Years_Pooled	ENSG00000181163.13	11	0.000
SSGAC_Education_Years_Pooled	ENSG00000236511.1	2	0.000
SSGAC_Education_Years_Pooled	ENSG00000221986.6	13	0.484
SSGAC_Education_Years_Pooled	ENSG00000117616.17	3	0.886
SSGAC_Education_Years_Pooled	ENSG00000280429.1	13	0.000
SSGAC_Education_Years_Pooled	ENSG00000169213.6	6	0.000
SSGAC_Education_Years_Pooled	ENSG00000245017.2	26	0.599
SSGAC_Education_Years_Pooled	ENSG00000229666.1	34	0.004
SSGAC_Education_Years_Pooled	ENSG00000183765.20	10	0.000
SSGAC_Education_Years_Pooled	ENSG00000236311.6	2	0.000
SSGAC_Education_Years_Pooled	ENSG00000177469.12	17	0.000
SSGAC_Education_Years_Pooled	ENSG00000197635.9	10	0.000
SSGAC_Education_Years_Pooled	ENSG00000277224.2	10	0.000
SSGAC_Education_Years_Pooled	ENSG00000261319.1	1	0.000
SSGAC_Education_Years_Pooled	ENSG00000148572.15	12	0.064
SSGAC_Education_Years_Pooled	ENSG00000259160.1	1	0.000
SSGAC_Education_Years_Pooled	ENSG00000124116.18	49	0.000
SSGAC_Education_Years_Pooled	ENSG00000117523.15	15	0.607
SSGAC_Education_Years_Pooled	ENSG00000227467.3	31	0.000
SSGAC_Education_Years_Pooled	ENSG00000090975.12	13	0.000
SSGAC_Education_Years_Pooled	ENSG00000226869.6	3	0.000
SSGAC_Education_Years_Pooled	ENSG00000131462.7	6	0.000
SSGAC_Education_Years_Pooled	ENSG00000115073.7	39	0.126
SSGAC_Education_Years_Pooled	ENSG00000220548.3	2	0.000
SSGAC_Education_Years_Pooled	ENSG00000196542.8	31	0.000
SSGAC_Education_Years_Pooled	ENSG00000254890.1	5	0.000
SSGAC_Education_Years_Pooled	ENSG00000263257.1	6	0.000
SSGAC_Education_Years_Pooled	ENSG00000091844.7	23	0.376
SSGAC_Education_Years_Pooled	ENSG00000187010.19	49	0.000
SSGAC_Education_Years_Pooled	ENSG00000143473.12	9	0.000
SSGAC_Education_Years_Pooled	ENSG00000205045.8	20	0.000
SSGAC_Education_Years_Pooled	ENSG00000198728.10	6	0.334
SSGAC_Education_Years_Pooled	ENSG00000101017.13	41	0.000
SSGAC_Education_Years_Pooled	ENSG00000250982.2	2	0.000
SSGAC_Education_Years_Pooled	ENSG00000164631.18	18	0.456
SSGAC_Education_Years_Pooled	ENSG00000167550.10	18	0.000
SSGAC_Education_Years_Pooled	ENSG00000244265.1	4	0.000
SSGAC_Education_Years_Pooled	ENSG00000184922.13	8	0.000
SSGAC_Education_Years_Pooled	ENSG00000066135.12	14	0.000
SSGAC_Education_Years_Pooled	ENSG00000114349.9	2	0.000
SSGAC_Education_Years_Pooled	ENSG00000271584.2	25	0.000
SSGAC_Education_Years_Pooled	ENSG00000204138.12	42	0.000
SSGAC_Education_Years_Pooled	ENSG00000276710.4	26	0.483
SSGAC_Education_Years_Pooled	ENSG00000144285.17	9	0.000
SSGAC_Education_Years_Pooled	ENSG00000182841.12	37	0.084
SSGAC_Education_Years_Pooled	ENSG00000130517.13	42	0.000
SSGAC_Education_Years_Pooled	ENSG00000198535.5	20	0.000
SSGAC_Education_Years_Pooled	ENSG00000267283.1	27	0.444
SSGAC_Education_Years_Pooled	ENSG00000106780.8	23	0.000
SSGAC_Education_Years_Pooled	ENSG00000231346.5	13	0.000
SSGAC_Education_Years_Pooled	ENSG00000153827.13	10	0.000
SSGAC_Education_Years_Pooled	ENSG00000254034.1	3	0.000
SSGAC_Education_Years_Pooled	ENSG00000203288.3	43	0.000
SSGAC_Education_Years_Pooled	ENSG00000145242.13	12	0.000
SSGAC_Education_Years_Pooled	ENSG00000276945.1	3	0.000
SSGAC_Education_Years_Pooled	ENSG00000276545.1	3	0.000
SSGAC_Education_Years_Pooled	ENSG00000264589.2	12	0.000
SSGAC_Education_Years_Pooled	ENSG00000154642.10	13	0.000
SSGAC_Education_Years_Pooled	ENSG00000116791.13	48	0.000
SSGAC_Education_Years_Pooled	ENSG00000094916.15	12	0.277
SSGAC_Education_Years_Pooled	ENSG00000229901.1	20	0.000
SSGAC_Education_Years_Pooled	ENSG00000100462.15	6	0.485
SSGAC_Education_Years_Pooled	ENSG00000262372.1	16	0.000
SSGAC_Education_Years_Pooled	ENSG00000268635.2	2	0.000
SSGAC_Education_Years_Pooled	ENSG00000135334.8	25	0.000
SSGAC_Education_Years_Pooled	ENSG00000175352.10	22	0.000
SSGAC_Education_Years_Pooled	ENSG00000153363.12	44	0.312
SSGAC_Education_Years_Pooled	ENSG00000254185.1	4	0.000
SSGAC_Education_Years_Pooled	ENSG00000277423.1	7	0.000
SSGAC_Education_Years_Pooled	ENSG00000178252.17	31	0.000
SSGAC_Education_Years_Pooled	ENSG00000235582.2	1	0.000
SSGAC_Education_Years_Pooled	ENSG00000235016.1	3	0.000
SSGAC_Education_Years_Pooled	ENSG00000249175.1	2	0.000
SSGAC_Education_Years_Pooled	ENSG00000078124.11	28	0.000
SSGAC_Education_Years_Pooled	ENSG00000115539.13	19	0.581
SSGAC_Education_Years_Pooled	ENSG00000272308.1	10	0.000
SSGAC_Education_Years_Pooled	ENSG00000204304.11	8	0.036
SSGAC_Education_Years_Pooled	ENSG00000003756.16	4	0.000
SSGAC_Education_Years_Pooled	ENSG00000167701.13	13	0.000
SSGAC_Education_Years_Pooled	ENSG00000103742.11	17	0.531
SSGAC_Education_Years_Pooled	ENSG00000166925.8	34	0.000
SSGAC_Education_Years_Pooled	ENSG00000181788.3	8	0.000
SSGAC_Education_Years_Pooled	ENSG00000188725.7	6	0.000
SSGAC_Education_Years_Pooled	ENSG00000160563.13	2	0.425
SSGAC_Education_Years_Pooled	ENSG00000067191.15	5	0.000
SSGAC_Education_Years_Pooled	ENSG00000279344.1	49	0.000
SSGAC_Education_Years_Pooled	ENSG00000135336.14	21	0.000
SSGAC_Education_Years_Pooled	ENSG00000176165.10	3	0.763
SSGAC_Education_Years_Pooled	ENSG00000198189.10	38	0.000
SSGAC_Education_Years_Pooled	ENSG00000188641.12	14	0.000
SSGAC_Education_Years_Pooled	ENSG00000213859.4	3	0.000
SSGAC_Education_Years_Pooled	ENSG00000273805.1	7	0.000
SSGAC_Education_Years_Pooled	ENSG00000182931.9	21	0.000
SSGAC_Education_Years_Pooled	ENSG00000243477.5	32	0.654
SSGAC_Education_Years_Pooled	ENSG00000204310.12	15	0.229
SSGAC_Education_Years_Pooled	ENSG00000230679.1	14	0.000
SSGAC_Education_Years_Pooled	ENSG00000107874.10	16	0.000
SSGAC_Education_Years_Pooled	ENSG00000124207.16	37	0.000
SSGAC_Education_Years_Pooled	ENSG00000164180.13	5	0.000
SSGAC_Education_Years_Pooled	ENSG00000239354.1	1	0.000
SSGAC_Education_Years_Pooled	ENSG00000178662.15	11	0.000
SSGAC_Education_Years_Pooled	ENSG00000241081.1	2	0.000
SSGAC_Education_Years_Pooled	ENSG00000279078.1	5	0.000
SSGAC_Education_Years_Pooled	ENSG00000267121.5	3	0.000
SSGAC_Education_Years_Pooled	ENSG00000117400.16	3	0.000
SSGAC_Education_Years_Pooled	ENSG00000198369.9	4	0.000
SSGAC_Education_Years_Pooled	ENSG00000148057.15	24	0.000
SSGAC_Education_Years_Pooled	ENSG00000177465.4	38	0.040
SSGAC_Education_Years_Pooled	ENSG00000162620.15	37	0.000
SSGAC_Education_Years_Pooled	ENSG00000261924.1	26	0.000
SSGAC_Education_Years_Pooled	ENSG00000240567.1	5	0.000
SSGAC_Education_Years_Pooled	ENSG00000145348.16	25	0.000
SSGAC_Education_Years_Pooled	ENSG00000234233.1	10	0.000
SSGAC_Education_Years_Pooled	ENSG00000267222.1	4	0.000
SSGAC_Education_Years_Pooled	ENSG00000168477.17	5	0.616
SSGAC_Education_Years_Pooled	ENSG00000204091.7	5	0.000
SSGAC_Education_Years_Pooled	ENSG00000187097.12	40	0.000
SSGAC_Education_Years_Pooled	ENSG00000275468.1	2	0.000
SSGAC_Education_Years_Pooled	ENSG00000124198.8	22	0.000
SSGAC_Education_Years_Pooled	ENSG00000134852.14	31	0.000
SSGAC_Education_Years_Pooled	ENSG00000204682.5	11	0.000
SSGAC_Education_Years_Pooled	ENSG00000224843.6	40	0.000
SSGAC_Education_Years_Pooled	ENSG00000106804.7	23	0.000
SSGAC_Education_Years_Pooled	ENSG00000279305.1	8	0.000
SSGAC_Education_Years_Pooled	ENSG00000243649.8	9	0.000
SSGAC_Education_Years_Pooled	ENSG00000254644.1	1	0.000
SSGAC_Education_Years_Pooled	ENSG00000169180.11	29	0.000
SSGAC_Education_Years_Pooled	ENSG00000198561.13	5	0.000
SSGAC_Education_Years_Pooled	ENSG00000255366.1	8	0.000
SSGAC_Education_Years_Pooled	ENSG00000112763.15	40	0.000
SSGAC_Education_Years_Pooled	ENSG00000180573.9	8	0.000
SSGAC_Education_Years_Pooled	ENSG00000273765.1	25	0.000
SSGAC_Education_Years_Pooled	ENSG00000104903.4	12	0.728
SSGAC_Education_Years_Pooled	ENSG00000127580.15	29	0.000
SSGAC_Education_Years_Pooled	ENSG00000073969.18	27	0.000
SSGAC_Education_Years_Pooled	ENSG00000277741.4	2	0.369
SSGAC_Education_Years_Pooled	ENSG00000139218.17	12	0.000
SSGAC_Education_Years_Pooled	ENSG00000163257.10	28	0.000
SSGAC_Education_Years_Pooled	ENSG00000184371.13	12	0.000
SSGAC_Education_Years_Pooled	ENSG00000211450.9	3	0.000
SSGAC_Education_Years_Pooled	ENSG00000130935.9	5	0.000
SSGAC_Education_Years_Pooled	ENSG00000242294.6	48	0.000
SSGAC_Education_Years_Pooled	ENSG00000168936.10	47	0.000
SSGAC_Education_Years_Pooled	ENSG00000113448.18	3	0.000
SSGAC_Education_Years_Pooled	ENSG00000231599.1	2	0.000
SSGAC_Education_Years_Pooled	ENSG00000126214.21	26	0.000
SSGAC_Education_Years_Pooled	ENSG00000114353.16	4	0.698
SSGAC_Education_Years_Pooled	ENSG00000105656.12	23	0.000
SSGAC_Education_Years_Pooled	ENSG00000054654.16	26	0.000
SSGAC_Education_Years_Pooled	ENSG00000235908.1	16	0.000
SSGAC_Education_Years_Pooled	ENSG00000279067.1	10	0.000
SSGAC_Education_Years_Pooled	ENSG00000184302.6	2	0.000
SSGAC_Education_Years_Pooled	ENSG00000111328.6	35	0.000
SSGAC_Education_Years_Pooled	ENSG00000080802.18	5	0.000
SSGAC_Education_Years_Pooled	ENSG00000204314.10	22	0.000
SSGAC_Education_Years_Pooled	ENSG00000134258.16	8	0.000
SSGAC_Education_Years_Pooled	ENSG00000177455.12	1	0.000
SSGAC_Education_Years_Pooled	ENSG00000258824.2	7	0.000
SSGAC_Education_Years_Pooled	ENSG00000129933.20	21	0.000
SSGAC_Education_Years_Pooled	ENSG00000251417.2	45	0.000
SSGAC_Education_Years_Pooled	ENSG00000087191.12	47	0.000
SSGAC_Education_Years_Pooled	ENSG00000182934.11	7	0.000
SSGAC_Education_Years_Pooled	ENSG00000266469.1	3	0.000
SSGAC_Education_Years_Pooled	ENSG00000265964.1	1	0.000
SSGAC_Education_Years_Pooled	ENSG00000149131.15	9	0.000
SSGAC_Education_Years_Pooled	ENSG00000187166.1	30	0.000
SSGAC_Education_Years_Pooled	ENSG00000074800.13	17	0.000
SSGAC_Education_Years_Pooled	ENSG00000234667.1	3	0.000
SSGAC_Education_Years_Pooled	ENSG00000101457.12	36	0.131
SSGAC_Education_Years_Pooled	ENSG00000120802.13	14	0.000
SSGAC_Education_Years_Pooled	ENSG00000260664.2	3	0.000
SSGAC_Education_Years_Pooled	ENSG00000170289.12	4	0.000
SSGAC_Education_Years_Pooled	ENSG00000163930.9	5	0.000
SSGAC_Education_Years_Pooled	ENSG00000164068.15	43	0.000
SSGAC_Education_Years_Pooled	ENSG00000187889.12	6	0.000
SSGAC_Education_Years_Pooled	ENSG00000155903.11	4	0.000
SSGAC_Education_Years_Pooled	ENSG00000182732.16	14	0.000
SSGAC_Education_Years_Pooled	ENSG00000231715.1	1	0.000
SSGAC_Education_Years_Pooled	ENSG00000119711.12	29	0.000
SSGAC_Education_Years_Pooled	ENSG00000149972.10	6	0.321
SSGAC_Education_Years_Pooled	ENSG00000163975.11	18	0.000
SSGAC_Education_Years_Pooled	ENSG00000258952.2	3	0.000
SSGAC_Education_Years_Pooled	ENSG00000237522.1	13	0.000
SSGAC_Education_Years_Pooled	ENSG00000259081.1	35	0.000
SSGAC_Education_Years_Pooled	ENSG00000224441.1	3	0.000
SSGAC_Education_Years_Pooled	ENSG00000184110.14	29	0.000
SSGAC_Education_Years_Pooled	ENSG00000228807.1	1	0.000
SSGAC_Education_Years_Pooled	ENSG00000051825.14	29	0.000
SSGAC_Education_Years_Pooled	ENSG00000167702.11	35	0.000
SSGAC_Education_Years_Pooled	ENSG00000251586.1	4	0.000
SSGAC_Education_Years_Pooled	ENSG00000255277.3	7	0.000
SSGAC_Education_Years_Pooled	ENSG00000178722.12	24	0.000
SSGAC_Education_Years_Pooled	ENSG00000213560.4	1	0.000
SSGAC_Education_Years_Pooled	ENSG00000238194.1	8	0.000
SSGAC_Education_Years_Pooled	ENSG00000168702.17	23	0.000
SSGAC_Education_Years_Pooled	ENSG00000035499.12	12	0.508
SSGAC_Education_Years_Pooled	ENSG00000125686.11	3	0.000
SSGAC_Education_Years_Pooled	ENSG00000267857.2	3	0.000
SSGAC_Education_Years_Pooled	ENSG00000171931.12	28	0.000
SSGAC_Education_Years_Pooled	ENSG00000280206.1	13	0.000
SSGAC_Education_Years_Pooled	ENSG00000185742.6	9	0.000
SSGAC_Education_Years_Pooled	ENSG00000257735.1	7	0.000
SSGAC_Education_Years_Pooled	ENSG00000187323.11	9	0.000
SSGAC_Education_Years_Pooled	ENSG00000146834.13	20	0.000
SSGAC_Education_Years_Pooled	ENSG00000253817.1	5	0.000
SSGAC_Education_Years_Pooled	ENSG00000173473.10	5	0.000
SSGAC_Education_Years_Pooled	ENSG00000236554.1	8	0.000
SSGAC_Education_Years_Pooled	ENSG00000138834.12	6	0.521
SSGAC_Education_Years_Pooled	ENSG00000235574.1	9	0.000
SSGAC_Education_Years_Pooled	ENSG00000164022.16	14	0.000
SSGAC_Education_Years_Pooled	ENSG00000243236.6	4	0.000
SSGAC_Education_Years_Pooled	ENSG00000181744.8	20	0.000
SSGAC_Education_Years_Pooled	ENSG00000164707.15	26	0.000
SSGAC_Education_Years_Pooled	ENSG00000066322.14	8	0.000
SSGAC_Education_Years_Pooled	ENSG00000135482.6	3	0.000
SSGAC_Education_Years_Pooled	ENSG00000173531.15	35	0.200
SSGAC_Education_Years_Pooled	ENSG00000146282.17	22	0.000
SSGAC_Education_Years_Pooled	ENSG00000105894.11	21	0.000
SSGAC_Education_Years_Pooled	ENSG00000168813.16	37	0.000
SSGAC_Education_Years_Pooled	ENSG00000105968.18	22	0.000
SSGAC_Education_Years_Pooled	ENSG00000264958.2	1	0.000
SSGAC_Education_Years_Pooled	ENSG00000267289.1	26	0.000
SSGAC_Education_Years_Pooled	ENSG00000187953.10	44	0.000
SSGAC_Education_Years_Pooled	ENSG00000230439.2	48	0.000
SSGAC_Education_Years_Pooled	ENSG00000243967.4	1	0.000
SSGAC_Education_Years_Pooled	ENSG00000279648.1	1	0.000
SSGAC_Education_Years_Pooled	ENSG00000078403.16	3	0.000
SSGAC_Education_Years_Pooled	ENSG00000138069.16	8	0.000
SSGAC_Education_Years_Pooled	ENSG00000276136.1	13	0.000
SSGAC_Education_Years_Pooled	ENSG00000254251.1	17	0.000
SSGAC_Education_Years_Pooled	ENSG00000146414.15	15	0.000
SSGAC_Education_Years_Pooled	ENSG00000167815.11	20	0.603
SSGAC_Education_Years_Pooled	ENSG00000234694.1	7	0.000
SSGAC_Education_Years_Pooled	ENSG00000130222.10	11	0.000
SSGAC_Education_Years_Pooled	ENSG00000214518.3	1	0.000
SSGAC_Education_Years_Pooled	ENSG00000240280.6	31	0.000
SSGAC_Education_Years_Pooled	ENSG00000107833.10	26	0.000
SSGAC_Education_Years_Pooled	ENSG00000132953.16	40	0.000
SSGAC_Education_Years_Pooled	ENSG00000228309.6	1	0.000
SSGAC_Education_Years_Pooled	ENSG00000159314.11	23	0.000
SSGAC_Education_Years_Pooled	ENSG00000161904.11	46	0.000
SSGAC_Education_Years_Pooled	ENSG00000273763.1	5	0.000
SSGAC_Education_Years_Pooled	ENSG00000186575.17	9	0.000
SSGAC_Education_Years_Pooled	ENSG00000279803.1	1	0.000
SSGAC_Education_Years_Pooled	ENSG00000187535.13	36	0.460
SSGAC_Education_Years_Pooled	ENSG00000266918.1	43	0.000
SSGAC_Education_Years_Pooled	ENSG00000197381.15	19	0.000
SSGAC_Education_Years_Pooled	ENSG00000271623.1	4	0.393
SSGAC_Education_Years_Pooled	ENSG00000205593.11	33	0.002
SSGAC_Education_Years_Pooled	ENSG00000236269.1	1	0.000
SSGAC_Education_Years_Pooled	ENSG00000281691.1	7	0.000
SSGAC_Education_Years_Pooled	ENSG00000230729.1	6	0.000
SSGAC_Education_Years_Pooled	ENSG00000204315.3	20	0.000
SSGAC_Education_Years_Pooled	ENSG00000130921.7	33	0.000
SSGAC_Education_Years_Pooled	ENSG00000232956.8	35	0.000
SSGAC_Education_Years_Pooled	ENSG00000186642.15	20	0.000
SSGAC_Education_Years_Pooled	ENSG00000239521.7	24	0.000
SSGAC_Education_Years_Pooled	ENSG00000166946.13	31	0.000
SSGAC_Education_Years_Pooled	ENSG00000260646.1	6	0.000
SSGAC_Education_Years_Pooled	ENSG00000184611.11	4	0.000
SSGAC_Education_Years_Pooled	ENSG00000184730.10	11	0.000
SSGAC_Education_Years_Pooled	ENSG00000115233.11	6	0.000
SSGAC_Education_Years_Pooled	ENSG00000213719.8	11	0.000
SSGAC_Education_Years_Pooled	ENSG00000258851.1	24	0.000
SSGAC_Education_Years_Pooled	ENSG00000259116.1	28	0.000
SSGAC_Education_Years_Pooled	ENSG00000176182.5	7	0.000
SSGAC_Education_Years_Pooled	ENSG00000279182.1	4	0.000
SSGAC_Education_Years_Pooled	ENSG00000174453.9	3	0.000
SSGAC_Education_Years_Pooled	ENSG00000177627.9	28	0.000
SSGAC_Education_Years_Pooled	ENSG00000258024.1	6	0.000
SSGAC_Education_Years_Pooled	ENSG00000081189.15	6	0.000
SSGAC_Education_Years_Pooled	ENSG00000175470.18	26	0.446
SSGAC_Education_Years_Pooled	ENSG00000183955.12	27	0.000
SSGAC_Education_Years_Pooled	ENSG00000114646.9	7	0.000
SSGAC_Education_Years_Pooled	ENSG00000164182.10	31	0.000
SSGAC_Education_Years_Pooled	ENSG00000105829.11	14	0.000
SSGAC_Education_Years_Pooled	ENSG00000268938.2	1	0.000
SSGAC_Education_Years_Pooled	ENSG00000132768.13	11	0.000
SSGAC_Education_Years_Pooled	ENSG00000111011.17	3	0.000
SSGAC_Education_Years_Pooled	ENSG00000165119.20	7	0.000
SSGAC_Education_Years_Pooled	ENSG00000242737.1	5	0.000
SSGAC_Education_Years_Pooled	ENSG00000259554.1	1	0.000
SSGAC_Education_Years_Pooled	ENSG00000260647.1	10	0.000
SSGAC_Education_Years_Pooled	ENSG00000101654.17	24	0.000
SSGAC_Education_Years_Pooled	ENSG00000254632.1	11	0.000
SSGAC_Education_Years_Pooled	ENSG00000256721.1	1	0.000
SSGAC_Education_Years_Pooled	ENSG00000054282.15	44	0.382
SSGAC_Education_Years_Pooled	ENSG00000107859.9	7	0.000
SSGAC_Education_Years_Pooled	ENSG00000171889.3	4	0.000
SSGAC_Education_Years_Pooled	ENSG00000204652.6	3	0.000
SSGAC_Education_Years_Pooled	ENSG00000248138.5	1	0.000
SSGAC_Education_Years_Pooled	ENSG00000168710.17	4	0.000
SSGAC_Education_Years_Pooled	ENSG00000178952.10	30	0.584
SSGAC_Education_Years_Pooled	ENSG00000224647.2	1	0.000
SSGAC_Education_Years_Pooled	ENSG00000279685.2	13	0.000
SSGAC_Education_Years_Pooled	ENSG00000088298.12	43	0.000
SSGAC_Education_Years_Pooled	ENSG00000236352.1	4	0.000
SSGAC_Education_Years_Pooled	ENSG00000162545.5	22	0.000
SSGAC_Education_Years_Pooled	ENSG00000261729.1	1	0.000
SSGAC_Education_Years_Pooled	ENSG00000270424.1	14	0.000
SSGAC_Education_Years_Pooled	ENSG00000237233.2	2	0.000
SSGAC_Education_Years_Pooled	ENSG00000283597.2	9	0.000
SSGAC_Education_Years_Pooled	ENSG00000222365.1	3	0.000
SSGAC_Education_Years_Pooled	ENSG00000166170.9	31	0.000
SSGAC_Education_Years_Pooled	ENSG00000259221.5	1	0.000
SSGAC_Education_Years_Pooled	ENSG00000178028.13	22	0.000
SSGAC_Education_Years_Pooled	ENSG00000162989.4	12	0.338
SSGAC_Education_Years_Pooled	ENSG00000280212.1	29	0.000
SSGAC_Education_Years_Pooled	ENSG00000185340.15	34	0.330
SSGAC_Education_Years_Pooled	ENSG00000158406.4	8	0.000
SSGAC_Education_Years_Pooled	ENSG00000108788.11	11	0.000
SSGAC_Education_Years_Pooled	ENSG00000023041.11	27	0.508
SSGAC_Education_Years_Pooled	ENSG00000272432.1	8	0.000
SSGAC_Education_Years_Pooled	ENSG00000139531.12	46	0.000
SSGAC_Education_Years_Pooled	ENSG00000280109.1	10	0.682
SSGAC_Education_Years_Pooled	ENSG00000184588.17	4	0.000
SSGAC_Education_Years_Pooled	ENSG00000100280.16	21	0.000
SSGAC_Education_Years_Pooled	ENSG00000275228.1	17	0.000
SSGAC_Education_Years_Pooled	ENSG00000258256.1	10	0.000
SSGAC_Education_Years_Pooled	ENSG00000150967.17	35	0.000
SSGAC_Education_Years_Pooled	ENSG00000169967.16	37	0.000
SSGAC_Education_Years_Pooled	ENSG00000160551.11	15	0.000
SSGAC_Education_Years_Pooled	ENSG00000234169.1	1	0.000
SSGAC_Education_Years_Pooled	ENSG00000180861.9	6	0.000
SSGAC_Education_Years_Pooled	ENSG00000264070.1	47	0.272
SSGAC_Education_Years_Pooled	ENSG00000128595.16	11	0.672
SSGAC_Education_Years_Pooled	ENSG00000074603.18	24	0.000
SSGAC_Education_Years_Pooled	ENSG00000276337.1	12	0.000
SSGAC_Education_Years_Pooled	ENSG00000181222.15	12	0.000
SSGAC_Education_Years_Pooled	ENSG00000196141.13	17	0.000
SSGAC_Education_Years_Pooled	ENSG00000162517.12	34	0.000
SSGAC_Education_Years_Pooled	ENSG00000147799.11	6	0.000
SSGAC_Education_Years_Pooled	ENSG00000166960.16	9	0.000
SSGAC_Education_Years_Pooled	ENSG00000278665.1	4	0.000
SSGAC_Education_Years_Pooled	ENSG00000130779.19	12	0.000
SSGAC_Education_Years_Pooled	ENSG00000111875.7	23	0.530
SSGAC_Education_Years_Pooled	ENSG00000259982.1	22	0.000
SSGAC_Education_Years_Pooled	ENSG00000228223.2	28	0.000
SSGAC_Education_Years_Pooled	ENSG00000214546.3	3	0.000
SSGAC_Education_Years_Pooled	ENSG00000160886.13	43	0.000
SSGAC_Education_Years_Pooled	ENSG00000164808.16	10	0.739
SSGAC_Education_Years_Pooled	ENSG00000273396.1	1	0.000
SSGAC_Education_Years_Pooled	ENSG00000160883.10	2	0.701
SSGAC_Education_Years_Pooled	ENSG00000260394.2	19	0.000
SSGAC_Education_Years_Pooled	ENSG00000170468.7	17	0.000
SSGAC_Education_Years_Pooled	ENSG00000280120.1	9	0.000
SSGAC_Education_Years_Pooled	ENSG00000267592.1	9	0.000
SSGAC_Education_Years_Pooled	ENSG00000129474.15	8	0.298
SSGAC_Education_Years_Pooled	ENSG00000134049.5	12	0.000
SSGAC_Education_Years_Pooled	ENSG00000249655.1	7	0.000
SSGAC_Education_Years_Pooled	ENSG00000178149.16	32	0.000
SSGAC_Education_Years_Pooled	ENSG00000171490.12	13	0.000
SSGAC_Education_Years_Pooled	ENSG00000163959.9	42	0.000
SSGAC_Education_Years_Pooled	ENSG00000237054.9	2	0.000
SSGAC_Education_Years_Pooled	ENSG00000258920.1	12	0.555
SSGAC_Education_Years_Pooled	ENSG00000137133.10	7	0.000
SSGAC_Education_Years_Pooled	ENSG00000254852.8	27	0.797
SSGAC_Education_Years_Pooled	ENSG00000179840.5	1	0.000
SSGAC_Education_Years_Pooled	ENSG00000185019.16	41	0.000
SSGAC_Education_Years_Pooled	ENSG00000260285.1	18	0.000
SSGAC_Education_Years_Pooled	ENSG00000237541.3	31	0.000
SSGAC_Education_Years_Pooled	ENSG00000081177.18	8	0.000
SSGAC_Education_Years_Pooled	ENSG00000013810.18	43	0.000
SSGAC_Education_Years_Pooled	ENSG00000182952.4	32	0.000
SSGAC_Education_Years_Pooled	ENSG00000095002.13	39	0.000
SSGAC_Education_Years_Pooled	ENSG00000244405.7	7	0.000
SSGAC_Education_Years_Pooled	ENSG00000182704.7	34	0.000
SSGAC_Education_Years_Pooled	ENSG00000203737.3	3	0.000
SSGAC_Education_Years_Pooled	ENSG00000246316.7	1	0.000
SSGAC_Education_Years_Pooled	ENSG00000118946.11	6	0.000
SSGAC_Education_Years_Pooled	ENSG00000266969.1	13	0.000
SSGAC_Education_Years_Pooled	ENSG00000123407.3	6	0.000
SSGAC_Education_Years_Pooled	ENSG00000278274.1	6	0.000
SSGAC_Education_Years_Pooled	ENSG00000167700.8	5	0.384
SSGAC_Education_Years_Pooled	ENSG00000174080.10	44	0.000
SSGAC_Education_Years_Pooled	ENSG00000197272.2	11	0.282
SSGAC_Education_Years_Pooled	ENSG00000240445.3	27	0.185
SSGAC_Education_Years_Pooled	ENSG00000106415.12	17	0.000
SSGAC_Education_Years_Pooled	ENSG00000141699.10	7	0.000
SSGAC_Education_Years_Pooled	ENSG00000257185.1	2	0.000
SSGAC_Education_Years_Pooled	ENSG00000157017.15	30	0.000
SSGAC_Education_Years_Pooled	ENSG00000243667.6	40	0.000
SSGAC_Education_Years_Pooled	ENSG00000137103.16	48	0.000
SSGAC_Education_Years_Pooled	ENSG00000105926.15	25	0.092
SSGAC_Education_Years_Pooled	ENSG00000088992.17	30	0.000
SSGAC_Education_Years_Pooled	ENSG00000231063.1	2	0.131
SSGAC_Education_Years_Pooled	ENSG00000263065.1	9	0.000
SSGAC_Education_Years_Pooled	ENSG00000203760.8	14	0.000
SSGAC_Education_Years_Pooled	ENSG00000248498.3	1	0.000
SSGAC_Education_Years_Pooled	ENSG00000150977.10	26	0.641
SSGAC_Education_Years_Pooled	ENSG00000115232.13	11	0.442
SSGAC_Education_Years_Pooled	ENSG00000274776.1	30	0.000
SSGAC_Education_Years_Pooled	ENSG00000229207.1	1	0.000
SSGAC_Education_Years_Pooled	ENSG00000088986.10	13	0.000
SSGAC_Education_Years_Pooled	ENSG00000251574.6	1	0.000
SSGAC_Education_Years_Pooled	ENSG00000188186.10	24	0.159
SSGAC_Education_Years_Pooled	ENSG00000185250.15	16	0.000
SSGAC_Education_Years_Pooled	ENSG00000154975.13	3	0.000
SSGAC_Education_Years_Pooled	ENSG00000283064.1	14	0.000
SSGAC_Education_Years_Pooled	ENSG00000261766.1	24	0.000
SSGAC_Education_Years_Pooled	ENSG00000120733.13	24	0.000
SSGAC_Education_Years_Pooled	ENSG00000141452.9	35	0.000
SSGAC_Education_Years_Pooled	ENSG00000259241.1	1	0.000
SSGAC_Education_Years_Pooled	ENSG00000236809.2	18	0.000
SSGAC_Education_Years_Pooled	ENSG00000274266.1	3	0.066
SSGAC_Education_Years_Pooled	ENSG00000158122.11	10	0.000
SSGAC_Education_Years_Pooled	ENSG00000050748.17	36	0.449
SSGAC_Education_Years_Pooled	ENSG00000167419.10	2	0.491
SSGAC_Education_Years_Pooled	ENSG00000070444.14	24	0.329
SSGAC_Education_Years_Pooled	ENSG00000226496.2	33	0.000
SSGAC_Education_Years_Pooled	ENSG00000125485.17	48	0.000
SSGAC_Education_Years_Pooled	ENSG00000108784.9	28	0.000
SSGAC_Education_Years_Pooled	ENSG00000100983.9	22	0.000
SSGAC_Education_Years_Pooled	ENSG00000184076.13	22	0.000
SSGAC_Education_Years_Pooled	ENSG00000207425.1	10	0.000
SSGAC_Education_Years_Pooled	ENSG00000115421.12	11	0.000
SSGAC_Education_Years_Pooled	ENSG00000229360.1	6	0.000
SSGAC_Education_Years_Pooled	ENSG00000160862.12	15	0.000
SSGAC_Education_Years_Pooled	ENSG00000229635.1	15	0.000
SSGAC_Education_Years_Pooled	ENSG00000160957.12	16	0.316
SSGAC_Education_Years_Pooled	ENSG00000233436.7	2	0.000
SSGAC_Education_Years_Pooled	ENSG00000235646.1	1	0.000
SSGAC_Education_Years_Pooled	ENSG00000174744.13	23	0.000
SSGAC_Education_Years_Pooled	ENSG00000198570.5	2	0.000
SSGAC_Education_Years_Pooled	ENSG00000204393.7	1	0.000
SSGAC_Education_Years_Pooled	ENSG00000258662.1	1	0.000
SSGAC_Education_Years_Pooled	ENSG00000095303.14	18	0.000
SSGAC_Education_Years_Pooled	ENSG00000096717.11	18	0.000
SSGAC_Education_Years_Pooled	ENSG00000117399.13	10	0.000
SSGAC_Education_Years_Pooled	ENSG00000235423.8	40	0.000
SSGAC_Education_Years_Pooled	ENSG00000154174.7	29	0.000
SSGAC_Education_Years_Pooled	ENSG00000272434.1	7	0.000
SSGAC_Education_Years_Pooled	ENSG00000231533.1	7	0.359
SSGAC_Education_Years_Pooled	ENSG00000228999.2	1	0.000
SSGAC_Education_Years_Pooled	ENSG00000141127.14	43	0.000
SSGAC_Education_Years_Pooled	ENSG00000156599.10	16	0.701
SSGAC_Education_Years_Pooled	ENSG00000277855.1	5	0.000
SSGAC_Education_Years_Pooled	ENSG00000189056.13	12	0.000
SSGAC_Education_Years_Pooled	ENSG00000283041.1	1	0.000
SSGAC_Education_Years_Pooled	ENSG00000204308.7	39	0.000
SSGAC_Education_Years_Pooled	ENSG00000265460.6	1	0.000
SSGAC_Education_Years_Pooled	ENSG00000274020.2	14	0.031
SSGAC_Education_Years_Pooled	ENSG00000279727.1	3	0.000
SSGAC_Education_Years_Pooled	ENSG00000177508.11	11	0.000
SSGAC_Education_Years_Pooled	ENSG00000142599.17	19	0.000
SSGAC_Education_Years_Pooled	ENSG00000127585.11	6	0.000
SSGAC_Education_Years_Pooled	ENSG00000108946.14	20	0.000
SSGAC_Education_Years_Pooled	ENSG00000180660.7	5	0.411
SSGAC_Education_Years_Pooled	ENSG00000100714.15	40	0.000
SSGAC_Education_Years_Pooled	ENSG00000161791.13	13	0.000
SSGAC_Education_Years_Pooled	ENSG00000254530.1	1	0.000
SSGAC_Education_Years_Pooled	ENSG00000114302.15	13	0.000
SSGAC_Education_Years_Pooled	ENSG00000127578.6	48	0.000
SSGAC_Education_Years_Pooled	ENSG00000240086.5	1	0.000
SSGAC_Education_Years_Pooled	ENSG00000205609.12	3	0.000
SSGAC_Education_Years_Pooled	ENSG00000172974.11	2	0.000
SSGAC_Education_Years_Pooled	ENSG00000261575.2	46	0.000
SSGAC_Education_Years_Pooled	ENSG00000197978.9	29	0.711
SSGAC_Education_Years_Pooled	ENSG00000119636.15	34	0.000
SSGAC_Education_Years_Pooled	ENSG00000253330.1	17	0.000
SSGAC_Education_Years_Pooled	ENSG00000237949.1	7	0.000
SSGAC_Education_Years_Pooled	ENSG00000182177.13	6	0.000
SSGAC_Education_Years_Pooled	ENSG00000120526.10	8	0.000
SSGAC_Education_Years_Pooled	ENSG00000132153.14	6	0.000
SSGAC_Education_Years_Pooled	ENSG00000113761.11	9	0.000
SSGAC_Education_Years_Pooled	ENSG00000278463.1	1	0.000
SSGAC_Education_Years_Pooled	ENSG00000272275.1	36	0.000
SSGAC_Education_Years_Pooled	ENSG00000272892.1	9	0.000
SSGAC_Education_Years_Pooled	ENSG00000148842.17	12	0.000
SSGAC_Education_Years_Pooled	ENSG00000008196.12	9	0.000
SSGAC_Education_Years_Pooled	ENSG00000158402.18	8	0.000
SSGAC_Education_Years_Pooled	ENSG00000140945.16	13	0.000
SSGAC_Education_Years_Pooled	ENSG00000225465.8	29	0.000
SSGAC_Education_Years_Pooled	ENSG00000281920.1	27	0.000
SSGAC_Education_Years_Pooled	ENSG00000136531.15	12	0.000
SSGAC_Education_Years_Pooled	ENSG00000258527.1	1	0.000
SSGAC_Education_Years_Pooled	ENSG00000107338.9	17	0.000
SSGAC_Education_Years_Pooled	ENSG00000230628.1	6	0.532
SSGAC_Education_Years_Pooled	ENSG00000109586.11	16	0.000
SSGAC_Education_Years_Pooled	ENSG00000260903.2	3	0.000
SSGAC_Education_Years_Pooled	ENSG00000160959.7	16	0.503
SSGAC_Education_Years_Pooled	ENSG00000184792.15	19	0.000
SSGAC_Education_Years_Pooled	ENSG00000108950.11	27	0.000
SSGAC_Education_Years_Pooled	ENSG00000214401.4	47	0.271
SSGAC_Education_Years_Pooled	ENSG00000226009.1	4	0.000
SSGAC_Education_Years_Pooled	ENSG00000122483.17	31	0.000
SSGAC_Education_Years_Pooled	ENSG00000100239.15	35	0.335
SSGAC_Education_Years_Pooled	ENSG00000077458.12	18	0.000
SSGAC_Education_Years_Pooled	ENSG00000100285.9	17	0.000
SSGAC_Education_Years_Pooled	ENSG00000272341.1	13	0.000
SSGAC_Education_Years_Pooled	ENSG00000148700.14	39	0.000
SSGAC_Education_Years_Pooled	ENSG00000188038.7	13	0.000
SSGAC_Education_Years_Pooled	ENSG00000079393.20	5	0.000
SSGAC_Education_Years_Pooled	ENSG00000227373.5	19	0.000
SSGAC_Education_Years_Pooled	ENSG00000168944.15	17	0.000
SSGAC_Education_Years_Pooled	ENSG00000233276.3	31	0.000
SSGAC_Education_Years_Pooled	ENSG00000166971.16	39	0.000
SSGAC_Education_Years_Pooled	ENSG00000152404.15	41	0.000
SSGAC_Education_Years_Pooled	ENSG00000213561.4	3	0.000
SSGAC_Education_Years_Pooled	ENSG00000162650.16	21	0.000
SSGAC_Education_Years_Pooled	ENSG00000187017.15	17	0.000
SSGAC_Education_Years_Pooled	ENSG00000124549.14	31	0.000
SSGAC_Education_Years_Pooled	ENSG00000171681.12	14	0.000
SSGAC_Education_Years_Pooled	ENSG00000204252.13	25	0.000
SSGAC_Education_Years_Pooled	ENSG00000166006.12	1	0.000
SSGAC_Education_Years_Pooled	ENSG00000223745.7	49	0.000
SSGAC_Education_Years_Pooled	ENSG00000225528.3	2	0.000
SSGAC_Education_Years_Pooled	ENSG00000159479.16	30	0.000
SSGAC_Education_Years_Pooled	ENSG00000185829.17	36	0.405
SSGAC_Education_Years_Pooled	ENSG00000228044.2	7	0.012
SSGAC_Education_Years_Pooled	ENSG00000146555.18	35	0.000
SSGAC_Education_Years_Pooled	ENSG00000272040.1	5	0.000
SSGAC_Education_Years_Pooled	ENSG00000242248.2	1	0.000
SSGAC_Education_Years_Pooled	ENSG00000181929.11	7	0.319
SSGAC_Education_Years_Pooled	ENSG00000253502.1	13	0.000
SSGAC_Education_Years_Pooled	ENSG00000130958.11	6	0.000
SSGAC_Education_Years_Pooled	ENSG00000248840.2	2	0.000
SSGAC_Education_Years_Pooled	ENSG00000203876.9	7	0.000
SSGAC_Education_Years_Pooled	ENSG00000234537.1	34	0.000
SSGAC_Education_Years_Pooled	ENSG00000240211.1	1	0.000
SSGAC_Education_Years_Pooled	ENSG00000164076.16	4	0.000
SSGAC_Education_Years_Pooled	ENSG00000077522.12	18	0.111
SSGAC_Education_Years_Pooled	ENSG00000161996.18	44	0.000
SSGAC_Education_Years_Pooled	ENSG00000253394.5	1	0.000
SSGAC_Education_Years_Pooled	ENSG00000262539.1	46	0.009
SSGAC_Education_Years_Pooled	ENSG00000082512.14	15	0.000
SSGAC_Education_Years_Pooled	ENSG00000223534.1	39	0.173
SSGAC_Education_Years_Pooled	ENSG00000162384.13	48	0.000
SSGAC_Education_Years_Pooled	ENSG00000259224.2	17	0.000
SSGAC_Education_Years_Pooled	ENSG00000273729.1	24	0.000
SSGAC_Education_Years_Pooled	ENSG00000204539.3	2	0.000
SSGAC_Education_Years_Pooled	ENSG00000257285.5	34	0.000
SSGAC_Education_Years_Pooled	ENSG00000267765.1	13	0.000
SSGAC_Education_Years_Pooled	ENSG00000183114.7	30	0.000
SSGAC_Education_Years_Pooled	ENSG00000273759.1	12	0.000
SSGAC_Education_Years_Pooled	ENSG00000008441.16	4	0.680
SSGAC_Education_Years_Pooled	ENSG00000123119.11	9	0.000
SSGAC_Education_Years_Pooled	ENSG00000254348.1	4	0.000
SSGAC_Education_Years_Pooled	ENSG00000177453.7	25	0.000
SSGAC_Education_Years_Pooled	ENSG00000274758.1	12	0.000
SSGAC_Education_Years_Pooled	ENSG00000231046.1	1	0.000
SSGAC_Education_Years_Pooled	ENSG00000224470.7	8	0.000
SSGAC_Education_Years_Pooled	ENSG00000267554.1	7	0.000
SSGAC_Education_Years_Pooled	ENSG00000117461.14	12	0.000
SSGAC_Education_Years_Pooled	ENSG00000151779.12	24	0.000
SSGAC_Education_Years_Pooled	ENSG00000237413.5	3	0.000
SSGAC_Education_Years_Pooled	ENSG00000173402.11	15	0.000
SSGAC_Education_Years_Pooled	ENSG00000257167.2	6	0.000
SSGAC_Education_Years_Pooled	ENSG00000234255.8	5	0.000
SSGAC_Education_Years_Pooled	ENSG00000174807.3	1	0.000
SSGAC_Education_Years_Pooled	ENSG00000108176.14	12	0.000
SSGAC_Education_Years_Pooled	ENSG00000184349.12	8	0.136
SSGAC_Education_Years_Pooled	ENSG00000163449.10	14	0.000
SSGAC_Education_Years_Pooled	ENSG00000160813.6	3	0.000
SSGAC_Education_Years_Pooled	ENSG00000275695.1	4	0.838
SSGAC_Education_Years_Pooled	ENSG00000110011.13	15	0.331
SSGAC_Education_Years_Pooled	ENSG00000258301.3	10	0.000
SSGAC_Education_Years_Pooled	ENSG00000109736.14	24	0.000
SSGAC_Education_Years_Pooled	ENSG00000166166.12	36	0.000
SSGAC_Education_Years_Pooled	ENSG00000074696.12	18	0.000
SSGAC_Education_Years_Pooled	ENSG00000186635.14	10	0.000
SSGAC_Education_Years_Pooled	ENSG00000198162.12	31	0.000
SSGAC_Education_Years_Pooled	ENSG00000213600.3	2	0.000
SSGAC_Education_Years_Pooled	ENSG00000104738.16	40	0.000
SSGAC_Education_Years_Pooled	ENSG00000249279.5	2	0.000
SSGAC_Education_Years_Pooled	ENSG00000149781.12	12	0.000
SSGAC_Education_Years_Pooled	ENSG00000263142.5	36	0.330
SSGAC_Education_Years_Pooled	ENSG00000106771.12	40	0.000
SSGAC_Education_Years_Pooled	ENSG00000234911.1	4	0.000
SSGAC_Education_Years_Pooled	ENSG00000271916.1	18	0.000
SSGAC_Education_Years_Pooled	ENSG00000165118.14	24	0.000
SSGAC_Education_Years_Pooled	ENSG00000179673.4	17	0.137
SSGAC_Education_Years_Pooled	ENSG00000178750.2	31	0.000
SSGAC_Education_Years_Pooled	ENSG00000281100.1	6	0.369
SSGAC_Education_Years_Pooled	ENSG00000253313.5	8	0.000
SSGAC_Education_Years_Pooled	ENSG00000178342.4	13	0.000
SSGAC_Education_Years_Pooled	ENSG00000227207.2	2	0.000
SSGAC_Education_Years_Pooled	ENSG00000248309.7	20	0.000
SSGAC_Education_Years_Pooled	ENSG00000139436.20	21	0.000
SSGAC_Education_Years_Pooled	ENSG00000161956.12	24	0.000
SSGAC_Education_Years_Pooled	ENSG00000123901.8	35	0.000
SSGAC_Education_Years_Pooled	ENSG00000157985.18	5	0.000
SSGAC_Education_Years_Pooled	ENSG00000151067.21	7	0.000
SSGAC_Education_Years_Pooled	ENSG00000182621.17	9	0.000
SSGAC_Education_Years_Pooled	ENSG00000196510.12	14	0.000
SSGAC_Education_Years_Pooled	ENSG00000255398.2	12	0.000
SSGAC_Education_Years_Pooled	ENSG00000137872.16	7	0.000
SSGAC_Education_Years_Pooled	ENSG00000215041.9	20	0.575
SSGAC_Education_Years_Pooled	ENSG00000161958.10	13	0.000
SSGAC_Education_Years_Pooled	ENSG00000233611.3	1	0.000
SSGAC_Education_Years_Pooled	ENSG00000154127.9	22	0.000
SSGAC_Education_Years_Pooled	ENSG00000224727.1	3	0.000
SSGAC_Education_Years_Pooled	ENSG00000124134.8	14	0.000
SSGAC_Education_Years_Pooled	ENSG00000248008.2	15	0.000
SSGAC_Education_Years_Pooled	ENSG00000002822.15	13	0.000
SSGAC_Education_Years_Pooled	ENSG00000229348.1	3	0.000
SSGAC_Education_Years_Pooled	ENSG00000188060.7	3	0.000
SSGAC_Education_Years_Pooled	ENSG00000272579.1	4	0.000
SSGAC_Education_Years_Pooled	ENSG00000226913.1	19	0.000
SSGAC_Education_Years_Pooled	ENSG00000134007.3	9	0.000
SSGAC_Education_Years_Pooled	ENSG00000108557.18	11	0.000
SSGAC_Education_Years_Pooled	ENSG00000232056.1	1	0.000
SSGAC_Education_Years_Pooled	ENSG00000116983.12	23	0.141
SSGAC_Education_Years_Pooled	ENSG00000184995.7	9	0.000
SSGAC_Education_Years_Pooled	ENSG00000187676.7	33	0.000
SSGAC_Education_Years_Pooled	ENSG00000258457.5	3	0.256
SSGAC_Education_Years_Pooled	ENSG00000258999.1	12	0.421
SSGAC_Education_Years_Pooled	ENSG00000154822.17	16	0.000
SSGAC_Education_Years_Pooled	ENSG00000243317.7	45	0.242
SSGAC_Education_Years_Pooled	ENSG00000198822.10	3	0.000
SSGAC_Education_Years_Pooled	ENSG00000248468.1	4	0.000
SSGAC_Education_Years_Pooled	ENSG00000224093.5	4	0.595
SSGAC_Education_Years_Pooled	ENSG00000134668.12	23	0.000
SSGAC_Education_Years_Pooled	ENSG00000169851.15	8	0.000
SSGAC_Education_Years_Pooled	ENSG00000248290.1	28	0.416
SSGAC_Education_Years_Pooled	ENSG00000057252.12	22	0.000
SSGAC_Education_Years_Pooled	ENSG00000117407.16	38	0.000
SSGAC_Education_Years_Pooled	ENSG00000227238.1	1	0.000
SSGAC_Education_Years_Pooled	ENSG00000167065.13	32	0.416
SSGAC_Education_Years_Pooled	ENSG00000255455.2	42	0.000
SSGAC_Education_Years_Pooled	ENSG00000127526.14	15	0.000
SSGAC_Education_Years_Pooled	ENSG00000277051.1	1	0.000
SSGAC_Education_Years_Pooled	ENSG00000119866.20	4	0.521
SSGAC_Education_Years_Pooled	ENSG00000184445.11	21	0.000
SSGAC_Education_Years_Pooled	ENSG00000122971.8	35	0.000
SSGAC_Education_Years_Pooled	ENSG00000165807.7	13	0.000
SSGAC_Education_Years_Pooled	ENSG00000120451.10	24	0.724
SSGAC_Education_Years_Pooled	ENSG00000171988.18	8	0.000
SSGAC_Education_Years_Pooled	ENSG00000082898.16	7	0.000
SSGAC_Education_Years_Pooled	ENSG00000234073.1	8	0.000
SSGAC_Education_Years_Pooled	ENSG00000135535.15	32	0.000
SSGAC_Education_Years_Pooled	ENSG00000231698.2	1	0.000
SSGAC_Education_Years_Pooled	ENSG00000116473.14	22	0.000
SSGAC_Education_Years_Pooled	ENSG00000054267.21	12	0.000
SSGAC_Education_Years_Pooled	ENSG00000271231.1	1	0.000
SSGAC_Education_Years_Pooled	ENSG00000186684.12	27	0.000
SSGAC_Education_Years_Pooled	ENSG00000221823.10	27	0.362
SSGAC_Education_Years_Pooled	ENSG00000162728.4	11	0.000
SSGAC_Education_Years_Pooled	ENSG00000158373.8	17	0.273
SSGAC_Education_Years_Pooled	ENSG00000196296.13	24	0.000
SSGAC_Education_Years_Pooled	ENSG00000276966.2	4	0.398
SSGAC_Education_Years_Pooled	ENSG00000229431.1	16	0.000
SSGAC_Education_Years_Pooled	ENSG00000260464.1	27	0.000
SSGAC_Education_Years_Pooled	ENSG00000165244.6	9	0.000
SSGAC_Education_Years_Pooled	ENSG00000279663.2	9	0.000
SSGAC_Education_Years_Pooled	ENSG00000236478.2	3	0.000
SSGAC_Education_Years_Pooled	ENSG00000180008.8	7	0.000
SSGAC_Education_Years_Pooled	ENSG00000179639.10	28	0.000
SSGAC_Education_Years_Pooled	ENSG00000180846.8	10	0.000
SSGAC_Education_Years_Pooled	ENSG00000140265.12	33	0.000
SSGAC_Education_Years_Pooled	ENSG00000253326.2	30	0.000
SSGAC_Education_Years_Pooled	ENSG00000173421.16	31	0.000
SSGAC_Education_Years_Pooled	ENSG00000163581.13	3	0.000
SSGAC_Education_Years_Pooled	ENSG00000273338.1	3	0.523
SSGAC_Education_Years_Pooled	ENSG00000198156.10	7	0.000
SSGAC_Education_Years_Pooled	ENSG00000172260.14	11	0.087
SSGAC_Education_Years_Pooled	ENSG00000166896.7	49	0.377
SSGAC_Education_Years_Pooled	ENSG00000279529.1	3	0.000
SSGAC_Education_Years_Pooled	ENSG00000114738.10	13	0.506
SSGAC_Education_Years_Pooled	ENSG00000176454.13	13	0.327
SSGAC_Education_Years_Pooled	ENSG00000122515.14	38	0.000
SSGAC_Education_Years_Pooled	ENSG00000254842.6	6	0.000
SSGAC_Education_Years_Pooled	ENSG00000214837.8	28	0.000
SSGAC_Education_Years_Pooled	ENSG00000160124.9	25	0.000
SSGAC_Education_Years_Pooled	ENSG00000284413.1	2	0.000
SSGAC_Education_Years_Pooled	ENSG00000166165.12	25	0.000
SSGAC_Education_Years_Pooled	ENSG00000164078.12	33	0.000
SSGAC_Education_Years_Pooled	ENSG00000162385.10	2	0.000
SSGAC_Education_Years_Pooled	ENSG00000279982.1	17	0.077
SSGAC_Education_Years_Pooled	ENSG00000110917.7	26	0.000
SSGAC_Education_Years_Pooled	ENSG00000234548.5	1	0.000
SSGAC_Education_Years_Pooled	ENSG00000183049.12	21	0.000
SSGAC_Education_Years_Pooled	ENSG00000196358.10	15	0.000
SSGAC_Education_Years_Pooled	ENSG00000176476.8	26	0.000
SSGAC_Education_Years_Pooled	ENSG00000116218.12	4	0.000
SSGAC_Education_Years_Pooled	ENSG00000185614.4	16	0.000
SSGAC_Education_Years_Pooled	ENSG00000137266.14	21	0.000
SSGAC_Education_Years_Pooled	ENSG00000116741.7	18	0.000
SSGAC_Education_Years_Pooled	ENSG00000072110.13	11	0.000
SSGAC_Education_Years_Pooled	ENSG00000108733.9	22	0.000
SSGAC_Education_Years_Pooled	ENSG00000172366.19	15	0.516
SSGAC_Education_Years_Pooled	ENSG00000124177.14	15	0.000
SSGAC_Education_Years_Pooled	ENSG00000198700.9	9	0.000
SSGAC_Education_Years_Pooled	ENSG00000205659.10	42	0.000
SSGAC_Education_Years_Pooled	ENSG00000175073.7	1	0.000
SSGAC_Education_Years_Pooled	ENSG00000167216.16	38	0.000
SSGAC_Education_Years_Pooled	ENSG00000111877.17	36	0.680
SSGAC_Education_Years_Pooled	ENSG00000168010.10	17	0.000
SSGAC_Education_Years_Pooled	ENSG00000105726.16	18	0.567
SSGAC_Education_Years_Pooled	ENSG00000176095.11	14	0.000
SSGAC_Education_Years_Pooled	ENSG00000107862.4	5	0.430
SSGAC_Education_Years_Pooled	ENSG00000164879.6	14	0.000
SSGAC_Education_Years_Pooled	ENSG00000164077.13	5	0.000
SSGAC_Education_Years_Pooled	ENSG00000255987.1	6	0.000
SSGAC_Education_Years_Pooled	ENSG00000135097.6	15	0.000
SSGAC_Education_Years_Pooled	ENSG00000262881.1	3	0.000
SSGAC_Education_Years_Pooled	ENSG00000279985.1	1	0.000
SSGAC_Education_Years_Pooled	ENSG00000118557.15	13	0.000
SSGAC_Education_Years_Pooled	ENSG00000133422.12	24	0.000
SSGAC_Education_Years_Pooled	ENSG00000214300.7	7	0.000
SSGAC_Education_Years_Pooled	ENSG00000213865.7	7	0.000
SSGAC_Education_Years_Pooled	ENSG00000272686.1	42	0.000
SSGAC_Education_Years_Pooled	ENSG00000110075.14	14	0.000
SSGAC_Education_Years_Pooled	ENSG00000204385.10	10	0.000
SSGAC_Education_Years_Pooled	ENSG00000121552.3	11	0.000
SSGAC_Education_Years_Pooled	ENSG00000225399.4	23	0.000
SSGAC_Education_Years_Pooled	ENSG00000111879.18	27	0.000
SSGAC_Education_Years_Pooled	ENSG00000225190.10	37	0.000
SSGAC_Education_Years_Pooled	ENSG00000152931.7	11	0.000
SSGAC_Education_Years_Pooled	ENSG00000226674.8	3	0.000
SSGAC_Education_Years_Pooled	ENSG00000221819.5	30	0.000
SSGAC_Education_Years_Pooled	ENSG00000253741.1	44	0.000
SSGAC_Education_Years_Pooled	ENSG00000155099.7	13	0.000
SSGAC_Education_Years_Pooled	ENSG00000259518.1	1	0.000
SSGAC_Education_Years_Pooled	ENSG00000281469.1	3	0.000
SSGAC_Education_Years_Pooled	ENSG00000169255.13	22	0.000
SSGAC_Education_Years_Pooled	ENSG00000182149.20	26	0.000
SSGAC_Education_Years_Pooled	ENSG00000266213.1	3	0.000
SSGAC_Education_Years_Pooled	ENSG00000256940.1	13	0.000
SSGAC_Education_Years_Pooled	ENSG00000273133.1	38	0.000
SSGAC_Education_Years_Pooled	ENSG00000071246.10	32	0.000
SSGAC_Education_Years_Pooled	ENSG00000188981.10	20	0.000
SSGAC_Education_Years_Pooled	ENSG00000115526.10	28	0.000
SSGAC_Education_Years_Pooled	ENSG00000151914.19	9	0.000
SSGAC_Education_Years_Pooled	ENSG00000114439.18	4	0.498
SSGAC_Education_Years_Pooled	ENSG00000254685.6	46	0.000
SSGAC_Education_Years_Pooled	ENSG00000125247.15	39	0.321
SSGAC_Education_Years_Pooled	ENSG00000214141.4	1	0.000
SSGAC_Education_Years_Pooled	ENSG00000258967.1	24	0.296
SSGAC_Education_Years_Pooled	ENSG00000233993.1	1	0.000
SSGAC_Education_Years_Pooled	ENSG00000154678.16	25	0.000
SSGAC_Education_Years_Pooled	ENSG00000221988.12	11	0.000
SSGAC_Education_Years_Pooled	ENSG00000103512.14	22	0.457
SSGAC_Education_Years_Pooled	ENSG00000164414.17	28	0.000
SSGAC_Education_Years_Pooled	ENSG00000185909.14	22	0.000
SSGAC_Education_Years_Pooled	ENSG00000177410.12	25	0.248
SSGAC_Education_Years_Pooled	ENSG00000196776.14	18	0.424
SSGAC_Education_Years_Pooled	ENSG00000272578.5	47	0.334
SSGAC_Education_Years_Pooled	ENSG00000240634.1	4	0.000
SSGAC_Education_Years_Pooled	ENSG00000173264.14	8	0.000
SSGAC_Education_Years_Pooled	ENSG00000267424.1	3	0.225
SSGAC_Education_Years_Pooled	ENSG00000133243.8	28	0.130
SSGAC_Education_Years_Pooled	ENSG00000145029.13	37	0.000
SSGAC_Education_Years_Pooled	ENSG00000114354.13	24	0.000
SSGAC_Education_Years_Pooled	ENSG00000274290.2	2	0.000
SSGAC_Education_Years_Pooled	ENSG00000109756.8	10	0.000
SSGAC_Education_Years_Pooled	ENSG00000110315.6	25	0.000
SSGAC_Education_Years_Pooled	ENSG00000145192.12	2	0.595
SSGAC_Education_Years_Pooled	ENSG00000176463.13	12	0.000
SSGAC_Education_Years_Pooled	ENSG00000184261.4	5	0.685
SSGAC_Education_Years_Pooled	ENSG00000132507.17	46	0.000
SSGAC_Education_Years_Pooled	ENSG00000236234.1	11	0.000
SSGAC_Education_Years_Pooled	ENSG00000237640.1	8	0.000
SSGAC_Education_Years_Pooled	ENSG00000164244.20	14	0.000
SSGAC_Education_Years_Pooled	ENSG00000141458.12	40	0.546
SSGAC_Education_Years_Pooled	ENSG00000254789.2	3	0.000
SSGAC_Education_Years_Pooled	ENSG00000100346.17	8	0.000
SSGAC_Education_Years_Pooled	ENSG00000227057.9	26	0.338
SSGAC_Education_Years_Pooled	ENSG00000048471.13	32	0.000
SSGAC_Education_Years_Pooled	ENSG00000085514.15	47	0.000
SSGAC_Education_Years_Pooled	ENSG00000179456.10	1	0.000
SSGAC_Education_Years_Pooled	ENSG00000107831.12	1	0.000
SSGAC_Education_Years_Pooled	ENSG00000182179.12	24	0.000
SSGAC_Education_Years_Pooled	ENSG00000224467.1	1	0.000
SSGAC_Education_Years_Pooled	ENSG00000138777.19	43	0.000
SSGAC_Education_Years_Pooled	ENSG00000167528.12	35	0.000
SSGAC_Education_Years_Pooled	ENSG00000280183.1	4	0.000
SSGAC_Education_Years_Pooled	ENSG00000166963.12	13	0.000
SSGAC_Education_Years_Pooled	ENSG00000254602.1	18	0.000
SSGAC_Education_Years_Pooled	ENSG00000273356.1	28	0.000
SSGAC_Education_Years_Pooled	ENSG00000262119.1	9	0.000
SSGAC_Education_Years_Pooled	ENSG00000196735.11	43	0.000
SSGAC_Education_Years_Pooled	ENSG00000168575.9	23	0.000
SSGAC_Education_Years_Pooled	ENSG00000255038.1	3	0.000
SSGAC_Education_Years_Pooled	ENSG00000230393.1	11	0.133
SSGAC_Education_Years_Pooled	ENSG00000108433.16	35	0.000
SSGAC_Education_Years_Pooled	ENSG00000187954.12	25	0.128
SSGAC_Education_Years_Pooled	ENSG00000228010.5	23	0.333
SSGAC_Education_Years_Pooled	ENSG00000235790.7	19	0.000
SSGAC_Education_Years_Pooled	ENSG00000245213.6	31	0.000
SSGAC_Education_Years_Pooled	ENSG00000187492.8	8	0.000
SSGAC_Education_Years_Pooled	ENSG00000069712.12	18	0.000
SSGAC_Education_Years_Pooled	ENSG00000131188.11	12	0.000
SSGAC_Education_Years_Pooled	ENSG00000166037.10	37	0.000
SSGAC_Education_Years_Pooled	ENSG00000273219.1	37	0.000
SSGAC_Education_Years_Pooled	ENSG00000231028.8	20	0.000
SSGAC_Education_Years_Pooled	ENSG00000173726.10	21	0.000
SSGAC_Education_Years_Pooled	ENSG00000263503.1	48	0.222
SSGAC_Education_Years_Pooled	ENSG00000124214.19	13	0.000
SSGAC_Education_Years_Pooled	ENSG00000167220.11	33	0.000
SSGAC_Education_Years_Pooled	ENSG00000103449.11	8	0.486
SSGAC_Education_Years_Pooled	ENSG00000100888.12	9	0.000
SSGAC_Education_Years_Pooled	ENSG00000184117.11	43	0.000
SSGAC_Education_Years_Pooled	ENSG00000169251.12	22	0.000
SSGAC_Education_Years_Pooled	ENSG00000228008.1	12	0.000
SSGAC_Education_Years_Pooled	ENSG00000166450.12	19	0.248
SSGAC_Education_Years_Pooled	ENSG00000178467.17	37	0.000
SSGAC_Education_Years_Pooled	ENSG00000177302.14	45	0.000
SSGAC_Education_Years_Pooled	ENSG00000148737.16	10	0.000
SSGAC_Education_Years_Pooled	ENSG00000228261.1	12	0.000
SSGAC_Education_Years_Pooled	ENSG00000010803.16	24	0.000
SSGAC_Education_Years_Pooled	ENSG00000221046.1	1	0.000
SSGAC_Education_Years_Pooled	ENSG00000255458.5	7	0.000
SSGAC_Education_Years_Pooled	ENSG00000201967.1	2	0.000
SSGAC_Education_Years_Pooled	ENSG00000101109.11	21	0.000
SSGAC_Education_Years_Pooled	ENSG00000048740.18	11	0.454
SSGAC_Education_Years_Pooled	ENSG00000278784.1	44	0.000
SSGAC_Education_Years_Pooled	ENSG00000111325.16	19	0.000
SSGAC_Education_Years_Pooled	ENSG00000178177.15	9	0.000
SSGAC_Education_Years_Pooled	ENSG00000170502.12	36	0.000
SSGAC_Education_Years_Pooled	ENSG00000183458.13	36	0.000
SSGAC_Education_Years_Pooled	ENSG00000154845.15	35	0.000
SSGAC_Education_Years_Pooled	ENSG00000188385.11	37	0.047
SSGAC_Education_Years_Pooled	ENSG00000171928.13	44	0.000
SSGAC_Education_Years_Pooled	ENSG00000087053.18	24	0.000
SSGAC_Education_Years_Pooled	ENSG00000140598.13	26	0.000
SSGAC_Education_Years_Pooled	ENSG00000165443.11	9	0.000
SSGAC_Education_Years_Pooled	ENSG00000155530.2	29	0.347
SSGAC_Education_Years_Pooled	ENSG00000259928.1	6	0.000
SSGAC_Education_Years_Pooled	ENSG00000123364.4	1	0.000
SSGAC_Education_Years_Pooled	ENSG00000170807.11	5	0.000
SSGAC_Education_Years_Pooled	ENSG00000026950.16	45	0.000
SSGAC_Education_Years_Pooled	ENSG00000100263.13	27	0.175
SSGAC_Education_Years_Pooled	ENSG00000244218.3	4	0.000
SSGAC_Education_Years_Pooled	ENSG00000176769.9	13	0.000
SSGAC_Education_Years_Pooled	ENSG00000143748.17	20	0.000
SSGAC_Education_Years_Pooled	ENSG00000259946.1	2	0.000
SSGAC_Education_Years_Pooled	ENSG00000179889.18	25	0.000
SSGAC_Education_Years_Pooled	ENSG00000146285.13	11	0.000
SSGAC_Education_Years_Pooled	ENSG00000172795.15	42	0.000
SSGAC_Education_Years_Pooled	ENSG00000173457.10	38	0.000
SSGAC_Education_Years_Pooled	ENSG00000258733.5	31	0.000
SSGAC_Education_Years_Pooled	ENSG00000262500.1	37	0.426
SSGAC_Education_Years_Pooled	ENSG00000188322.4	11	0.000
SSGAC_Education_Years_Pooled	ENSG00000135930.13	18	0.000
SSGAC_Education_Years_Pooled	ENSG00000065621.14	45	0.000
SSGAC_Education_Years_Pooled	ENSG00000178057.14	18	0.000
SSGAC_Education_Years_Pooled	ENSG00000273301.1	5	0.000
SSGAC_Education_Years_Pooled	ENSG00000198736.11	11	0.001
SSGAC_Education_Years_Pooled	ENSG00000277301.1	3	0.000
SSGAC_Education_Years_Pooled	ENSG00000227825.4	17	0.000
SSGAC_Education_Years_Pooled	ENSG00000139697.13	30	0.000
SSGAC_Education_Years_Pooled	ENSG00000145040.3	2	0.000
SSGAC_Education_Years_Pooled	ENSG00000196277.15	4	0.000
SSGAC_Education_Years_Pooled	ENSG00000261349.1	49	0.159
SSGAC_Education_Years_Pooled	ENSG00000236861.6	6	0.000
SSGAC_Education_Years_Pooled	ENSG00000048828.16	4	0.000
SSGAC_Education_Years_Pooled	ENSG00000105705.15	5	0.000
SSGAC_Education_Years_Pooled	ENSG00000182256.12	5	0.000
SSGAC_Education_Years_Pooled	ENSG00000267321.2	11	0.000
SSGAC_Education_Years_Pooled	ENSG00000250422.1	1	0.000
SSGAC_Education_Years_Pooled	ENSG00000215417.12	17	0.000
SSGAC_Education_Years_Pooled	ENSG00000033030.13	15	0.000
SSGAC_Education_Years_Pooled	ENSG00000150456.10	15	0.000
SSGAC_Education_Years_Pooled	ENSG00000141744.3	22	0.227
SSGAC_Education_Years_Pooled	ENSG00000273209.1	19	0.000
SSGAC_Education_Years_Pooled	ENSG00000196366.3	2	0.000
SSGAC_Education_Years_Pooled	ENSG00000274883.1	1	0.000
SSGAC_Education_Years_Pooled	ENSG00000204344.14	28	0.000
SSGAC_Education_Years_Pooled	ENSG00000182333.14	1	0.000
SSGAC_Education_Years_Pooled	ENSG00000171045.14	44	0.000
SSGAC_Education_Years_Pooled	ENSG00000188315.7	15	0.000
SSGAC_Education_Years_Pooled	ENSG00000172409.5	5	0.000
SSGAC_Education_Years_Pooled	ENSG00000196502.11	42	0.000
SSGAC_Education_Years_Pooled	ENSG00000240288.7	24	0.523
SSGAC_Education_Years_Pooled	ENSG00000176490.4	18	0.000
SSGAC_Education_Years_Pooled	ENSG00000153250.19	2	0.000
SSGAC_Education_Years_Pooled	ENSG00000262223.6	34	0.000
SSGAC_Education_Years_Pooled	ENSG00000117625.13	11	0.000
SSGAC_Education_Years_Pooled	ENSG00000260735.1	47	0.000
SSGAC_Education_Years_Pooled	ENSG00000130956.13	30	0.000
SSGAC_Education_Years_Pooled	ENSG00000168779.19	21	0.000
SSGAC_Education_Years_Pooled	ENSG00000103264.17	25	0.000
SSGAC_Education_Years_Pooled	ENSG00000260230.2	30	0.605
SSGAC_Education_Years_Pooled	ENSG00000236539.3	1	0.000
SSGAC_Education_Years_Pooled	ENSG00000259083.1	1	0.000
SSGAC_Education_Years_Pooled	ENSG00000103479.15	49	0.000
SSGAC_Education_Years_Pooled	ENSG00000144218.18	31	0.206
SSGAC_Education_Years_Pooled	ENSG00000102572.14	21	0.094
SSGAC_Education_Years_Pooled	ENSG00000117154.11	15	0.183
SSGAC_Education_Years_Pooled	ENSG00000231741.2	3	0.000
SSGAC_Education_Years_Pooled	ENSG00000232629.8	46	0.000
SSGAC_Education_Years_Pooled	ENSG00000271973.1	4	0.000
SSGAC_Education_Years_Pooled	ENSG00000111481.9	3	0.000
SSGAC_Education_Years_Pooled	ENSG00000104907.12	3	0.000
SSGAC_Education_Years_Pooled	ENSG00000069020.18	14	0.520
SSGAC_Education_Years_Pooled	ENSG00000236391.3	2	0.000
SSGAC_Education_Years_Pooled	ENSG00000240764.3	11	0.000
SSGAC_Education_Years_Pooled	ENSG00000250859.1	1	0.000
SSGAC_Education_Years_Pooled	ENSG00000152904.11	22	0.000
SSGAC_Education_Years_Pooled	ENSG00000271904.1	11	0.000
SSGAC_Education_Years_Pooled	ENSG00000235958.5	10	0.000
SSGAC_Education_Years_Pooled	ENSG00000163950.12	9	0.000
SSGAC_Education_Years_Pooled	ENSG00000245526.10	2	0.000
SSGAC_Education_Years_Pooled	ENSG00000274376.4	25	0.000
SSGAC_Education_Years_Pooled	ENSG00000144460.12	4	0.000
SSGAC_Education_Years_Pooled	ENSG00000087274.16	11	0.227
SSGAC_Education_Years_Pooled	ENSG00000198890.7	44	0.000
SSGAC_Education_Years_Pooled	ENSG00000250377.1	5	0.000
SSGAC_Education_Years_Pooled	ENSG00000116329.10	8	0.000
SSGAC_Education_Years_Pooled	ENSG00000131771.13	16	0.000
SSGAC_Education_Years_Pooled	ENSG00000174669.11	4	0.000
SSGAC_Education_Years_Pooled	ENSG00000242419.5	6	0.000
SSGAC_Education_Years_Pooled	ENSG00000120088.14	20	0.000
SSGAC_Education_Years_Pooled	ENSG00000255182.2	25	0.148
SSGAC_Education_Years_Pooled	ENSG00000182240.15	31	0.773
SSGAC_Education_Years_Pooled	ENSG00000130024.14	28	0.000
SSGAC_Education_Years_Pooled	ENSG00000143106.12	4	0.000
SSGAC_Education_Years_Pooled	ENSG00000119965.12	35	0.000
SSGAC_Education_Years_Pooled	ENSG00000085872.14	7	0.052
SSGAC_Education_Years_Pooled	ENSG00000231468.2	2	0.000
SSGAC_Education_Years_Pooled	ENSG00000183763.8	3	0.000
SSGAC_Education_Years_Pooled	ENSG00000106261.16	19	0.581
SSGAC_Education_Years_Pooled	ENSG00000274833.1	4	0.000
SSGAC_Education_Years_Pooled	ENSG00000169992.9	18	0.000
SSGAC_Education_Years_Pooled	ENSG00000123411.14	19	0.000
SSGAC_Education_Years_Pooled	ENSG00000143476.17	2	0.000
SSGAC_Education_Years_Pooled	ENSG00000097007.17	8	0.000
SSGAC_Education_Years_Pooled	ENSG00000134243.11	9	0.000
SSGAC_Education_Years_Pooled	ENSG00000068078.17	29	0.000
SSGAC_Education_Years_Pooled	ENSG00000257698.1	26	0.000
SSGAC_Education_Years_Pooled	ENSG00000172733.11	11	0.000
SSGAC_Education_Years_Pooled	ENSG00000081377.16	5	0.000
SSGAC_Education_Years_Pooled	ENSG00000104299.14	5	0.000
SSGAC_Education_Years_Pooled	ENSG00000100461.17	40	0.000
SSGAC_Education_Years_Pooled	ENSG00000078043.15	34	0.000
SSGAC_Education_Years_Pooled	ENSG00000198026.7	12	0.000
SSGAC_Education_Years_Pooled	ENSG00000183671.12	16	0.000
SSGAC_Education_Years_Pooled	ENSG00000250038.5	2	0.000
SSGAC_Education_Years_Pooled	ENSG00000258552.1	2	0.000
SSGAC_Education_Years_Pooled	ENSG00000114021.11	37	0.000
SSGAC_Education_Years_Pooled	ENSG00000179344.16	49	0.000
SSGAC_Education_Years_Pooled	ENSG00000183426.16	42	0.000
SSGAC_Education_Years_Pooled	ENSG00000162927.13	40	0.251
SSGAC_Education_Years_Pooled	ENSG00000283095.1	3	0.551
SSGAC_Education_Years_Pooled	ENSG00000158955.10	4	0.000
SSGAC_Education_Years_Pooled	ENSG00000114378.16	15	0.122
SSGAC_Education_Years_Pooled	ENSG00000235989.3	7	0.131
SSGAC_Education_Years_Pooled	ENSG00000162616.8	9	0.000
SSGAC_Education_Years_Pooled	ENSG00000278662.4	37	0.000
SSGAC_Education_Years_Pooled	ENSG00000213077.5	49	0.000
SSGAC_Education_Years_Pooled	ENSG00000241170.2	49	0.000
SSGAC_Education_Years_Pooled	ENSG00000228350.1	1	0.000
SSGAC_Education_Years_Pooled	ENSG00000178700.7	25	0.000
SSGAC_Education_Years_Pooled	ENSG00000228031.2	11	0.000
SSGAC_Education_Years_Pooled	ENSG00000215251.3	37	0.000
SSGAC_Education_Years_Pooled	ENSG00000100314.3	4	0.101
SSGAC_Education_Years_Pooled	ENSG00000231445.1	3	0.000
SSGAC_Education_Years_Pooled	ENSG00000140848.16	15	0.578
SSGAC_Education_Years_Pooled	ENSG00000199331.1	1	0.000
SSGAC_Education_Years_Pooled	ENSG00000205307.11	47	0.000
SSGAC_Education_Years_Pooled	ENSG00000133742.13	2	0.000
SSGAC_Education_Years_Pooled	ENSG00000162885.12	34	0.000
SSGAC_Education_Years_Pooled	ENSG00000120051.14	12	0.000
SSGAC_Education_Years_Pooled	ENSG00000161654.9	16	0.000
SSGAC_Education_Years_Pooled	ENSG00000183726.10	28	0.524
SSGAC_Education_Years_Pooled	ENSG00000170385.9	4	0.000
SSGAC_Education_Years_Pooled	ENSG00000225697.12	27	0.000
SSGAC_Education_Years_Pooled	ENSG00000214313.8	3	0.000
SSGAC_Education_Years_Pooled	ENSG00000154874.15	41	0.000
SSGAC_Education_Years_Pooled	ENSG00000221818.8	9	0.000
SSGAC_Education_Years_Pooled	ENSG00000072818.11	16	0.731
SSGAC_Education_Years_Pooled	ENSG00000232075.1	33	0.096
SSGAC_Education_Years_Pooled	ENSG00000196993.8	32	0.000
SSGAC_Education_Years_Pooled	ENSG00000111540.15	11	0.477
SSGAC_Education_Years_Pooled	ENSG00000241163.7	9	0.000
SSGAC_Education_Years_Pooled	ENSG00000174151.14	9	0.000
SSGAC_Education_Years_Pooled	ENSG00000121316.10	16	0.000
SSGAC_Education_Years_Pooled	ENSG00000008300.16	5	0.427
SSGAC_Education_Years_Pooled	ENSG00000104055.15	10	0.000
SSGAC_Education_Years_Pooled	ENSG00000213643.3	1	0.000
SSGAC_Education_Years_Pooled	ENSG00000115221.10	20	0.000
SSGAC_Education_Years_Pooled	ENSG00000276384.1	7	0.000
SSGAC_Education_Years_Pooled	ENSG00000277142.1	12	0.000
SSGAC_Education_Years_Pooled	ENSG00000173621.8	30	0.000
SSGAC_Education_Years_Pooled	ENSG00000263154.1	11	0.000
SSGAC_Education_Years_Pooled	ENSG00000226413.2	10	0.000
SSGAC_Education_Years_Pooled	ENSG00000187778.13	18	0.000
SSGAC_Education_Years_Pooled	ENSG00000157045.8	31	0.000
SSGAC_Education_Years_Pooled	ENSG00000227252.1	2	0.259
SSGAC_Education_Years_Pooled	ENSG00000279748.1	11	0.179
SSGAC_Education_Years_Pooled	ENSG00000165323.15	10	0.000
SSGAC_Education_Years_Pooled	ENSG00000166924.8	12	0.226
SSGAC_Education_Years_Pooled	ENSG00000179111.8	10	0.000
SSGAC_Education_Years_Pooled	ENSG00000106346.11	2	0.000
SSGAC_Education_Years_Pooled	ENSG00000233409.1	1	0.000
SSGAC_Education_Years_Pooled	ENSG00000170145.4	9	0.000
SSGAC_Education_Years_Pooled	ENSG00000198218.10	40	0.000
SSGAC_Education_Years_Pooled	ENSG00000170382.11	17	0.000
SSGAC_Education_Years_Pooled	ENSG00000213658.11	26	0.000
SSGAC_Education_Years_Pooled	ENSG00000135119.14	9	0.307
SSGAC_Education_Years_Pooled	ENSG00000197324.8	5	0.006
SSGAC_Education_Years_Pooled	ENSG00000131067.16	19	0.000
SSGAC_Education_Years_Pooled	ENSG00000166783.21	2	0.000
SSGAC_Education_Years_Pooled	ENSG00000108587.15	40	0.000
SSGAC_Education_Years_Pooled	ENSG00000065361.14	3	0.000
SSGAC_Education_Years_Pooled	ENSG00000263335.1	49	0.565
SSGAC_Education_Years_Pooled	ENSG00000276188.1	8	0.000
SSGAC_Education_Years_Pooled	ENSG00000157014.10	24	0.505
SSGAC_Education_Years_Pooled	ENSG00000226957.1	1	0.000
SSGAC_Education_Years_Pooled	ENSG00000155760.2	24	0.000
SSGAC_Education_Years_Pooled	ENSG00000179915.22	6	0.000
SSGAC_Education_Years_Pooled	ENSG00000004838.13	8	0.000
SSGAC_Education_Years_Pooled	ENSG00000156150.6	2	0.000
SSGAC_Education_Years_Pooled	ENSG00000183166.10	5	0.000
SSGAC_Education_Years_Pooled	ENSG00000100664.10	8	0.000
SSGAC_Education_Years_Pooled	ENSG00000187079.16	2	0.000
SSGAC_Education_Years_Pooled	ENSG00000187664.8	32	0.244
SSGAC_Education_Years_Pooled	ENSG00000135974.9	11	0.000
SSGAC_Education_Years_Pooled	ENSG00000250564.1	2	0.000
SSGAC_Education_Years_Pooled	ENSG00000105085.10	2	0.000
SSGAC_Education_Years_Pooled	ENSG00000213593.9	11	0.231
SSGAC_Education_Years_Pooled	ENSG00000130948.9	22	0.000
SSGAC_Education_Years_Pooled	ENSG00000197165.10	45	0.000
SSGAC_Education_Years_Pooled	ENSG00000114268.11	14	0.000
SSGAC_Education_Years_Pooled	ENSG00000223806.7	5	0.000
SSGAC_Education_Years_Pooled	ENSG00000162613.16	27	0.000
SSGAC_Education_Years_Pooled	ENSG00000219700.1	1	0.000
SSGAC_Education_Years_Pooled	ENSG00000174485.15	18	0.000
SSGAC_Education_Years_Pooled	ENSG00000243871.3	2	0.000
SSGAC_Education_Years_Pooled	ENSG00000258273.1	1	0.000
SSGAC_Education_Years_Pooled	ENSG00000131069.19	25	0.000
SSGAC_Education_Years_Pooled	ENSG00000255468.6	29	0.000
SSGAC_Education_Years_Pooled	ENSG00000261327.4	10	0.074
SSGAC_Education_Years_Pooled	ENSG00000182782.7	22	0.000
SSGAC_Education_Years_Pooled	ENSG00000231194.1	11	0.000
SSGAC_Education_Years_Pooled	ENSG00000159899.14	25	0.000
SSGAC_Education_Years_Pooled	ENSG00000255769.7	39	0.168
SSGAC_Education_Years_Pooled	ENSG00000251169.2	8	0.000
SSGAC_Education_Years_Pooled	ENSG00000197728.9	49	0.751
SSGAC_Education_Years_Pooled	ENSG00000236723.2	6	0.000
SSGAC_Education_Years_Pooled	ENSG00000240048.1	1	0.000
SSGAC_Education_Years_Pooled	ENSG00000157837.15	40	0.000
SSGAC_Education_Years_Pooled	ENSG00000174791.10	9	0.248
SSGAC_Education_Years_Pooled	ENSG00000273890.1	6	0.000
SSGAC_Education_Years_Pooled	ENSG00000134533.6	13	0.000
SSGAC_Education_Years_Pooled	ENSG00000274191.1	9	0.000
SSGAC_Education_Years_Pooled	ENSG00000132801.6	7	0.000
SSGAC_Education_Years_Pooled	ENSG00000068745.14	32	0.000
SSGAC_Education_Years_Pooled	ENSG00000262313.1	5	0.000
SSGAC_Education_Years_Pooled	ENSG00000231662.1	1	0.000
SSGAC_Education_Years_Pooled	ENSG00000162928.8	10	0.000
SSGAC_Education_Years_Pooled	ENSG00000197114.11	16	0.000
SSGAC_Education_Years_Pooled	ENSG00000237950.1	35	0.000
SSGAC_Education_Years_Pooled	ENSG00000251322.7	24	0.000
SSGAC_Education_Years_Pooled	ENSG00000146676.8	1	0.000
SSGAC_Education_Years_Pooled	ENSG00000145020.15	48	0.000
SSGAC_Education_Years_Pooled	ENSG00000182700.4	1	0.000
SSGAC_Education_Years_Pooled	ENSG00000128596.16	14	0.000
SSGAC_Education_Years_Pooled	ENSG00000119138.4	6	0.000
SSGAC_Education_Years_Pooled	ENSG00000280062.1	10	0.000
SSGAC_Education_Years_Pooled	ENSG00000165417.11	15	0.000
SSGAC_Education_Years_Pooled	ENSG00000203799.12	31	0.000
SSGAC_Education_Years_Pooled	ENSG00000260808.1	5	0.000
SSGAC_Education_Years_Pooled	ENSG00000204650.14	48	0.000
SSGAC_Education_Years_Pooled	ENSG00000139613.11	4	0.237
SSGAC_Education_Years_Pooled	ENSG00000258819.1	29	0.000
SSGAC_Education_Years_Pooled	ENSG00000231852.6	39	0.579
SSGAC_Education_Years_Pooled	ENSG00000143093.14	18	0.245
SSGAC_Education_Years_Pooled	ENSG00000003249.13	34	0.000
SSGAC_Education_Years_Pooled	ENSG00000244564.1	1	0.000
SSGAC_Education_Years_Pooled	ENSG00000121753.12	5	0.000
SSGAC_Education_Years_Pooled	ENSG00000197548.12	39	0.000
SSGAC_Education_Years_Pooled	ENSG00000188338.14	9	0.682
SSGAC_Education_Years_Pooled	ENSG00000115464.14	13	0.000
SSGAC_Education_Years_Pooled	ENSG00000037042.8	43	0.000
SSGAC_Education_Years_Pooled	ENSG00000178188.14	30	0.000
SSGAC_Education_Years_Pooled	ENSG00000280222.1	8	0.395
SSGAC_Education_Years_Pooled	ENSG00000156603.15	19	0.000
SSGAC_Education_Years_Pooled	ENSG00000226330.1	2	0.000
SSGAC_Education_Years_Pooled	ENSG00000188938.15	23	0.000
SSGAC_Education_Years_Pooled	ENSG00000085721.12	32	0.495
SSGAC_Education_Years_Pooled	ENSG00000127445.13	17	0.000
SSGAC_Education_Years_Pooled	ENSG00000279513.1	7	0.000
SSGAC_Education_Years_Pooled	ENSG00000114270.17	2	0.689
SSGAC_Education_Years_Pooled	ENSG00000251279.1	1	0.000
SSGAC_Education_Years_Pooled	ENSG00000232225.6	1	0.000
SSGAC_Education_Years_Pooled	ENSG00000280327.1	3	0.264
SSGAC_Education_Years_Pooled	ENSG00000231233.1	8	0.000
SSGAC_Education_Years_Pooled	ENSG00000183396.3	13	0.343
SSGAC_Education_Years_Pooled	ENSG00000236030.1	2	0.000
SSGAC_Education_Years_Pooled	ENSG00000144331.18	17	0.000
SSGAC_Education_Years_Pooled	ENSG00000253230.8	2	0.000
SSGAC_Education_Years_Pooled	ENSG00000272010.1	49	0.000
SSGAC_Education_Years_Pooled	ENSG00000241361.8	2	0.303
SSGAC_Education_Years_Pooled	ENSG00000248874.5	26	0.000
SSGAC_Education_Years_Pooled	ENSG00000246548.3	18	0.000
SSGAC_Education_Years_Pooled	ENSG00000148841.15	15	0.000
SSGAC_Education_Years_Pooled	ENSG00000177721.4	17	0.000
SSGAC_Education_Years_Pooled	ENSG00000027869.11	21	0.000
SSGAC_Education_Years_Pooled	ENSG00000155561.14	8	0.000
SSGAC_Education_Years_Pooled	ENSG00000136560.13	10	0.000
SSGAC_Education_Years_Pooled	ENSG00000236107.7	5	0.000
SSGAC_Education_Years_Pooled	ENSG00000149289.10	16	0.126
SSGAC_Education_Years_Pooled	ENSG00000176046.8	24	0.498
SSGAC_Education_Years_Pooled	ENSG00000013523.9	30	0.000
SSGAC_Education_Years_Pooled	ENSG00000254990.5	5	0.000
SSGAC_Education_Years_Pooled	ENSG00000270112.3	13	0.000
SSGAC_Education_Years_Pooled	ENSG00000164062.12	19	0.235
SSGAC_Education_Years_Pooled	ENSG00000239397.1	1	0.000
SSGAC_Education_Years_Pooled	ENSG00000272767.1	3	0.000
SSGAC_Education_Years_Pooled	ENSG00000188636.3	13	0.000
SSGAC_Education_Years_Pooled	ENSG00000145022.4	17	0.000
SSGAC_Education_Years_Pooled	ENSG00000021461.16	6	0.000
SSGAC_Education_Years_Pooled	ENSG00000225648.5	20	0.000
SSGAC_Education_Years_Pooled	ENSG00000072864.14	40	0.000
SSGAC_Education_Years_Pooled	ENSG00000232300.1	16	0.000
SSGAC_Education_Years_Pooled	ENSG00000273802.2	10	0.000
SSGAC_Education_Years_Pooled	ENSG00000256443.1	2	0.435
SSGAC_Education_Years_Pooled	ENSG00000204060.6	18	0.000
SSGAC_Education_Years_Pooled	ENSG00000266962.2	8	0.406
SSGAC_Education_Years_Pooled	ENSG00000182667.14	12	0.000
SSGAC_Education_Years_Pooled	ENSG00000115392.11	14	0.000
SSGAC_Education_Years_Pooled	ENSG00000188735.12	24	0.000
SSGAC_Education_Years_Pooled	ENSG00000196782.12	6	0.000
SSGAC_Education_Years_Pooled	ENSG00000258137.5	1	0.000
SSGAC_Education_Years_Pooled	ENSG00000128512.20	8	0.000
SSGAC_Education_Years_Pooled	ENSG00000261089.1	6	0.000
SSGAC_Education_Years_Pooled	ENSG00000257750.1	1	0.000
SSGAC_Education_Years_Pooled	ENSG00000109667.11	38	0.000
SSGAC_Education_Years_Pooled	ENSG00000078487.17	37	0.000
SSGAC_Education_Years_Pooled	ENSG00000170175.10	40	0.292
SSGAC_Education_Years_Pooled	ENSG00000172367.15	14	0.000
SSGAC_Education_Years_Pooled	ENSG00000087206.16	35	0.000
SSGAC_Education_Years_Pooled	ENSG00000176209.11	49	0.000
SSGAC_Education_Years_Pooled	ENSG00000183454.16	22	0.229
SSGAC_Education_Years_Pooled	ENSG00000177694.15	7	0.000
SSGAC_Education_Years_Pooled	ENSG00000157782.9	11	0.000
UKB_20002_1461_self_reported_inflammatory_bowel_disease	ENSG00000179832.17	6	0.000
ICBP_SystolicPressure	ENSG00000111275.12	28	0.000
ICBP_SystolicPressure	ENSG00000113389.15	11	0.343
UKB_20002_1094_self_reported_deep_venous_thrombosis_dvt	ENSG00000160326.13	18	0.761
UKB_20002_1094_self_reported_deep_venous_thrombosis_dvt	ENSG00000142534.6	43	0.428
UKB_20002_1094_self_reported_deep_venous_thrombosis_dvt	ENSG00000148303.16	8	0.774
UKB_20002_1094_self_reported_deep_venous_thrombosis_dvt	ENSG00000184916.8	7	0.565
UKB_20002_1094_self_reported_deep_venous_thrombosis_dvt	ENSG00000132471.11	24	0.540
UKB_20002_1094_self_reported_deep_venous_thrombosis_dvt	ENSG00000200259.1	15	0.000
UKB_20002_1094_self_reported_deep_venous_thrombosis_dvt	ENSG00000117477.12	36	0.415
UKB_20002_1094_self_reported_deep_venous_thrombosis_dvt	ENSG00000160323.18	11	0.690
UKB_20002_1094_self_reported_deep_venous_thrombosis_dvt	ENSG00000125966.9	7	0.668
UKB_20002_1094_self_reported_deep_venous_thrombosis_dvt	ENSG00000101000.5	16	0.711
UKB_20002_1094_self_reported_deep_venous_thrombosis_dvt	ENSG00000204539.3	3	0.234
UKB_20002_1094_self_reported_deep_venous_thrombosis_dvt	ENSG00000259224.2	17	0.769
UKB_20002_1094_self_reported_deep_venous_thrombosis_dvt	ENSG00000090554.12	6	0.000
UKB_20002_1094_self_reported_deep_venous_thrombosis_dvt	ENSG00000234511.8	3	0.000
UKB_20002_1094_self_reported_deep_venous_thrombosis_dvt	ENSG00000129245.11	6	0.289
UKB_20002_1094_self_reported_deep_venous_thrombosis_dvt	ENSG00000229373.8	14	0.576
UKB_20002_1094_self_reported_deep_venous_thrombosis_dvt	ENSG00000164342.12	19	0.000
UKB_20002_1094_self_reported_deep_venous_thrombosis_dvt	ENSG00000183828.14	42	0.379
UKB_20002_1094_self_reported_deep_venous_thrombosis_dvt	ENSG00000145476.15	9	0.766
UKB_20002_1094_self_reported_deep_venous_thrombosis_dvt	ENSG00000237441.9	10	0.573
UKB_20002_1094_self_reported_deep_venous_thrombosis_dvt	ENSG00000237707.1	3	0.921
UKB_20002_1094_self_reported_deep_venous_thrombosis_dvt	ENSG00000171557.16	4	0.795
UKB_20002_1094_self_reported_deep_venous_thrombosis_dvt	ENSG00000142541.16	16	0.000
UKB_20002_1094_self_reported_deep_venous_thrombosis_dvt	ENSG00000213062.4	10	0.464
UKB_20002_1094_self_reported_deep_venous_thrombosis_dvt	ENSG00000181222.15	12	0.595
UKB_20002_1094_self_reported_deep_venous_thrombosis_dvt	ENSG00000161958.10	11	0.802
UKB_20002_1094_self_reported_deep_venous_thrombosis_dvt	ENSG00000122859.4	3	0.788
UKB_20002_1094_self_reported_deep_venous_thrombosis_dvt	ENSG00000132522.15	24	0.125
UKB_20002_1094_self_reported_deep_venous_thrombosis_dvt	ENSG00000100991.11	15	0.601
UKB_20002_1094_self_reported_deep_venous_thrombosis_dvt	ENSG00000175164.13	24	0.947
UKB_20002_1094_self_reported_deep_venous_thrombosis_dvt	ENSG00000088926.13	13	0.879
UKB_20002_1094_self_reported_deep_venous_thrombosis_dvt	ENSG00000121207.11	13	0.374
UKB_20002_1094_self_reported_deep_venous_thrombosis_dvt	ENSG00000143184.4	17	0.592
UKB_20002_1094_self_reported_deep_venous_thrombosis_dvt	ENSG00000230387.2	32	0.392
UKB_20002_1094_self_reported_deep_venous_thrombosis_dvt	ENSG00000129214.14	10	0.301
UKB_20002_1094_self_reported_deep_venous_thrombosis_dvt	ENSG00000143185.3	23	0.524
UKB_20002_1094_self_reported_deep_venous_thrombosis_dvt	ENSG00000138382.14	15	0.000
UKB_20002_1094_self_reported_deep_venous_thrombosis_dvt	ENSG00000160325.14	31	0.627
UKB_20002_1094_self_reported_deep_venous_thrombosis_dvt	ENSG00000148297.15	12	0.101
UKB_20002_1094_self_reported_deep_venous_thrombosis_dvt	ENSG00000075945.12	14	0.450
UKB_20002_1094_self_reported_deep_venous_thrombosis_dvt	ENSG00000148300.11	32	0.000
UKB_20002_1094_self_reported_deep_venous_thrombosis_dvt	ENSG00000148290.9	10	0.000
UKB_20002_1094_self_reported_deep_venous_thrombosis_dvt	ENSG00000123360.11	17	0.903
UKB_20002_1094_self_reported_deep_venous_thrombosis_dvt	ENSG00000251165.5	5	0.908
UKB_20002_1094_self_reported_deep_venous_thrombosis_dvt	ENSG00000099282.9	30	0.569
UKB_20002_1094_self_reported_deep_venous_thrombosis_dvt	ENSG00000125998.7	4	0.800
UKB_20002_1094_self_reported_deep_venous_thrombosis_dvt	ENSG00000250327.1	36	0.000
UKB_20002_1094_self_reported_deep_venous_thrombosis_dvt	ENSG00000229757.2	3	0.000
UKB_20002_1094_self_reported_deep_venous_thrombosis_dvt	ENSG00000170175.10	26	0.363
UKB_20002_1094_self_reported_deep_venous_thrombosis_dvt	ENSG00000148291.9	12	0.018
UKB_20002_1094_self_reported_deep_venous_thrombosis_dvt	ENSG00000148296.6	46	0.000
UKB_20002_1094_self_reported_deep_venous_thrombosis_dvt	ENSG00000143153.12	29	0.543
UKB_20002_1094_self_reported_deep_venous_thrombosis_dvt	ENSG00000227176.1	16	0.346
UKB_20002_1094_self_reported_deep_venous_thrombosis_dvt	ENSG00000144357.16	13	0.814
UKB_20002_1094_self_reported_deep_venous_thrombosis_dvt	ENSG00000117479.12	3	0.945
UKB_20002_1094_self_reported_deep_venous_thrombosis_dvt	ENSG00000242372.6	27	0.785
UKB_20002_1094_self_reported_deep_venous_thrombosis_dvt	ENSG00000171560.14	4	0.844
UKB_20002_1094_self_reported_deep_venous_thrombosis_dvt	ENSG00000279253.1	31	0.094
UKB_20002_1094_self_reported_deep_venous_thrombosis_dvt	ENSG00000132507.17	46	0.467
UKB_20002_1094_self_reported_deep_venous_thrombosis_dvt	ENSG00000171566.11	20	0.667
UKB_20002_1094_self_reported_deep_venous_thrombosis_dvt	ENSG00000184557.4	2	0.707
UKB_20002_1094_self_reported_deep_venous_thrombosis_dvt	ENSG00000171102.14	3	0.875
UKB_20002_1094_self_reported_deep_venous_thrombosis_dvt	ENSG00000227777.1	3	0.227
UKB_20002_1094_self_reported_deep_venous_thrombosis_dvt	ENSG00000126005.16	43	0.422
UKB_20002_1094_self_reported_deep_venous_thrombosis_dvt	ENSG00000078814.15	21	0.000
IMMUNOBASE_Multiple_sclerosis_hg19	ENSG00000006118.14	17	0.446
IMMUNOBASE_Multiple_sclerosis_hg19	ENSG00000102760.12	18	0.487
IMMUNOBASE_Multiple_sclerosis_hg19	ENSG00000263179.1	12	0.438
IMMUNOBASE_Multiple_sclerosis_hg19	ENSG00000164691.16	8	0.000
IMMUNOBASE_Multiple_sclerosis_hg19	ENSG00000137331.11	21	0.896
IMMUNOBASE_Multiple_sclerosis_hg19	ENSG00000160856.20	18	0.535
IMMUNOBASE_Multiple_sclerosis_hg19	ENSG00000142606.15	24	0.825
IMMUNOBASE_Multiple_sclerosis_hg19	ENSG00000204435.13	21	0.894
IMMUNOBASE_Multiple_sclerosis_hg19	ENSG00000170525.19	8	0.804
IMMUNOBASE_Multiple_sclerosis_hg19	ENSG00000283286.1	3	0.000
IMMUNOBASE_Multiple_sclerosis_hg19	ENSG00000228022.5	40	0.392
IMMUNOBASE_Multiple_sclerosis_hg19	ENSG00000233217.2	8	0.695
IMMUNOBASE_Multiple_sclerosis_hg19	ENSG00000111325.16	19	0.578
IMMUNOBASE_Multiple_sclerosis_hg19	ENSG00000263080.1	11	0.842
IMMUNOBASE_Multiple_sclerosis_hg19	ENSG00000204304.11	6	0.914
IMMUNOBASE_Multiple_sclerosis_hg19	ENSG00000163406.10	25	0.549
IMMUNOBASE_Multiple_sclerosis_hg19	ENSG00000130518.16	31	0.120
IMMUNOBASE_Multiple_sclerosis_hg19	ENSG00000268650.3	11	0.000
IMMUNOBASE_Multiple_sclerosis_hg19	ENSG00000135407.10	6	0.000
IMMUNOBASE_Multiple_sclerosis_hg19	ENSG00000229068.1	1	0.000
IMMUNOBASE_Multiple_sclerosis_hg19	ENSG00000235795.1	4	0.000
IMMUNOBASE_Multiple_sclerosis_hg19	ENSG00000204540.10	13	0.959
IMMUNOBASE_Multiple_sclerosis_hg19	ENSG00000204308.7	34	0.645
IMMUNOBASE_Multiple_sclerosis_hg19	ENSG00000102882.11	33	0.358
IMMUNOBASE_Multiple_sclerosis_hg19	ENSG00000262222.1	18	0.487
IMMUNOBASE_Multiple_sclerosis_hg19	ENSG00000272449.1	11	0.538
IMMUNOBASE_Multiple_sclerosis_hg19	ENSG00000229142.1	1	0.000
IMMUNOBASE_Multiple_sclerosis_hg19	ENSG00000201988.2	1	0.000
IMMUNOBASE_Multiple_sclerosis_hg19	ENSG00000162971.10	30	0.000
IMMUNOBASE_Multiple_sclerosis_hg19	ENSG00000213347.10	22	0.255
IMMUNOBASE_Multiple_sclerosis_hg19	ENSG00000231226.1	4	0.392
IMMUNOBASE_Multiple_sclerosis_hg19	ENSG00000231028.8	19	0.388
IMMUNOBASE_Multiple_sclerosis_hg19	ENSG00000224666.3	1	0.000
IMMUNOBASE_Multiple_sclerosis_hg19	ENSG00000163508.12	4	0.755
IMMUNOBASE_Multiple_sclerosis_hg19	ENSG00000235963.1	2	0.000
IMMUNOBASE_Multiple_sclerosis_hg19	ENSG00000233534.1	2	0.254
IMMUNOBASE_Multiple_sclerosis_hg19	ENSG00000176998.4	31	0.433
IMMUNOBASE_Multiple_sclerosis_hg19	ENSG00000204392.10	9	0.540
IMMUNOBASE_Multiple_sclerosis_hg19	ENSG00000112514.15	27	0.041
IMMUNOBASE_Multiple_sclerosis_hg19	ENSG00000204428.12	47	0.785
IMMUNOBASE_Multiple_sclerosis_hg19	ENSG00000140030.5	8	0.772
IMMUNOBASE_Multiple_sclerosis_hg19	ENSG00000198502.5	5	0.888
IMMUNOBASE_Multiple_sclerosis_hg19	ENSG00000135899.17	37	0.000
IMMUNOBASE_Multiple_sclerosis_hg19	ENSG00000204290.10	10	0.888
IMMUNOBASE_Multiple_sclerosis_hg19	ENSG00000253967.1	24	0.000
IMMUNOBASE_Multiple_sclerosis_hg19	ENSG00000008323.15	12	0.000
IMMUNOBASE_Multiple_sclerosis_hg19	ENSG00000204463.12	21	0.798
IMMUNOBASE_Multiple_sclerosis_hg19	ENSG00000204613.10	8	0.659
IMMUNOBASE_Multiple_sclerosis_hg19	ENSG00000135452.9	13	0.231
IMMUNOBASE_Multiple_sclerosis_hg19	ENSG00000244355.7	5	0.902
IMMUNOBASE_Multiple_sclerosis_hg19	ENSG00000204619.7	19	0.836
IMMUNOBASE_Multiple_sclerosis_hg19	ENSG00000168071.21	29	0.515
IMMUNOBASE_Multiple_sclerosis_hg19	ENSG00000262636.1	5	0.585
IMMUNOBASE_Multiple_sclerosis_hg19	ENSG00000168477.17	3	0.000
IMMUNOBASE_Multiple_sclerosis_hg19	ENSG00000228727.8	6	0.604
IMMUNOBASE_Multiple_sclerosis_hg19	ENSG00000111801.15	17	0.692
IMMUNOBASE_Multiple_sclerosis_hg19	ENSG00000137338.5	24	0.558
IMMUNOBASE_Multiple_sclerosis_hg19	ENSG00000228037.1	13	0.771
IMMUNOBASE_Multiple_sclerosis_hg19	ENSG00000272221.1	7	0.919
IMMUNOBASE_Multiple_sclerosis_hg19	ENSG00000233892.1	15	0.786
IMMUNOBASE_Multiple_sclerosis_hg19	ENSG00000243753.5	13	0.869
IMMUNOBASE_Multiple_sclerosis_hg19	ENSG00000270096.1	6	0.673
IMMUNOBASE_Multiple_sclerosis_hg19	ENSG00000256582.1	5	0.000
IMMUNOBASE_Multiple_sclerosis_hg19	ENSG00000243649.8	8	0.847
IMMUNOBASE_Multiple_sclerosis_hg19	ENSG00000250535.1	6	0.903
IMMUNOBASE_Multiple_sclerosis_hg19	ENSG00000105401.8	5	0.000
IMMUNOBASE_Multiple_sclerosis_hg19	ENSG00000204469.12	16	0.938
IMMUNOBASE_Multiple_sclerosis_hg19	ENSG00000090104.11	15	0.000
IMMUNOBASE_Multiple_sclerosis_hg19	ENSG00000204344.14	16	0.538
IMMUNOBASE_Multiple_sclerosis_hg19	ENSG00000240065.7	39	0.846
IMMUNOBASE_Multiple_sclerosis_hg19	ENSG00000204681.10	19	0.627
IMMUNOBASE_Multiple_sclerosis_hg19	ENSG00000230587.1	8	0.784
IMMUNOBASE_Multiple_sclerosis_hg19	ENSG00000116852.14	10	0.677
IMMUNOBASE_Multiple_sclerosis_hg19	ENSG00000224557.7	25	0.756
IMMUNOBASE_Multiple_sclerosis_hg19	ENSG00000104894.11	32	0.567
IMMUNOBASE_Multiple_sclerosis_hg19	ENSG00000108423.14	8	0.256
IMMUNOBASE_Multiple_sclerosis_hg19	ENSG00000168394.10	19	0.946
IMMUNOBASE_Multiple_sclerosis_hg19	ENSG00000162694.13	27	0.000
IMMUNOBASE_Multiple_sclerosis_hg19	ENSG00000137404.14	14	0.365
IMMUNOBASE_Multiple_sclerosis_hg19	ENSG00000135541.20	22	0.630
IMMUNOBASE_Multiple_sclerosis_hg19	ENSG00000204544.5	5	0.764
IMMUNOBASE_Multiple_sclerosis_hg19	ENSG00000241106.6	2	0.952
IMMUNOBASE_Multiple_sclerosis_hg19	ENSG00000155849.15	15	0.000
IMMUNOBASE_Multiple_sclerosis_hg19	ENSG00000116815.15	4	0.741
IMMUNOBASE_Multiple_sclerosis_hg19	ENSG00000198563.13	19	0.917
IMMUNOBASE_Multiple_sclerosis_hg19	ENSG00000168811.6	15	0.435
IMMUNOBASE_Multiple_sclerosis_hg19	ENSG00000235290.1	42	0.000
IMMUNOBASE_Multiple_sclerosis_hg19	ENSG00000002330.13	4	0.761
IMMUNOBASE_Multiple_sclerosis_hg19	ENSG00000173457.10	36	0.671
IMMUNOBASE_Multiple_sclerosis_hg19	ENSG00000152804.10	13	0.449
IMMUNOBASE_Multiple_sclerosis_hg19	ENSG00000105397.13	21	0.423
IMMUNOBASE_Multiple_sclerosis_hg19	ENSG00000204424.9	5	0.897
IMMUNOBASE_Multiple_sclerosis_hg19	ENSG00000204310.12	15	0.933
IMMUNOBASE_Multiple_sclerosis_hg19	ENSG00000231500.6	37	0.000
IMMUNOBASE_Multiple_sclerosis_hg19	ENSG00000213780.10	20	0.878
IMMUNOBASE_Multiple_sclerosis_hg19	ENSG00000213722.8	28	0.797
IMMUNOBASE_Multiple_sclerosis_hg19	ENSG00000255120.5	11	0.652
IMMUNOBASE_Multiple_sclerosis_hg19	ENSG00000233902.1	1	0.000
IMMUNOBASE_Multiple_sclerosis_hg19	ENSG00000123297.17	45	0.703
IMMUNOBASE_Multiple_sclerosis_hg19	ENSG00000100368.13	11	0.715
IMMUNOBASE_Multiple_sclerosis_hg19	ENSG00000155980.11	4	0.699
IMMUNOBASE_Multiple_sclerosis_hg19	ENSG00000204632.11	13	0.882
IMMUNOBASE_Multiple_sclerosis_hg19	ENSG00000204257.14	39	0.457
IMMUNOBASE_Multiple_sclerosis_hg19	ENSG00000248311.1	1	0.000
IMMUNOBASE_Multiple_sclerosis_hg19	ENSG00000142867.12	17	0.817
IMMUNOBASE_Multiple_sclerosis_hg19	ENSG00000225963.7	11	0.160
IMMUNOBASE_Multiple_sclerosis_hg19	ENSG00000134460.15	18	0.272
IMMUNOBASE_Multiple_sclerosis_hg19	ENSG00000104432.13	16	0.546
IMMUNOBASE_Multiple_sclerosis_hg19	ENSG00000100034.13	32	0.792
IMMUNOBASE_Multiple_sclerosis_hg19	ENSG00000108443.13	17	0.659
IMMUNOBASE_Multiple_sclerosis_hg19	ENSG00000233529.1	2	0.851
IMMUNOBASE_Multiple_sclerosis_hg19	ENSG00000167670.15	41	0.510
IMMUNOBASE_Multiple_sclerosis_hg19	ENSG00000233265.1	2	0.977
IMMUNOBASE_Multiple_sclerosis_hg19	ENSG00000153208.16	33	0.000
IMMUNOBASE_Multiple_sclerosis_hg19	ENSG00000204590.12	2	0.000
IMMUNOBASE_Multiple_sclerosis_hg19	ENSG00000123427.16	48	0.537
IMMUNOBASE_Multiple_sclerosis_hg19	ENSG00000253919.1	6	0.658
IMMUNOBASE_Multiple_sclerosis_hg19	ENSG00000162972.10	13	0.806
IMMUNOBASE_Multiple_sclerosis_hg19	ENSG00000204472.12	14	0.918
IMMUNOBASE_Multiple_sclerosis_hg19	ENSG00000204444.10	15	0.473
IMMUNOBASE_Multiple_sclerosis_hg19	ENSG00000272236.1	11	0.816
IMMUNOBASE_Multiple_sclerosis_hg19	ENSG00000240053.8	22	0.582
IMMUNOBASE_Multiple_sclerosis_hg19	ENSG00000236731.1	1	0.000
IMMUNOBASE_Multiple_sclerosis_hg19	ENSG00000204296.11	1	0.000
IMMUNOBASE_Multiple_sclerosis_hg19	ENSG00000267257.1	7	0.747
IMMUNOBASE_Multiple_sclerosis_hg19	ENSG00000168610.14	15	0.575
IMMUNOBASE_Multiple_sclerosis_hg19	ENSG00000223534.1	12	0.838
IMMUNOBASE_Multiple_sclerosis_hg19	ENSG00000204421.2	10	0.830
IMMUNOBASE_Multiple_sclerosis_hg19	ENSG00000229391.7	2	0.861
IMMUNOBASE_Multiple_sclerosis_hg19	ENSG00000122406.12	2	0.000
IMMUNOBASE_Multiple_sclerosis_hg19	ENSG00000234006.1	3	0.646
IMMUNOBASE_Multiple_sclerosis_hg19	ENSG00000135446.16	4	0.000
IMMUNOBASE_Multiple_sclerosis_hg19	ENSG00000196260.4	16	0.952
IMMUNOBASE_Multiple_sclerosis_hg19	ENSG00000229664.1	2	0.028
IMMUNOBASE_Multiple_sclerosis_hg19	ENSG00000204539.3	2	0.211
IMMUNOBASE_Multiple_sclerosis_hg19	ENSG00000168685.14	9	0.755
IMMUNOBASE_Multiple_sclerosis_hg19	ENSG00000204475.9	8	0.764
IMMUNOBASE_Multiple_sclerosis_hg19	ENSG00000166278.14	7	0.887
IMMUNOBASE_Multiple_sclerosis_hg19	ENSG00000238164.6	5	0.704
IMMUNOBASE_Multiple_sclerosis_hg19	ENSG00000189079.15	9	0.402
IMMUNOBASE_Multiple_sclerosis_hg19	ENSG00000255552.7	2	0.074
IMMUNOBASE_Multiple_sclerosis_hg19	ENSG00000237285.1	2	0.000
IMMUNOBASE_Multiple_sclerosis_hg19	ENSG00000204592.8	24	0.865
IMMUNOBASE_Multiple_sclerosis_hg19	ENSG00000204338.8	5	0.928
IMMUNOBASE_Multiple_sclerosis_hg19	ENSG00000114013.15	2	0.053
IMMUNOBASE_Multiple_sclerosis_hg19	ENSG00000263033.2	21	0.749
IMMUNOBASE_Multiple_sclerosis_hg19	ENSG00000213820.3	1	0.000
IMMUNOBASE_Multiple_sclerosis_hg19	ENSG00000146858.7	9	0.583
IMMUNOBASE_Multiple_sclerosis_hg19	ENSG00000162302.12	8	0.651
IMMUNOBASE_Multiple_sclerosis_hg19	ENSG00000272267.2	17	0.764
IMMUNOBASE_Multiple_sclerosis_hg19	ENSG00000134453.15	20	0.682
IMMUNOBASE_Multiple_sclerosis_hg19	ENSG00000109323.8	22	0.794
IMMUNOBASE_Multiple_sclerosis_hg19	ENSG00000074219.13	26	0.567
IMMUNOBASE_Multiple_sclerosis_hg19	ENSG00000204252.13	19	0.679
IMMUNOBASE_Multiple_sclerosis_hg19	ENSG00000268686.1	24	0.580
IMMUNOBASE_Multiple_sclerosis_hg19	ENSG00000245869.2	3	0.000
IMMUNOBASE_Multiple_sclerosis_hg19	ENSG00000162695.11	3	0.870
IMMUNOBASE_Multiple_sclerosis_hg19	ENSG00000225851.1	15	0.761
IMMUNOBASE_Multiple_sclerosis_hg19	ENSG00000163534.14	4	0.000
IMMUNOBASE_Multiple_sclerosis_hg19	ENSG00000229677.1	19	0.000
IMMUNOBASE_Multiple_sclerosis_hg19	ENSG00000235570.1	3	0.541
IMMUNOBASE_Multiple_sclerosis_hg19	ENSG00000204371.11	11	0.962
IMMUNOBASE_Multiple_sclerosis_hg19	ENSG00000270604.5	32	0.765
IMMUNOBASE_Multiple_sclerosis_hg19	ENSG00000169220.17	40	0.590
IMMUNOBASE_Multiple_sclerosis_hg19	ENSG00000277402.1	10	0.000
IMMUNOBASE_Multiple_sclerosis_hg19	ENSG00000145088.8	28	0.647
IMMUNOBASE_Multiple_sclerosis_hg19	ENSG00000157870.14	20	0.795
IMMUNOBASE_Multiple_sclerosis_hg19	ENSG00000228962.1	12	0.935
IMMUNOBASE_Multiple_sclerosis_hg19	ENSG00000233184.6	21	0.177
IMMUNOBASE_Multiple_sclerosis_hg19	ENSG00000204314.10	11	0.908
IMMUNOBASE_Multiple_sclerosis_hg19	ENSG00000223865.10	18	0.849
IMMUNOBASE_Multiple_sclerosis_hg19	ENSG00000232629.8	29	0.957
IMMUNOBASE_Multiple_sclerosis_hg19	ENSG00000218016.2	5	0.000
IMMUNOBASE_Multiple_sclerosis_hg19	ENSG00000239257.1	27	0.000
IMMUNOBASE_Multiple_sclerosis_hg19	ENSG00000229390.1	7	0.933
IMMUNOBASE_Multiple_sclerosis_hg19	ENSG00000037897.16	3	0.755
IMMUNOBASE_Multiple_sclerosis_hg19	ENSG00000214894.6	10	0.915
IMMUNOBASE_Multiple_sclerosis_hg19	ENSG00000230174.1	3	0.825
IMMUNOBASE_Multiple_sclerosis_hg19	ENSG00000204356.13	30	0.539
IMMUNOBASE_Multiple_sclerosis_hg19	ENSG00000204644.9	35	0.000
IMMUNOBASE_Multiple_sclerosis_hg19	ENSG00000225914.1	16	0.888
IMMUNOBASE_Multiple_sclerosis_hg19	ENSG00000170275.14	31	0.077
IMMUNOBASE_Multiple_sclerosis_hg19	ENSG00000253873.5	5	0.000
IMMUNOBASE_Multiple_sclerosis_hg19	ENSG00000179344.16	14	0.972
IMMUNOBASE_Multiple_sclerosis_hg19	ENSG00000224086.5	48	0.415
IMMUNOBASE_Multiple_sclerosis_hg19	ENSG00000224478.1	2	0.000
IMMUNOBASE_Multiple_sclerosis_hg19	ENSG00000254122.2	6	0.772
IMMUNOBASE_Multiple_sclerosis_hg19	ENSG00000231925.11	37	0.411
IMMUNOBASE_Multiple_sclerosis_hg19	ENSG00000204623.9	18	0.393
IMMUNOBASE_Multiple_sclerosis_hg19	ENSG00000232498.1	4	0.000
IMMUNOBASE_Multiple_sclerosis_hg19	ENSG00000227217.1	1	0.000
IMMUNOBASE_Multiple_sclerosis_hg19	ENSG00000137288.9	29	0.453
IMMUNOBASE_Multiple_sclerosis_hg19	ENSG00000065989.15	7	0.633
IMMUNOBASE_Multiple_sclerosis_hg19	ENSG00000204420.8	4	0.884
IMMUNOBASE_Multiple_sclerosis_hg19	ENSG00000204248.10	20	0.899
IMMUNOBASE_Multiple_sclerosis_hg19	ENSG00000171720.9	11	0.705
IMMUNOBASE_Multiple_sclerosis_hg19	ENSG00000096433.10	23	0.798
IMMUNOBASE_Multiple_sclerosis_hg19	ENSG00000161609.9	13	0.664
IMMUNOBASE_Multiple_sclerosis_hg19	ENSG00000175643.8	42	0.696
IMMUNOBASE_Multiple_sclerosis_hg19	ENSG00000204580.13	18	0.918
IMMUNOBASE_Multiple_sclerosis_hg19	ENSG00000231130.1	11	0.486
IMMUNOBASE_Multiple_sclerosis_hg19	ENSG00000204657.3	18	0.701
IMMUNOBASE_Multiple_sclerosis_hg19	ENSG00000254352.1	47	0.580
IMMUNOBASE_Multiple_sclerosis_hg19	ENSG00000204516.9	13	0.590
IMMUNOBASE_Multiple_sclerosis_hg19	ENSG00000112182.14	5	0.000
IMMUNOBASE_Multiple_sclerosis_hg19	ENSG00000236603.2	4	0.848
IMMUNOBASE_Multiple_sclerosis_hg19	ENSG00000230622.1	1	0.000
IMMUNOBASE_Multiple_sclerosis_hg19	ENSG00000196301.3	6	0.110
IMMUNOBASE_Multiple_sclerosis_hg19	ENSG00000166908.17	11	0.708
IMMUNOBASE_Multiple_sclerosis_hg19	ENSG00000139168.7	33	0.000
IMMUNOBASE_Multiple_sclerosis_hg19	ENSG00000110011.13	15	0.431
IMMUNOBASE_Multiple_sclerosis_hg19	ENSG00000273340.1	36	0.304
IMMUNOBASE_Multiple_sclerosis_hg19	ENSG00000168631.12	9	0.880
IMMUNOBASE_Multiple_sclerosis_hg19	ENSG00000204287.13	21	0.815
IMMUNOBASE_Multiple_sclerosis_hg19	ENSG00000204220.11	1	0.000
IMMUNOBASE_Multiple_sclerosis_hg19	ENSG00000175334.7	36	0.224
IMMUNOBASE_Multiple_sclerosis_hg19	ENSG00000213654.9	4	0.880
IMMUNOBASE_Multiple_sclerosis_hg19	ENSG00000223501.8	24	0.568
IMMUNOBASE_Multiple_sclerosis_hg19	ENSG00000100030.14	14	0.840
IMMUNOBASE_Multiple_sclerosis_hg19	ENSG00000162775.14	7	0.734
IMMUNOBASE_Multiple_sclerosis_hg19	ENSG00000234515.1	8	0.889
IMMUNOBASE_Multiple_sclerosis_hg19	ENSG00000189050.15	6	0.800
IMMUNOBASE_Multiple_sclerosis_hg19	ENSG00000105647.16	5	0.751
IMMUNOBASE_Multiple_sclerosis_hg19	ENSG00000177173.5	25	0.756
IMMUNOBASE_Multiple_sclerosis_hg19	ENSG00000173113.6	18	0.000
IMMUNOBASE_Multiple_sclerosis_hg19	ENSG00000204256.12	15	0.895
IMMUNOBASE_Multiple_sclerosis_hg19	ENSG00000230521.1	18	0.246
IMMUNOBASE_Multiple_sclerosis_hg19	ENSG00000254858.9	21	0.304
IMMUNOBASE_Multiple_sclerosis_hg19	ENSG00000248290.1	15	0.858
IMMUNOBASE_Multiple_sclerosis_hg19	ENSG00000099308.10	19	0.776
IMMUNOBASE_Multiple_sclerosis_hg19	ENSG00000163362.10	16	0.903
IMMUNOBASE_Multiple_sclerosis_hg19	ENSG00000213719.8	11	0.765
IMMUNOBASE_Multiple_sclerosis_hg19	ENSG00000204301.6	21	0.945
IMMUNOBASE_Multiple_sclerosis_hg19	ENSG00000214892.4	2	0.933
IMMUNOBASE_Multiple_sclerosis_hg19	ENSG00000149782.11	10	0.504
IMMUNOBASE_Multiple_sclerosis_hg19	ENSG00000105649.9	12	0.000
IMMUNOBASE_Multiple_sclerosis_hg19	ENSG00000234127.8	25	0.914
IMMUNOBASE_Multiple_sclerosis_hg19	ENSG00000233916.1	13	0.478
IMMUNOBASE_Multiple_sclerosis_hg19	ENSG00000206344.7	1	0.000
IMMUNOBASE_Multiple_sclerosis_hg19	ENSG00000224389.8	15	0.929
IMMUNOBASE_Multiple_sclerosis_hg19	ENSG00000104427.11	15	0.763
IMMUNOBASE_Multiple_sclerosis_hg19	ENSG00000206337.10	14	0.414
IMMUNOBASE_Multiple_sclerosis_hg19	ENSG00000137337.14	17	0.792
IMMUNOBASE_Multiple_sclerosis_hg19	ENSG00000263013.1	14	0.822
IMMUNOBASE_Multiple_sclerosis_hg19	ENSG00000186174.12	2	0.872
IMMUNOBASE_Multiple_sclerosis_hg19	ENSG00000204228.3	23	0.875
IMMUNOBASE_Multiple_sclerosis_hg19	ENSG00000235863.3	20	0.450
IMMUNOBASE_Multiple_sclerosis_hg19	ENSG00000135439.11	4	0.000
IMMUNOBASE_Multiple_sclerosis_hg19	ENSG00000135502.17	16	0.752
IMMUNOBASE_Multiple_sclerosis_hg19	ENSG00000206341.7	4	0.000
IMMUNOBASE_Multiple_sclerosis_hg19	ENSG00000204622.11	28	0.800
IMMUNOBASE_Multiple_sclerosis_hg19	ENSG00000228078.1	31	0.159
IMMUNOBASE_Multiple_sclerosis_hg19	ENSG00000067182.7	16	0.321
IMMUNOBASE_Multiple_sclerosis_hg19	ENSG00000204227.4	24	0.682
IMMUNOBASE_Multiple_sclerosis_hg19	ENSG00000225544.1	2	0.889
IMMUNOBASE_Multiple_sclerosis_hg19	ENSG00000171522.5	9	0.525
IMMUNOBASE_Multiple_sclerosis_hg19	ENSG00000204625.10	20	0.391
IMMUNOBASE_Multiple_sclerosis_hg19	ENSG00000204438.10	19	0.750
IMMUNOBASE_Multiple_sclerosis_hg19	ENSG00000204536.13	24	0.873
IMMUNOBASE_Multiple_sclerosis_hg19	ENSG00000239789.5	8	0.000
IMMUNOBASE_Multiple_sclerosis_hg19	ENSG00000262703.1	10	0.674
IMMUNOBASE_Multiple_sclerosis_hg19	ENSG00000234084.1	41	0.000
IMMUNOBASE_Multiple_sclerosis_hg19	ENSG00000204396.10	17	0.894
IMMUNOBASE_Multiple_sclerosis_hg19	ENSG00000175467.14	5	0.237
IMMUNOBASE_Multiple_sclerosis_hg19	ENSG00000215912.12	36	0.129
IMMUNOBASE_Multiple_sclerosis_hg19	ENSG00000267011.5	5	0.698
IMMUNOBASE_Multiple_sclerosis_hg19	ENSG00000154511.11	24	0.605
IMMUNOBASE_Multiple_sclerosis_hg19	ENSG00000204267.13	10	0.881
IMMUNOBASE_Multiple_sclerosis_hg19	ENSG00000204315.3	11	0.720
IMMUNOBASE_Multiple_sclerosis_hg19	ENSG00000112473.17	2	0.942
IMMUNOBASE_Multiple_sclerosis_hg19	ENSG00000255737.2	2	0.000
IMMUNOBASE_Multiple_sclerosis_hg19	ENSG00000131507.10	22	0.834
IMMUNOBASE_Multiple_sclerosis_hg19	ENSG00000132704.15	3	0.895
IMMUNOBASE_Multiple_sclerosis_hg19	ENSG00000122872.8	1	0.000
IMMUNOBASE_Multiple_sclerosis_hg19	ENSG00000010030.13	30	0.753
IMMUNOBASE_Multiple_sclerosis_hg19	ENSG00000204614.8	3	0.927
IMMUNOBASE_Multiple_sclerosis_hg19	ENSG00000165671.19	9	0.115
IMMUNOBASE_Multiple_sclerosis_hg19	ENSG00000225864.1	2	0.208
IMMUNOBASE_Multiple_sclerosis_hg19	ENSG00000204610.12	5	0.914
IMMUNOBASE_Multiple_sclerosis_hg19	ENSG00000105327.17	13	0.224
IMMUNOBASE_Multiple_sclerosis_hg19	ENSG00000204194.1	1	0.000
IMMUNOBASE_Multiple_sclerosis_hg19	ENSG00000182108.9	7	0.579
IMMUNOBASE_Multiple_sclerosis_hg19	ENSG00000203896.9	23	0.641
IMMUNOBASE_Multiple_sclerosis_hg19	ENSG00000241370.5	19	0.824
IMMUNOBASE_Multiple_sclerosis_hg19	ENSG00000270039.1	15	0.000
IMMUNOBASE_Multiple_sclerosis_hg19	ENSG00000213676.10	37	0.853
IMMUNOBASE_Multiple_sclerosis_hg19	ENSG00000139266.5	5	0.892
IMMUNOBASE_Multiple_sclerosis_hg19	ENSG00000204525.16	18	0.875
IMMUNOBASE_Multiple_sclerosis_hg19	ENSG00000206503.12	6	0.814
IMMUNOBASE_Multiple_sclerosis_hg19	ENSG00000230313.1	5	0.929
IMMUNOBASE_Multiple_sclerosis_hg19	ENSG00000135506.15	27	0.290
IMMUNOBASE_Multiple_sclerosis_hg19	ENSG00000204531.17	11	0.902
IMMUNOBASE_Multiple_sclerosis_hg19	ENSG00000169989.2	14	0.000
IMMUNOBASE_Multiple_sclerosis_hg19	ENSG00000204542.2	5	0.904
IMMUNOBASE_Multiple_sclerosis_hg19	ENSG00000204520.12	7	0.255
IMMUNOBASE_Multiple_sclerosis_hg19	ENSG00000158691.14	21	0.000
IMMUNOBASE_Multiple_sclerosis_hg19	ENSG00000204482.10	17	0.890
IMMUNOBASE_Multiple_sclerosis_hg19	ENSG00000244731.7	34	0.000
IMMUNOBASE_Multiple_sclerosis_hg19	ENSG00000204386.10	6	0.588
IMMUNOBASE_Multiple_sclerosis_hg19	ENSG00000204642.13	20	0.816
IMMUNOBASE_Multiple_sclerosis_hg19	ENSG00000182196.13	18	0.204
IMMUNOBASE_Multiple_sclerosis_hg19	ENSG00000196126.11	17	0.951
IMMUNOBASE_Multiple_sclerosis_hg19	ENSG00000204351.11	25	0.655
IMMUNOBASE_Multiple_sclerosis_hg19	ENSG00000242574.8	17	0.763
IMMUNOBASE_Multiple_sclerosis_hg19	ENSG00000115956.9	17	0.302
IMMUNOBASE_Multiple_sclerosis_hg19	ENSG00000204410.14	19	0.774
IMMUNOBASE_Multiple_sclerosis_hg19	ENSG00000157873.17	25	0.592
IMMUNOBASE_Multiple_sclerosis_hg19	ENSG00000258867.5	12	0.705
IMMUNOBASE_Multiple_sclerosis_hg19	ENSG00000181126.13	18	0.000
IMMUNOBASE_Multiple_sclerosis_hg19	ENSG00000183822.3	1	0.000
IMMUNOBASE_Multiple_sclerosis_hg19	ENSG00000224936.1	1	0.000
IMMUNOBASE_Multiple_sclerosis_hg19	ENSG00000097096.8	12	0.000
IMMUNOBASE_Multiple_sclerosis_hg19	ENSG00000185650.9	4	0.735
IMMUNOBASE_Multiple_sclerosis_hg19	ENSG00000137310.11	16	0.684
IMMUNOBASE_Multiple_sclerosis_hg19	ENSG00000178498.15	6	0.563
IMMUNOBASE_Multiple_sclerosis_hg19	ENSG00000224796.1	21	0.377
IMMUNOBASE_Multiple_sclerosis_hg19	ENSG00000231402.1	2	0.816
IMMUNOBASE_Multiple_sclerosis_hg19	ENSG00000228789.6	29	0.842
IMMUNOBASE_Multiple_sclerosis_hg19	ENSG00000079263.18	12	0.621
IMMUNOBASE_Multiple_sclerosis_hg19	ENSG00000277427.1	8	0.904
IMMUNOBASE_Multiple_sclerosis_hg19	ENSG00000267197.1	6	0.492
IMMUNOBASE_Multiple_sclerosis_hg19	ENSG00000204390.9	6	0.948
IMMUNOBASE_Multiple_sclerosis_hg19	ENSG00000134283.17	33	0.000
IMMUNOBASE_Multiple_sclerosis_hg19	ENSG00000204394.12	4	0.844
IMMUNOBASE_Multiple_sclerosis_hg19	ENSG00000130748.6	6	0.524
IMMUNOBASE_Multiple_sclerosis_hg19	ENSG00000204655.11	11	0.416
IMMUNOBASE_Multiple_sclerosis_hg19	ENSG00000204388.6	11	0.758
IMMUNOBASE_Multiple_sclerosis_hg19	ENSG00000231389.7	36	0.000
IMMUNOBASE_Multiple_sclerosis_hg19	ENSG00000175203.15	6	0.000
IMMUNOBASE_Multiple_sclerosis_hg19	ENSG00000170128.4	3	0.000
IMMUNOBASE_Multiple_sclerosis_hg19	ENSG00000204439.3	6	0.403
IMMUNOBASE_Multiple_sclerosis_hg19	ENSG00000283259.1	4	0.821
IMMUNOBASE_Multiple_sclerosis_hg19	ENSG00000261934.2	4	0.661
IMMUNOBASE_Multiple_sclerosis_hg19	ENSG00000130522.5	1	0.000
IMMUNOBASE_Multiple_sclerosis_hg19	ENSG00000231852.6	19	0.929
IMMUNOBASE_Multiple_sclerosis_hg19	ENSG00000207523.1	1	0.000
IMMUNOBASE_Multiple_sclerosis_hg19	ENSG00000063127.15	35	0.602
IMMUNOBASE_Multiple_sclerosis_hg19	ENSG00000256940.1	13	0.623
IMMUNOBASE_Multiple_sclerosis_hg19	ENSG00000216901.1	42	0.423
IMMUNOBASE_Multiple_sclerosis_hg19	ENSG00000204261.8	15	0.499
IMMUNOBASE_Multiple_sclerosis_hg19	ENSG00000227766.1	9	0.609
IMMUNOBASE_Multiple_sclerosis_hg19	ENSG00000235821.1	13	0.935
IMMUNOBASE_Multiple_sclerosis_hg19	ENSG00000204348.9	29	0.526
IMMUNOBASE_Multiple_sclerosis_hg19	ENSG00000124140.13	24	0.690
IMMUNOBASE_Multiple_sclerosis_hg19	ENSG00000232940.5	6	0.737
IMMUNOBASE_Multiple_sclerosis_hg19	ENSG00000226979.8	13	0.864
IMMUNOBASE_Multiple_sclerosis_hg19	ENSG00000204231.10	5	0.891
IMMUNOBASE_Multiple_sclerosis_hg19	ENSG00000172175.12	29	0.559
IMMUNOBASE_Multiple_sclerosis_hg19	ENSG00000237923.1	4	0.832
IMMUNOBASE_Multiple_sclerosis_hg19	ENSG00000221988.12	8	0.846
IMMUNOBASE_Multiple_sclerosis_hg19	ENSG00000204538.3	13	0.862
IMMUNOBASE_Multiple_sclerosis_hg19	ENSG00000213760.10	37	0.835
IMMUNOBASE_Multiple_sclerosis_hg19	ENSG00000281756.1	1	0.000
IMMUNOBASE_Multiple_sclerosis_hg19	ENSG00000187987.9	41	0.710
IMMUNOBASE_Multiple_sclerosis_hg19	ENSG00000181220.15	15	0.654
IMMUNOBASE_Multiple_sclerosis_hg19	ENSG00000131323.14	22	0.638
IMMUNOBASE_Multiple_sclerosis_hg19	ENSG00000204387.12	30	0.492
IMMUNOBASE_Multiple_sclerosis_hg19	ENSG00000241404.6	11	0.876
IMMUNOBASE_Multiple_sclerosis_hg19	ENSG00000204599.14	9	0.794
IMMUNOBASE_Multiple_sclerosis_hg19	ENSG00000150967.17	34	0.636
IMMUNOBASE_Multiple_sclerosis_hg19	ENSG00000197813.5	8	0.818
IMMUNOBASE_Multiple_sclerosis_hg19	ENSG00000234745.10	10	0.978
IMMUNOBASE_Multiple_sclerosis_hg19	ENSG00000087365.15	46	0.285
IMMUNOBASE_Multiple_sclerosis_hg19	ENSG00000112511.17	7	0.791
IMMUNOBASE_Multiple_sclerosis_hg19	ENSG00000228432.1	1	0.000
IMMUNOBASE_Multiple_sclerosis_hg19	ENSG00000237441.9	10	0.144
IMMUNOBASE_Multiple_sclerosis_hg19	ENSG00000137312.14	33	0.000
IMMUNOBASE_Multiple_sclerosis_hg19	ENSG00000272662.1	2	0.684
IMMUNOBASE_Multiple_sclerosis_hg19	ENSG00000224699.8	9	0.788
IMMUNOBASE_Multiple_sclerosis_hg19	ENSG00000197114.11	16	0.000
IMMUNOBASE_Multiple_sclerosis_hg19	ENSG00000227939.1	3	0.691
IMMUNOBASE_Multiple_sclerosis_hg19	ENSG00000204264.8	13	0.251
IMMUNOBASE_Multiple_sclerosis_hg19	ENSG00000146112.11	21	0.000
IMMUNOBASE_Multiple_sclerosis_hg19	ENSG00000271581.1	8	0.979
IMMUNOBASE_Multiple_sclerosis_hg19	ENSG00000079999.13	15	0.720
IMMUNOBASE_Multiple_sclerosis_hg19	ENSG00000066379.14	23	0.564
IMMUNOBASE_Multiple_sclerosis_hg19	ENSG00000274501.1	7	0.412
IMMUNOBASE_Multiple_sclerosis_hg19	ENSG00000227262.3	18	0.769
IMMUNOBASE_Multiple_sclerosis_hg19	ENSG00000204618.8	39	0.327
IMMUNOBASE_Multiple_sclerosis_hg19	ENSG00000281831.1	6	0.977
IMMUNOBASE_Multiple_sclerosis_hg19	ENSG00000204498.10	13	0.891
IMMUNOBASE_Multiple_sclerosis_hg19	ENSG00000204385.10	10	0.915
IMMUNOBASE_Multiple_sclerosis_hg19	ENSG00000204616.10	7	0.812
IMMUNOBASE_Multiple_sclerosis_hg19	ENSG00000178074.5	20	0.000
IMMUNOBASE_Multiple_sclerosis_hg19	ENSG00000162676.11	6	0.000
IMMUNOBASE_Multiple_sclerosis_hg19	ENSG00000204574.12	17	0.739
IMMUNOBASE_Multiple_sclerosis_hg19	ENSG00000067208.14	24	0.751
IMMUNOBASE_Multiple_sclerosis_hg19	ENSG00000227057.9	25	0.786
IMMUNOBASE_Multiple_sclerosis_hg19	ENSG00000204188.7	4	0.000
IMMUNOBASE_Multiple_sclerosis_hg19	ENSG00000272217.1	4	0.795
IMMUNOBASE_Multiple_sclerosis_hg19	ENSG00000272273.1	3	0.000
IMMUNOBASE_Multiple_sclerosis_hg19	ENSG00000197283.14	4	0.753
IMMUNOBASE_Multiple_sclerosis_hg19	ENSG00000038532.14	15	0.848
IMMUNOBASE_Multiple_sclerosis_hg19	ENSG00000214922.9	29	0.675
IMMUNOBASE_Multiple_sclerosis_hg19	ENSG00000227507.2	3	0.675
IMMUNOBASE_Multiple_sclerosis_hg19	ENSG00000196735.11	17	0.764
IMMUNOBASE_Multiple_sclerosis_hg19	ENSG00000105650.21	34	0.769
IMMUNOBASE_Multiple_sclerosis_hg19	ENSG00000204366.3	9	0.890
IMMUNOBASE_Multiple_sclerosis_hg19	ENSG00000173230.15	15	0.690
IMMUNOBASE_Multiple_sclerosis_hg19	ENSG00000081059.19	13	0.470
IMMUNOBASE_Multiple_sclerosis_hg19	ENSG00000236935.1	14	0.525
IMMUNOBASE_Multiple_sclerosis_hg19	ENSG00000137411.16	14	0.696
IMMUNOBASE_Multiple_sclerosis_hg19	ENSG00000230795.3	15	0.000
IMMUNOBASE_Multiple_sclerosis_hg19	ENSG00000236493.2	31	0.154
IMMUNOBASE_Multiple_sclerosis_hg19	ENSG00000204528.3	14	0.650
IMMUNOBASE_Multiple_sclerosis_hg19	ENSG00000188306.6	8	0.199
IMMUNOBASE_Multiple_sclerosis_hg19	ENSG00000204427.11	13	0.914
IMMUNOBASE_Multiple_sclerosis_hg19	ENSG00000236475.1	1	0.000
IMMUNOBASE_Multiple_sclerosis_hg19	ENSG00000272501.1	12	0.955
IMMUNOBASE_Multiple_sclerosis_hg19	ENSG00000104901.6	29	0.677
IMMUNOBASE_Multiple_sclerosis_hg19	ENSG00000237541.3	8	0.000
IMMUNOBASE_Multiple_sclerosis_hg19	ENSG00000175376.8	28	0.737
IMMUNOBASE_Multiple_sclerosis_hg19	ENSG00000119865.8	11	0.671
IMMUNOBASE_Multiple_sclerosis_hg19	ENSG00000274038.1	11	0.037
IMMUNOBASE_Multiple_sclerosis_hg19	ENSG00000169223.14	16	0.707
IMMUNOBASE_Multiple_sclerosis_hg19	ENSG00000178257.3	1	0.000
IMMUNOBASE_Multiple_sclerosis_hg19	ENSG00000074966.10	18	0.385
IMMUNOBASE_Multiple_sclerosis_hg19	ENSG00000125520.13	18	0.491
IMMUNOBASE_Multiple_sclerosis_hg19	ENSG00000204305.13	18	0.705
IMMUNOBASE_Multiple_sclerosis_hg19	ENSG00000184293.7	40	0.418
IMMUNOBASE_Multiple_sclerosis_hg19	ENSG00000229052.2	3	0.469
IMMUNOBASE_Multiple_sclerosis_hg19	ENSG00000013725.14	14	0.524
IMMUNOBASE_Multiple_sclerosis_hg19	ENSG00000173226.16	18	0.007
IMMUNOBASE_Multiple_sclerosis_hg19	ENSG00000111012.9	11	0.811
IMMUNOBASE_Multiple_sclerosis_hg19	ENSG00000101017.13	40	0.243
UKB_G40_Diagnoses_main_ICD10_G40_Epilepsy	ENSG00000106012.17	29	0.000
Astle_et_al_2016_Myeloid_white_cell_count	ENSG00000281706.2	7	0.233
Astle_et_al_2016_Myeloid_white_cell_count	ENSG00000268297.1	37	0.000
Astle_et_al_2016_Myeloid_white_cell_count	ENSG00000121966.6	7	0.000
Astle_et_al_2016_Myeloid_white_cell_count	ENSG00000204301.6	29	0.771
Astle_et_al_2016_Myeloid_white_cell_count	ENSG00000204316.12	27	0.766
Astle_et_al_2016_Myeloid_white_cell_count	ENSG00000223754.1	11	0.000
Astle_et_al_2016_Myeloid_white_cell_count	ENSG00000110077.14	15	0.224
Astle_et_al_2016_Myeloid_white_cell_count	ENSG00000183955.12	27	0.165
Astle_et_al_2016_Myeloid_white_cell_count	ENSG00000136485.14	18	0.000
Astle_et_al_2016_Myeloid_white_cell_count	ENSG00000061455.10	19	0.355
Astle_et_al_2016_Myeloid_white_cell_count	ENSG00000261347.1	1	0.000
Astle_et_al_2016_Myeloid_white_cell_count	ENSG00000114646.9	7	0.000
Astle_et_al_2016_Myeloid_white_cell_count	ENSG00000234127.8	33	0.606
Astle_et_al_2016_Myeloid_white_cell_count	ENSG00000135457.9	18	0.012
Astle_et_al_2016_Myeloid_white_cell_count	ENSG00000168899.4	20	0.000
Astle_et_al_2016_Myeloid_white_cell_count	ENSG00000160606.10	19	0.444
Astle_et_al_2016_Myeloid_white_cell_count	ENSG00000223501.8	24	0.075
Astle_et_al_2016_Myeloid_white_cell_count	ENSG00000136068.14	24	0.000
Astle_et_al_2016_Myeloid_white_cell_count	ENSG00000268218.1	15	0.000
Astle_et_al_2016_Myeloid_white_cell_count	ENSG00000189050.15	26	0.000
Astle_et_al_2016_Myeloid_white_cell_count	ENSG00000283703.1	7	0.000
Astle_et_al_2016_Myeloid_white_cell_count	ENSG00000134571.10	10	0.217
Astle_et_al_2016_Myeloid_white_cell_count	ENSG00000196415.9	15	0.369
Astle_et_al_2016_Myeloid_white_cell_count	ENSG00000258851.1	24	0.153
Astle_et_al_2016_Myeloid_white_cell_count	ENSG00000163050.16	24	0.000
Astle_et_al_2016_Myeloid_white_cell_count	ENSG00000115970.18	24	0.000
Astle_et_al_2016_Myeloid_white_cell_count	ENSG00000266918.1	34	0.775
Astle_et_al_2016_Myeloid_white_cell_count	ENSG00000145284.11	23	0.000
Astle_et_al_2016_Myeloid_white_cell_count	ENSG00000182566.13	33	0.381
Astle_et_al_2016_Myeloid_white_cell_count	ENSG00000105723.11	2	0.300
Astle_et_al_2016_Myeloid_white_cell_count	ENSG00000232080.5	2	0.393
Astle_et_al_2016_Myeloid_white_cell_count	ENSG00000175467.14	5	0.000
Astle_et_al_2016_Myeloid_white_cell_count	ENSG00000260686.1	28	0.000
Astle_et_al_2016_Myeloid_white_cell_count	ENSG00000130921.7	33	0.000
Astle_et_al_2016_Myeloid_white_cell_count	ENSG00000204315.3	13	0.519
Astle_et_al_2016_Myeloid_white_cell_count	ENSG00000178761.14	15	0.098
Astle_et_al_2016_Myeloid_white_cell_count	ENSG00000212978.6	41	0.000
Astle_et_al_2016_Myeloid_white_cell_count	ENSG00000279434.1	9	0.000
Astle_et_al_2016_Myeloid_white_cell_count	ENSG00000137804.12	33	0.000
Astle_et_al_2016_Myeloid_white_cell_count	ENSG00000180370.10	17	0.637
Astle_et_al_2016_Myeloid_white_cell_count	ENSG00000216990.2	3	0.000
Astle_et_al_2016_Myeloid_white_cell_count	ENSG00000242339.1	1	0.000
Astle_et_al_2016_Myeloid_white_cell_count	ENSG00000101191.16	40	0.000
Astle_et_al_2016_Myeloid_white_cell_count	ENSG00000248896.2	8	0.000
Astle_et_al_2016_Myeloid_white_cell_count	ENSG00000273763.1	5	0.000
Astle_et_al_2016_Myeloid_white_cell_count	ENSG00000132321.16	28	0.115
Astle_et_al_2016_Myeloid_white_cell_count	ENSG00000206503.12	24	0.812
Astle_et_al_2016_Myeloid_white_cell_count	ENSG00000280187.1	40	0.000
Astle_et_al_2016_Myeloid_white_cell_count	ENSG00000140564.11	19	0.475
Astle_et_al_2016_Myeloid_white_cell_count	ENSG00000272556.2	48	0.000
Astle_et_al_2016_Myeloid_white_cell_count	ENSG00000267340.1	3	0.482
Astle_et_al_2016_Myeloid_white_cell_count	ENSG00000237775.1	1	0.000
Astle_et_al_2016_Myeloid_white_cell_count	ENSG00000204531.17	29	0.462
Astle_et_al_2016_Myeloid_white_cell_count	ENSG00000155096.13	16	0.174
Astle_et_al_2016_Myeloid_white_cell_count	ENSG00000158406.4	8	0.621
Astle_et_al_2016_Myeloid_white_cell_count	ENSG00000108788.11	11	0.000
Astle_et_al_2016_Myeloid_white_cell_count	ENSG00000109272.3	5	0.000
Astle_et_al_2016_Myeloid_white_cell_count	ENSG00000124444.15	6	0.602
Astle_et_al_2016_Myeloid_white_cell_count	ENSG00000172638.12	37	0.025
Astle_et_al_2016_Myeloid_white_cell_count	ENSG00000204542.2	4	0.819
Astle_et_al_2016_Myeloid_white_cell_count	ENSG00000012048.20	13	0.000
Astle_et_al_2016_Myeloid_white_cell_count	ENSG00000205861.11	9	0.000
Astle_et_al_2016_Myeloid_white_cell_count	ENSG00000115825.9	40	0.000
Astle_et_al_2016_Myeloid_white_cell_count	ENSG00000146574.15	39	0.000
Astle_et_al_2016_Myeloid_white_cell_count	ENSG00000255046.1	34	0.000
Astle_et_al_2016_Myeloid_white_cell_count	ENSG00000279685.2	13	0.056
Astle_et_al_2016_Myeloid_white_cell_count	ENSG00000226871.1	8	0.000
Astle_et_al_2016_Myeloid_white_cell_count	ENSG00000134490.13	30	0.000
Astle_et_al_2016_Myeloid_white_cell_count	ENSG00000213676.10	41	0.428
Astle_et_al_2016_Myeloid_white_cell_count	ENSG00000241370.5	23	0.202
Astle_et_al_2016_Myeloid_white_cell_count	ENSG00000148300.11	30	0.196
Astle_et_al_2016_Myeloid_white_cell_count	ENSG00000269997.1	4	0.000
Astle_et_al_2016_Myeloid_white_cell_count	ENSG00000063176.15	28	0.000
Astle_et_al_2016_Myeloid_white_cell_count	ENSG00000160917.14	10	0.000
Astle_et_al_2016_Myeloid_white_cell_count	ENSG00000133657.14	11	0.200
Astle_et_al_2016_Myeloid_white_cell_count	ENSG00000185650.9	4	0.000
Astle_et_al_2016_Myeloid_white_cell_count	ENSG00000224796.1	29	0.000
Astle_et_al_2016_Myeloid_white_cell_count	ENSG00000132481.6	31	0.537
Astle_et_al_2016_Myeloid_white_cell_count	ENSG00000160285.14	38	0.000
Astle_et_al_2016_Myeloid_white_cell_count	ENSG00000266036.1	2	0.824
Astle_et_al_2016_Myeloid_white_cell_count	ENSG00000204652.6	3	0.000
Astle_et_al_2016_Myeloid_white_cell_count	ENSG00000188089.13	8	0.534
Astle_et_al_2016_Myeloid_white_cell_count	ENSG00000230778.1	3	0.719
Astle_et_al_2016_Myeloid_white_cell_count	ENSG00000248986.1	1	0.000
Astle_et_al_2016_Myeloid_white_cell_count	ENSG00000166401.14	27	0.072
Astle_et_al_2016_Myeloid_white_cell_count	ENSG00000273610.1	1	0.000
Astle_et_al_2016_Myeloid_white_cell_count	ENSG00000176396.10	6	0.000
Astle_et_al_2016_Myeloid_white_cell_count	ENSG00000122557.9	20	0.000
Astle_et_al_2016_Myeloid_white_cell_count	ENSG00000175806.14	21	0.073
Astle_et_al_2016_Myeloid_white_cell_count	ENSG00000165119.20	7	0.000
Astle_et_al_2016_Myeloid_white_cell_count	ENSG00000268938.2	1	0.000
Astle_et_al_2016_Myeloid_white_cell_count	ENSG00000184357.4	2	0.713
Astle_et_al_2016_Myeloid_white_cell_count	ENSG00000231528.2	5	0.000
Astle_et_al_2016_Myeloid_white_cell_count	ENSG00000204386.10	7	0.269
Astle_et_al_2016_Myeloid_white_cell_count	ENSG00000196126.11	30	0.783
Astle_et_al_2016_Myeloid_white_cell_count	ENSG00000070081.15	30	0.000
Astle_et_al_2016_Myeloid_white_cell_count	ENSG00000242574.8	18	0.000
Astle_et_al_2016_Myeloid_white_cell_count	ENSG00000183530.13	8	0.621
Astle_et_al_2016_Myeloid_white_cell_count	ENSG00000235821.1	40	0.099
Astle_et_al_2016_Myeloid_white_cell_count	ENSG00000204564.11	6	0.846
Astle_et_al_2016_Myeloid_white_cell_count	ENSG00000204922.4	35	0.000
Astle_et_al_2016_Myeloid_white_cell_count	ENSG00000162692.10	15	0.000
Astle_et_al_2016_Myeloid_white_cell_count	ENSG00000232940.5	6	0.000
Astle_et_al_2016_Myeloid_white_cell_count	ENSG00000197457.9	28	0.806
Astle_et_al_2016_Myeloid_white_cell_count	ENSG00000136867.10	15	0.000
Astle_et_al_2016_Myeloid_white_cell_count	ENSG00000189377.8	4	0.000
Astle_et_al_2016_Myeloid_white_cell_count	ENSG00000259291.2	28	0.017
Astle_et_al_2016_Myeloid_white_cell_count	ENSG00000172399.5	18	0.000
Astle_et_al_2016_Myeloid_white_cell_count	ENSG00000116954.7	7	0.125
Astle_et_al_2016_Myeloid_white_cell_count	ENSG00000223945.2	7	0.000
Astle_et_al_2016_Myeloid_white_cell_count	ENSG00000204439.3	6	0.409
Astle_et_al_2016_Myeloid_white_cell_count	ENSG00000280120.1	9	0.000
Astle_et_al_2016_Myeloid_white_cell_count	ENSG00000198270.12	36	0.000
Astle_et_al_2016_Myeloid_white_cell_count	ENSG00000145730.20	25	0.324
Astle_et_al_2016_Myeloid_white_cell_count	ENSG00000140853.15	18	0.560
Astle_et_al_2016_Myeloid_white_cell_count	ENSG00000118473.21	27	0.160
Astle_et_al_2016_Myeloid_white_cell_count	ENSG00000171792.10	28	0.000
Astle_et_al_2016_Myeloid_white_cell_count	ENSG00000245888.6	6	0.239
Astle_et_al_2016_Myeloid_white_cell_count	ENSG00000253649.3	8	0.047
Astle_et_al_2016_Myeloid_white_cell_count	ENSG00000224699.8	8	0.000
Astle_et_al_2016_Myeloid_white_cell_count	ENSG00000185201.16	16	0.054
Astle_et_al_2016_Myeloid_white_cell_count	ENSG00000234494.7	3	0.616
Astle_et_al_2016_Myeloid_white_cell_count	ENSG00000115568.15	26	0.000
Astle_et_al_2016_Myeloid_white_cell_count	ENSG00000234409.6	40	0.000
Astle_et_al_2016_Myeloid_white_cell_count	ENSG00000110536.13	10	0.000
Astle_et_al_2016_Myeloid_white_cell_count	ENSG00000271581.1	12	0.768
Astle_et_al_2016_Myeloid_white_cell_count	ENSG00000271064.1	3	0.000
Astle_et_al_2016_Myeloid_white_cell_count	ENSG00000257048.1	2	0.247
Astle_et_al_2016_Myeloid_white_cell_count	ENSG00000183578.6	14	0.533
Astle_et_al_2016_Myeloid_white_cell_count	ENSG00000131484.4	4	0.000
Astle_et_al_2016_Myeloid_white_cell_count	ENSG00000206014.6	5	0.000
Astle_et_al_2016_Myeloid_white_cell_count	ENSG00000185133.13	10	0.000
Astle_et_al_2016_Myeloid_white_cell_count	ENSG00000278861.1	12	0.000
Astle_et_al_2016_Myeloid_white_cell_count	ENSG00000214093.3	1	0.000
Astle_et_al_2016_Myeloid_white_cell_count	ENSG00000161010.14	41	0.000
Astle_et_al_2016_Myeloid_white_cell_count	ENSG00000233613.5	3	0.821
Astle_et_al_2016_Myeloid_white_cell_count	ENSG00000074603.18	23	0.000
Astle_et_al_2016_Myeloid_white_cell_count	ENSG00000264070.1	40	0.825
Astle_et_al_2016_Myeloid_white_cell_count	ENSG00000276754.1	18	0.000
Astle_et_al_2016_Myeloid_white_cell_count	ENSG00000233392.5	8	0.485
Astle_et_al_2016_Myeloid_white_cell_count	ENSG00000137312.14	43	0.000
Astle_et_al_2016_Myeloid_white_cell_count	ENSG00000280228.1	1	0.000
Astle_et_al_2016_Myeloid_white_cell_count	ENSG00000272468.1	2	0.765
Astle_et_al_2016_Myeloid_white_cell_count	ENSG00000141401.11	25	0.530
Astle_et_al_2016_Myeloid_white_cell_count	ENSG00000198176.12	1	0.000
Astle_et_al_2016_Myeloid_white_cell_count	ENSG00000279807.1	3	0.000
Astle_et_al_2016_Myeloid_white_cell_count	ENSG00000136697.12	2	0.000
Astle_et_al_2016_Myeloid_white_cell_count	ENSG00000242675.1	1	0.000
Astle_et_al_2016_Myeloid_white_cell_count	ENSG00000203760.8	14	0.000
Astle_et_al_2016_Myeloid_white_cell_count	ENSG00000214922.9	31	0.647
Astle_et_al_2016_Myeloid_white_cell_count	ENSG00000105429.12	11	0.621
Astle_et_al_2016_Myeloid_white_cell_count	ENSG00000186074.18	19	0.387
Astle_et_al_2016_Myeloid_white_cell_count	ENSG00000253111.1	2	0.000
Astle_et_al_2016_Myeloid_white_cell_count	ENSG00000251603.1	1	0.000
Astle_et_al_2016_Myeloid_white_cell_count	ENSG00000100075.9	29	0.240
Astle_et_al_2016_Myeloid_white_cell_count	ENSG00000219392.1	47	0.000
Astle_et_al_2016_Myeloid_white_cell_count	ENSG00000249140.1	1	0.000
Astle_et_al_2016_Myeloid_white_cell_count	ENSG00000173258.12	34	0.000
Astle_et_al_2016_Myeloid_white_cell_count	ENSG00000250120.6	33	0.000
Astle_et_al_2016_Myeloid_white_cell_count	ENSG00000141699.10	7	0.000
Astle_et_al_2016_Myeloid_white_cell_count	ENSG00000267095.1	1	0.000
Astle_et_al_2016_Myeloid_white_cell_count	ENSG00000159592.10	8	0.000
Astle_et_al_2016_Myeloid_white_cell_count	ENSG00000270095.1	2	0.000
Astle_et_al_2016_Myeloid_white_cell_count	ENSG00000129353.14	28	0.000
Astle_et_al_2016_Myeloid_white_cell_count	ENSG00000173273.15	11	0.000
Astle_et_al_2016_Myeloid_white_cell_count	ENSG00000112337.10	1	0.000
Astle_et_al_2016_Myeloid_white_cell_count	ENSG00000175414.6	25	0.000
Astle_et_al_2016_Myeloid_white_cell_count	ENSG00000231128.5	1	0.000
Astle_et_al_2016_Myeloid_white_cell_count	ENSG00000276170.4	21	0.000
Astle_et_al_2016_Myeloid_white_cell_count	ENSG00000247903.1	49	0.327
Astle_et_al_2016_Myeloid_white_cell_count	ENSG00000251459.1	3	0.872
Astle_et_al_2016_Myeloid_white_cell_count	ENSG00000005339.14	4	0.775
Astle_et_al_2016_Myeloid_white_cell_count	ENSG00000149311.18	20	0.000
Astle_et_al_2016_Myeloid_white_cell_count	ENSG00000197272.2	11	0.000
Astle_et_al_2016_Myeloid_white_cell_count	ENSG00000272428.1	1	0.000
Astle_et_al_2016_Myeloid_white_cell_count	ENSG00000183230.16	14	0.000
Astle_et_al_2016_Myeloid_white_cell_count	ENSG00000161011.19	13	0.000
Astle_et_al_2016_Myeloid_white_cell_count	ENSG00000109920.12	9	0.000
Astle_et_al_2016_Myeloid_white_cell_count	ENSG00000106415.12	17	0.000
Astle_et_al_2016_Myeloid_white_cell_count	ENSG00000211968.3	4	0.000
Astle_et_al_2016_Myeloid_white_cell_count	ENSG00000165630.13	12	0.267
Astle_et_al_2016_Myeloid_white_cell_count	ENSG00000237541.3	16	0.868
Astle_et_al_2016_Myeloid_white_cell_count	ENSG00000140497.16	22	0.000
Astle_et_al_2016_Myeloid_white_cell_count	ENSG00000049130.14	9	0.000
Astle_et_al_2016_Myeloid_white_cell_count	ENSG00000148384.12	44	0.681
Astle_et_al_2016_Myeloid_white_cell_count	ENSG00000156398.12	34	0.510
Astle_et_al_2016_Myeloid_white_cell_count	ENSG00000277559.1	23	0.000
Astle_et_al_2016_Myeloid_white_cell_count	ENSG00000242628.5	13	0.000
Astle_et_al_2016_Myeloid_white_cell_count	ENSG00000244691.1	5	0.000
Astle_et_al_2016_Myeloid_white_cell_count	ENSG00000259293.1	5	0.533
Astle_et_al_2016_Myeloid_white_cell_count	ENSG00000204560.9	33	0.000
Astle_et_al_2016_Myeloid_white_cell_count	ENSG00000003393.14	39	0.000
Astle_et_al_2016_Myeloid_white_cell_count	ENSG00000050405.13	25	0.000
Astle_et_al_2016_Myeloid_white_cell_count	ENSG00000138028.15	16	0.198
Astle_et_al_2016_Myeloid_white_cell_count	ENSG00000164929.16	21	0.000
Astle_et_al_2016_Myeloid_white_cell_count	ENSG00000241468.7	28	0.000
Astle_et_al_2016_Myeloid_white_cell_count	ENSG00000233665.8	8	0.000
Astle_et_al_2016_Myeloid_white_cell_count	ENSG00000167088.10	29	0.000
Astle_et_al_2016_Myeloid_white_cell_count	ENSG00000154710.16	20	0.000
Astle_et_al_2016_Myeloid_white_cell_count	ENSG00000220563.1	27	0.000
Astle_et_al_2016_Myeloid_white_cell_count	ENSG00000158985.13	30	0.000
Astle_et_al_2016_Myeloid_white_cell_count	ENSG00000160201.11	17	0.000
Astle_et_al_2016_Myeloid_white_cell_count	ENSG00000254635.5	27	0.812
Astle_et_al_2016_Myeloid_white_cell_count	ENSG00000204913.5	3	0.000
Astle_et_al_2016_Myeloid_white_cell_count	ENSG00000229122.1	11	0.000
Astle_et_al_2016_Myeloid_white_cell_count	ENSG00000275413.1	15	0.452
Astle_et_al_2016_Myeloid_white_cell_count	ENSG00000119321.8	17	0.000
Astle_et_al_2016_Myeloid_white_cell_count	ENSG00000217539.2	1	0.000
Astle_et_al_2016_Myeloid_white_cell_count	ENSG00000279519.1	22	0.000
Astle_et_al_2016_Myeloid_white_cell_count	ENSG00000172794.19	11	0.820
Astle_et_al_2016_Myeloid_white_cell_count	ENSG00000116489.12	38	0.000
Astle_et_al_2016_Myeloid_white_cell_count	ENSG00000133980.4	1	0.000
Astle_et_al_2016_Myeloid_white_cell_count	ENSG00000236711.2	3	0.000
Astle_et_al_2016_Myeloid_white_cell_count	ENSG00000090013.9	17	0.000
Astle_et_al_2016_Myeloid_white_cell_count	ENSG00000228393.3	4	0.000
Astle_et_al_2016_Myeloid_white_cell_count	ENSG00000114853.13	8	0.174
Astle_et_al_2016_Myeloid_white_cell_count	ENSG00000113520.10	8	0.000
Astle_et_al_2016_Myeloid_white_cell_count	ENSG00000197375.12	40	0.376
Astle_et_al_2016_Myeloid_white_cell_count	ENSG00000204278.12	16	0.000
Astle_et_al_2016_Myeloid_white_cell_count	ENSG00000160796.16	37	0.000
Astle_et_al_2016_Myeloid_white_cell_count	ENSG00000240065.7	43	0.000
Astle_et_al_2016_Myeloid_white_cell_count	ENSG00000253893.2	42	0.000
Astle_et_al_2016_Myeloid_white_cell_count	ENSG00000182224.11	7	0.000
Astle_et_al_2016_Myeloid_white_cell_count	ENSG00000180573.9	8	0.189
Astle_et_al_2016_Myeloid_white_cell_count	ENSG00000239445.5	43	0.039
Astle_et_al_2016_Myeloid_white_cell_count	ENSG00000265142.8	2	0.000
Astle_et_al_2016_Myeloid_white_cell_count	ENSG00000113441.15	23	0.497
Astle_et_al_2016_Myeloid_white_cell_count	ENSG00000118514.13	48	0.000
Astle_et_al_2016_Myeloid_white_cell_count	ENSG00000073969.18	27	0.000
Astle_et_al_2016_Myeloid_white_cell_count	ENSG00000085365.17	25	0.000
Astle_et_al_2016_Myeloid_white_cell_count	ENSG00000229291.1	12	0.000
Astle_et_al_2016_Myeloid_white_cell_count	ENSG00000164841.4	13	0.316
Astle_et_al_2016_Myeloid_white_cell_count	ENSG00000095787.21	35	0.662
Astle_et_al_2016_Myeloid_white_cell_count	ENSG00000066382.16	18	0.000
Astle_et_al_2016_Myeloid_white_cell_count	ENSG00000157119.11	2	0.000
Astle_et_al_2016_Myeloid_white_cell_count	ENSG00000273442.1	21	0.000
Astle_et_al_2016_Myeloid_white_cell_count	ENSG00000168477.17	4	0.914
Astle_et_al_2016_Myeloid_white_cell_count	ENSG00000267222.1	4	0.000
Astle_et_al_2016_Myeloid_white_cell_count	ENSG00000228727.8	6	0.509
Astle_et_al_2016_Myeloid_white_cell_count	ENSG00000212567.1	1	0.000
Astle_et_al_2016_Myeloid_white_cell_count	ENSG00000126368.5	4	0.818
Astle_et_al_2016_Myeloid_white_cell_count	ENSG00000243649.8	9	0.332
Astle_et_al_2016_Myeloid_white_cell_count	ENSG00000268093.1	3	0.664
Astle_et_al_2016_Myeloid_white_cell_count	ENSG00000237888.1	2	0.000
Astle_et_al_2016_Myeloid_white_cell_count	ENSG00000140632.16	19	0.000
Astle_et_al_2016_Myeloid_white_cell_count	ENSG00000281912.1	10	0.145
Astle_et_al_2016_Myeloid_white_cell_count	ENSG00000108828.15	24	0.093
Astle_et_al_2016_Myeloid_white_cell_count	ENSG00000253276.2	9	0.213
Astle_et_al_2016_Myeloid_white_cell_count	ENSG00000267121.5	3	0.000
Astle_et_al_2016_Myeloid_white_cell_count	ENSG00000073792.15	2	0.000
Astle_et_al_2016_Myeloid_white_cell_count	ENSG00000107863.17	5	0.000
Astle_et_al_2016_Myeloid_white_cell_count	ENSG00000232118.2	6	0.000
Astle_et_al_2016_Myeloid_white_cell_count	ENSG00000173960.13	31	0.079
Astle_et_al_2016_Myeloid_white_cell_count	ENSG00000231305.3	43	0.000
Astle_et_al_2016_Myeloid_white_cell_count	ENSG00000234936.1	25	0.000
Astle_et_al_2016_Myeloid_white_cell_count	ENSG00000205882.8	10	0.707
Astle_et_al_2016_Myeloid_white_cell_count	ENSG00000135336.14	21	0.000
Astle_et_al_2016_Myeloid_white_cell_count	ENSG00000105419.17	26	0.246
Astle_et_al_2016_Myeloid_white_cell_count	ENSG00000022567.9	25	0.571
Astle_et_al_2016_Myeloid_white_cell_count	ENSG00000167721.10	5	0.233
Astle_et_al_2016_Myeloid_white_cell_count	ENSG00000280046.1	31	0.000
Astle_et_al_2016_Myeloid_white_cell_count	ENSG00000198563.13	23	0.000
Astle_et_al_2016_Myeloid_white_cell_count	ENSG00000213619.9	6	0.301
Astle_et_al_2016_Myeloid_white_cell_count	ENSG00000165553.4	4	0.000
Astle_et_al_2016_Myeloid_white_cell_count	ENSG00000120802.13	15	0.000
Astle_et_al_2016_Myeloid_white_cell_count	ENSG00000233006.6	41	0.000
Astle_et_al_2016_Myeloid_white_cell_count	ENSG00000084734.8	5	0.000
Astle_et_al_2016_Myeloid_white_cell_count	ENSG00000241479.1	2	0.818
Astle_et_al_2016_Myeloid_white_cell_count	ENSG00000274979.1	17	0.551
Astle_et_al_2016_Myeloid_white_cell_count	ENSG00000152939.14	13	0.000
Astle_et_al_2016_Myeloid_white_cell_count	ENSG00000135926.14	28	0.318
Astle_et_al_2016_Myeloid_white_cell_count	ENSG00000123201.14	32	0.000
Astle_et_al_2016_Myeloid_white_cell_count	ENSG00000113552.15	21	0.073
Astle_et_al_2016_Myeloid_white_cell_count	ENSG00000267474.1	9	0.381
Astle_et_al_2016_Myeloid_white_cell_count	ENSG00000248991.1	2	0.000
Astle_et_al_2016_Myeloid_white_cell_count	ENSG00000166603.4	4	0.148
Astle_et_al_2016_Myeloid_white_cell_count	ENSG00000204421.2	11	0.745
Astle_et_al_2016_Myeloid_white_cell_count	ENSG00000076351.12	5	0.207
Astle_et_al_2016_Myeloid_white_cell_count	ENSG00000283384.1	5	0.719
Astle_et_al_2016_Myeloid_white_cell_count	ENSG00000110619.17	16	0.653
Astle_et_al_2016_Myeloid_white_cell_count	ENSG00000204709.4	7	0.000
Astle_et_al_2016_Myeloid_white_cell_count	ENSG00000165689.16	21	0.797
Astle_et_al_2016_Myeloid_white_cell_count	ENSG00000111328.6	35	0.000
Astle_et_al_2016_Myeloid_white_cell_count	ENSG00000270604.5	39	0.000
Astle_et_al_2016_Myeloid_white_cell_count	ENSG00000125637.15	41	0.064
Astle_et_al_2016_Myeloid_white_cell_count	ENSG00000277402.1	25	0.296
Astle_et_al_2016_Myeloid_white_cell_count	ENSG00000204314.10	18	0.694
Astle_et_al_2016_Myeloid_white_cell_count	ENSG00000270882.2	7	0.425
Astle_et_al_2016_Myeloid_white_cell_count	ENSG00000134824.13	32	0.766
Astle_et_al_2016_Myeloid_white_cell_count	ENSG00000119782.13	24	0.000
Astle_et_al_2016_Myeloid_white_cell_count	ENSG00000065057.7	6	0.000
Astle_et_al_2016_Myeloid_white_cell_count	ENSG00000197442.9	18	0.000
Astle_et_al_2016_Myeloid_white_cell_count	ENSG00000184371.13	11	0.604
Astle_et_al_2016_Myeloid_white_cell_count	ENSG00000115896.15	12	0.000
Astle_et_al_2016_Myeloid_white_cell_count	ENSG00000116885.18	40	0.000
Astle_et_al_2016_Myeloid_white_cell_count	ENSG00000278922.1	21	0.602
Astle_et_al_2016_Myeloid_white_cell_count	ENSG00000252743.1	4	0.620
Astle_et_al_2016_Myeloid_white_cell_count	ENSG00000250770.3	17	0.274
Astle_et_al_2016_Myeloid_white_cell_count	ENSG00000086015.20	31	0.276
Astle_et_al_2016_Myeloid_white_cell_count	ENSG00000229886.1	4	0.154
Astle_et_al_2016_Myeloid_white_cell_count	ENSG00000079385.21	7	0.618
Astle_et_al_2016_Myeloid_white_cell_count	ENSG00000137076.20	9	0.557
Astle_et_al_2016_Myeloid_white_cell_count	ENSG00000143157.11	17	0.000
Astle_et_al_2016_Myeloid_white_cell_count	ENSG00000138002.14	11	0.244
Astle_et_al_2016_Myeloid_white_cell_count	ENSG00000143801.16	32	0.000
Astle_et_al_2016_Myeloid_white_cell_count	ENSG00000172757.12	18	0.000
Astle_et_al_2016_Myeloid_white_cell_count	ENSG00000161813.21	17	0.000
Astle_et_al_2016_Myeloid_white_cell_count	ENSG00000204963.5	36	0.000
Astle_et_al_2016_Myeloid_white_cell_count	ENSG00000177685.16	30	0.005
Astle_et_al_2016_Myeloid_white_cell_count	ENSG00000237721.1	11	0.000
Astle_et_al_2016_Myeloid_white_cell_count	ENSG00000132793.11	35	0.000
Astle_et_al_2016_Myeloid_white_cell_count	ENSG00000180871.7	8	0.000
Astle_et_al_2016_Myeloid_white_cell_count	ENSG00000249859.9	19	0.000
Astle_et_al_2016_Myeloid_white_cell_count	ENSG00000175707.8	13	0.177
Astle_et_al_2016_Myeloid_white_cell_count	ENSG00000106246.17	10	0.000
Astle_et_al_2016_Myeloid_white_cell_count	ENSG00000156873.15	6	0.395
Astle_et_al_2016_Myeloid_white_cell_count	ENSG00000186191.7	8	0.000
Astle_et_al_2016_Myeloid_white_cell_count	ENSG00000111605.16	12	0.118
Astle_et_al_2016_Myeloid_white_cell_count	ENSG00000105968.18	20	0.711
Astle_et_al_2016_Myeloid_white_cell_count	ENSG00000273855.1	31	0.457
Astle_et_al_2016_Myeloid_white_cell_count	ENSG00000246575.2	38	0.000
Astle_et_al_2016_Myeloid_white_cell_count	ENSG00000179348.11	7	0.731
Astle_et_al_2016_Myeloid_white_cell_count	ENSG00000198794.11	30	0.307
Astle_et_al_2016_Myeloid_white_cell_count	ENSG00000266876.1	5	0.000
Astle_et_al_2016_Myeloid_white_cell_count	ENSG00000237015.1	4	0.000
Astle_et_al_2016_Myeloid_white_cell_count	ENSG00000105364.13	27	0.638
Astle_et_al_2016_Myeloid_white_cell_count	ENSG00000189423.11	43	0.000
Astle_et_al_2016_Myeloid_white_cell_count	ENSG00000156273.15	12	0.077
Astle_et_al_2016_Myeloid_white_cell_count	ENSG00000112033.13	9	0.000
Astle_et_al_2016_Myeloid_white_cell_count	ENSG00000181817.5	18	0.603
Astle_et_al_2016_Myeloid_white_cell_count	ENSG00000273210.1	7	0.000
Astle_et_al_2016_Myeloid_white_cell_count	ENSG00000250999.1	16	0.000
Astle_et_al_2016_Myeloid_white_cell_count	ENSG00000100985.7	7	0.733
Astle_et_al_2016_Myeloid_white_cell_count	ENSG00000244219.6	43	0.166
Astle_et_al_2016_Myeloid_white_cell_count	ENSG00000090273.13	28	0.000
Astle_et_al_2016_Myeloid_white_cell_count	ENSG00000257298.1	14	0.000
Astle_et_al_2016_Myeloid_white_cell_count	ENSG00000223548.1	6	0.000
Astle_et_al_2016_Myeloid_white_cell_count	ENSG00000261548.1	1	0.000
Astle_et_al_2016_Myeloid_white_cell_count	ENSG00000101246.19	28	0.000
Astle_et_al_2016_Myeloid_white_cell_count	ENSG00000270264.1	4	0.000
Astle_et_al_2016_Myeloid_white_cell_count	ENSG00000051825.14	31	0.000
Astle_et_al_2016_Myeloid_white_cell_count	ENSG00000277453.1	5	0.000
Astle_et_al_2016_Myeloid_white_cell_count	ENSG00000060069.16	16	0.808
Astle_et_al_2016_Myeloid_white_cell_count	ENSG00000244124.1	15	0.000
Astle_et_al_2016_Myeloid_white_cell_count	ENSG00000251586.1	4	0.000
Astle_et_al_2016_Myeloid_white_cell_count	ENSG00000131470.14	13	0.000
Astle_et_al_2016_Myeloid_white_cell_count	ENSG00000008256.15	16	0.000
Astle_et_al_2016_Myeloid_white_cell_count	ENSG00000214892.4	2	0.944
Astle_et_al_2016_Myeloid_white_cell_count	ENSG00000204956.5	15	0.248
Astle_et_al_2016_Myeloid_white_cell_count	ENSG00000158869.10	28	0.234
Astle_et_al_2016_Myeloid_white_cell_count	ENSG00000203999.8	38	0.000
Astle_et_al_2016_Myeloid_white_cell_count	ENSG00000214425.7	47	0.000
Astle_et_al_2016_Myeloid_white_cell_count	ENSG00000257797.1	3	0.000
Astle_et_al_2016_Myeloid_white_cell_count	ENSG00000128908.15	3	0.476
Astle_et_al_2016_Myeloid_white_cell_count	ENSG00000187763.3	2	0.000
Astle_et_al_2016_Myeloid_white_cell_count	ENSG00000163464.7	8	0.000
Astle_et_al_2016_Myeloid_white_cell_count	ENSG00000111249.13	5	0.190
Astle_et_al_2016_Myeloid_white_cell_count	ENSG00000239839.6	20	0.058
Astle_et_al_2016_Myeloid_white_cell_count	ENSG00000229619.3	17	0.231
Astle_et_al_2016_Myeloid_white_cell_count	ENSG00000161929.14	34	0.326
Astle_et_al_2016_Myeloid_white_cell_count	ENSG00000270480.1	13	0.000
Astle_et_al_2016_Myeloid_white_cell_count	ENSG00000269524.1	2	0.763
Astle_et_al_2016_Myeloid_white_cell_count	ENSG00000129158.10	32	0.386
Astle_et_al_2016_Myeloid_white_cell_count	ENSG00000244945.1	27	0.620
Astle_et_al_2016_Myeloid_white_cell_count	ENSG00000176834.13	44	0.000
Astle_et_al_2016_Myeloid_white_cell_count	ENSG00000110881.11	25	0.173
Astle_et_al_2016_Myeloid_white_cell_count	ENSG00000007047.14	9	0.277
Astle_et_al_2016_Myeloid_white_cell_count	ENSG00000276809.1	2	0.514
Astle_et_al_2016_Myeloid_white_cell_count	ENSG00000277382.1	7	0.493
Astle_et_al_2016_Myeloid_white_cell_count	ENSG00000013016.15	20	0.000
Astle_et_al_2016_Myeloid_white_cell_count	ENSG00000110665.11	34	0.751
Astle_et_al_2016_Myeloid_white_cell_count	ENSG00000171860.4	32	0.712
Astle_et_al_2016_Myeloid_white_cell_count	ENSG00000206344.7	37	0.000
Astle_et_al_2016_Myeloid_white_cell_count	ENSG00000247081.7	17	0.000
Astle_et_al_2016_Myeloid_white_cell_count	ENSG00000283033.1	11	0.493
Astle_et_al_2016_Myeloid_white_cell_count	ENSG00000073756.11	3	0.000
Astle_et_al_2016_Myeloid_white_cell_count	ENSG00000273702.1	13	0.000
Astle_et_al_2016_Myeloid_white_cell_count	ENSG00000137337.14	18	0.492
Astle_et_al_2016_Myeloid_white_cell_count	ENSG00000150403.17	40	0.700
Astle_et_al_2016_Myeloid_white_cell_count	ENSG00000204228.3	34	0.045
Astle_et_al_2016_Myeloid_white_cell_count	ENSG00000235863.3	22	0.000
Astle_et_al_2016_Myeloid_white_cell_count	ENSG00000107738.19	14	0.438
Astle_et_al_2016_Myeloid_white_cell_count	ENSG00000206341.7	39	0.550
Astle_et_al_2016_Myeloid_white_cell_count	ENSG00000204622.11	45	0.706
Astle_et_al_2016_Myeloid_white_cell_count	ENSG00000249184.1	1	0.000
Astle_et_al_2016_Myeloid_white_cell_count	ENSG00000257818.1	10	0.000
Astle_et_al_2016_Myeloid_white_cell_count	ENSG00000263597.1	4	0.000
Astle_et_al_2016_Myeloid_white_cell_count	ENSG00000262312.2	16	0.000
Astle_et_al_2016_Myeloid_white_cell_count	ENSG00000242094.1	1	0.000
Astle_et_al_2016_Myeloid_white_cell_count	ENSG00000244560.6	35	0.000
Astle_et_al_2016_Myeloid_white_cell_count	ENSG00000203910.8	5	0.000
Astle_et_al_2016_Myeloid_white_cell_count	ENSG00000205089.7	7	0.000
Astle_et_al_2016_Myeloid_white_cell_count	ENSG00000232876.1	36	0.000
Astle_et_al_2016_Myeloid_white_cell_count	ENSG00000064886.13	23	0.000
Astle_et_al_2016_Myeloid_white_cell_count	ENSG00000164733.20	36	0.000
Astle_et_al_2016_Myeloid_white_cell_count	ENSG00000196739.14	14	0.481
Astle_et_al_2016_Myeloid_white_cell_count	ENSG00000137825.10	6	0.863
Astle_et_al_2016_Myeloid_white_cell_count	ENSG00000138246.15	26	0.000
Astle_et_al_2016_Myeloid_white_cell_count	ENSG00000270091.1	40	0.000
Astle_et_al_2016_Myeloid_white_cell_count	ENSG00000100599.15	20	0.768
Astle_et_al_2016_Myeloid_white_cell_count	ENSG00000233261.3	11	0.000
Astle_et_al_2016_Myeloid_white_cell_count	ENSG00000204614.8	3	0.000
Astle_et_al_2016_Myeloid_white_cell_count	ENSG00000169118.17	16	0.119
Astle_et_al_2016_Myeloid_white_cell_count	ENSG00000188452.13	11	0.819
Astle_et_al_2016_Myeloid_white_cell_count	ENSG00000140287.10	6	0.000
Astle_et_al_2016_Myeloid_white_cell_count	ENSG00000141367.11	2	0.917
Astle_et_al_2016_Myeloid_white_cell_count	ENSG00000261123.1	34	0.000
Astle_et_al_2016_Myeloid_white_cell_count	ENSG00000270706.1	7	0.095
Astle_et_al_2016_Myeloid_white_cell_count	ENSG00000224067.2	15	0.000
Astle_et_al_2016_Myeloid_white_cell_count	ENSG00000155957.17	38	0.000
Astle_et_al_2016_Myeloid_white_cell_count	ENSG00000112561.17	16	0.000
Astle_et_al_2016_Myeloid_white_cell_count	ENSG00000224543.4	7	0.000
Astle_et_al_2016_Myeloid_white_cell_count	ENSG00000198863.7	8	0.000
Astle_et_al_2016_Myeloid_white_cell_count	ENSG00000099785.10	39	0.425
Astle_et_al_2016_Myeloid_white_cell_count	ENSG00000204967.10	23	0.000
Astle_et_al_2016_Myeloid_white_cell_count	ENSG00000138942.15	26	0.114
Astle_et_al_2016_Myeloid_white_cell_count	ENSG00000127837.9	17	0.000
Astle_et_al_2016_Myeloid_white_cell_count	ENSG00000261272.1	1	0.000
Astle_et_al_2016_Myeloid_white_cell_count	ENSG00000137310.11	34	0.588
Astle_et_al_2016_Myeloid_white_cell_count	ENSG00000134874.17	31	0.000
Astle_et_al_2016_Myeloid_white_cell_count	ENSG00000253552.7	14	0.000
Astle_et_al_2016_Myeloid_white_cell_count	ENSG00000225937.1	2	0.000
Astle_et_al_2016_Myeloid_white_cell_count	ENSG00000183323.12	39	0.238
Astle_et_al_2016_Myeloid_white_cell_count	ENSG00000204394.12	4	0.747
Astle_et_al_2016_Myeloid_white_cell_count	ENSG00000229836.1	1	0.000
Astle_et_al_2016_Myeloid_white_cell_count	ENSG00000189308.10	10	0.253
Astle_et_al_2016_Myeloid_white_cell_count	ENSG00000089818.17	23	0.000
Astle_et_al_2016_Myeloid_white_cell_count	ENSG00000104626.14	22	0.000
Astle_et_al_2016_Myeloid_white_cell_count	ENSG00000205436.7	27	0.000
Astle_et_al_2016_Myeloid_white_cell_count	ENSG00000134825.15	34	0.516
Astle_et_al_2016_Myeloid_white_cell_count	ENSG00000251414.1	3	0.000
Astle_et_al_2016_Myeloid_white_cell_count	ENSG00000232713.2	3	0.652
Astle_et_al_2016_Myeloid_white_cell_count	ENSG00000149489.8	27	0.131
Astle_et_al_2016_Myeloid_white_cell_count	ENSG00000198685.3	2	0.000
Astle_et_al_2016_Myeloid_white_cell_count	ENSG00000253320.5	39	0.000
Astle_et_al_2016_Myeloid_white_cell_count	ENSG00000204642.13	40	0.000
Astle_et_al_2016_Myeloid_white_cell_count	ENSG00000162923.14	8	0.000
Astle_et_al_2016_Myeloid_white_cell_count	ENSG00000204209.11	17	0.000
Astle_et_al_2016_Myeloid_white_cell_count	ENSG00000197265.8	17	0.000
Astle_et_al_2016_Myeloid_white_cell_count	ENSG00000130332.14	48	0.000
Astle_et_al_2016_Myeloid_white_cell_count	ENSG00000261269.1	5	0.000
Astle_et_al_2016_Myeloid_white_cell_count	ENSG00000244425.3	18	0.476
Astle_et_al_2016_Myeloid_white_cell_count	ENSG00000149534.8	19	0.000
Astle_et_al_2016_Myeloid_white_cell_count	ENSG00000176681.14	39	0.065
Astle_et_al_2016_Myeloid_white_cell_count	ENSG00000245017.2	29	0.000
Astle_et_al_2016_Myeloid_white_cell_count	ENSG00000281903.2	7	0.000
Astle_et_al_2016_Myeloid_white_cell_count	ENSG00000248371.5	1	0.000
Astle_et_al_2016_Myeloid_white_cell_count	ENSG00000204387.12	33	0.330
Astle_et_al_2016_Myeloid_white_cell_count	ENSG00000075884.13	12	0.000
Astle_et_al_2016_Myeloid_white_cell_count	ENSG00000130347.12	21	0.000
Astle_et_al_2016_Myeloid_white_cell_count	ENSG00000279523.1	1	0.000
Astle_et_al_2016_Myeloid_white_cell_count	ENSG00000235298.1	1	0.000
Astle_et_al_2016_Myeloid_white_cell_count	ENSG00000163832.15	17	0.399
Astle_et_al_2016_Myeloid_white_cell_count	ENSG00000223318.1	1	0.000
Astle_et_al_2016_Myeloid_white_cell_count	ENSG00000271889.1	32	0.000
Astle_et_al_2016_Myeloid_white_cell_count	ENSG00000185294.6	6	0.000
Astle_et_al_2016_Myeloid_white_cell_count	ENSG00000213390.10	31	0.771
Astle_et_al_2016_Myeloid_white_cell_count	ENSG00000114656.10	11	0.592
Astle_et_al_2016_Myeloid_white_cell_count	ENSG00000131435.12	30	0.000
Astle_et_al_2016_Myeloid_white_cell_count	ENSG00000236609.3	13	0.537
Astle_et_al_2016_Myeloid_white_cell_count	ENSG00000237017.1	14	0.352
Astle_et_al_2016_Myeloid_white_cell_count	ENSG00000153347.9	8	0.355
Astle_et_al_2016_Myeloid_white_cell_count	ENSG00000149089.12	48	0.000
Astle_et_al_2016_Myeloid_white_cell_count	ENSG00000103966.10	33	0.246
Astle_et_al_2016_Myeloid_white_cell_count	ENSG00000204498.10	17	0.519
Astle_et_al_2016_Myeloid_white_cell_count	ENSG00000266601.1	23	0.000
Astle_et_al_2016_Myeloid_white_cell_count	ENSG00000215788.9	18	0.411
Astle_et_al_2016_Myeloid_white_cell_count	ENSG00000112874.9	42	0.000
Astle_et_al_2016_Myeloid_white_cell_count	ENSG00000276180.1	4	0.000
Astle_et_al_2016_Myeloid_white_cell_count	ENSG00000110079.16	16	0.052
Astle_et_al_2016_Myeloid_white_cell_count	ENSG00000175164.13	31	0.868
Astle_et_al_2016_Myeloid_white_cell_count	ENSG00000153214.9	26	0.176
Astle_et_al_2016_Myeloid_white_cell_count	ENSG00000276523.1	1	0.000
Astle_et_al_2016_Myeloid_white_cell_count	ENSG00000076685.18	22	0.315
Astle_et_al_2016_Myeloid_white_cell_count	ENSG00000107159.12	16	0.000
Astle_et_al_2016_Myeloid_white_cell_count	ENSG00000114650.18	24	0.397
Astle_et_al_2016_Myeloid_white_cell_count	ENSG00000141750.6	16	0.726
Astle_et_al_2016_Myeloid_white_cell_count	ENSG00000167981.5	39	0.000
Astle_et_al_2016_Myeloid_white_cell_count	ENSG00000125900.12	11	0.826
Astle_et_al_2016_Myeloid_white_cell_count	ENSG00000253203.6	22	0.372
Astle_et_al_2016_Myeloid_white_cell_count	ENSG00000130517.13	44	0.000
Astle_et_al_2016_Myeloid_white_cell_count	ENSG00000254866.2	25	0.000
Astle_et_al_2016_Myeloid_white_cell_count	ENSG00000135503.12	9	0.840
Astle_et_al_2016_Myeloid_white_cell_count	ENSG00000223537.2	5	0.000
Astle_et_al_2016_Myeloid_white_cell_count	ENSG00000113522.13	24	0.406
Astle_et_al_2016_Myeloid_white_cell_count	ENSG00000204528.3	23	0.288
Astle_et_al_2016_Myeloid_white_cell_count	ENSG00000236493.2	32	0.000
Astle_et_al_2016_Myeloid_white_cell_count	ENSG00000231346.5	13	0.751
Astle_et_al_2016_Myeloid_white_cell_count	ENSG00000198522.13	17	0.000
Astle_et_al_2016_Myeloid_white_cell_count	ENSG00000267646.1	3	0.000
Astle_et_al_2016_Myeloid_white_cell_count	ENSG00000228038.1	19	0.000
Astle_et_al_2016_Myeloid_white_cell_count	ENSG00000263432.2	24	0.000
Astle_et_al_2016_Myeloid_white_cell_count	ENSG00000151208.16	41	0.000
Astle_et_al_2016_Myeloid_white_cell_count	ENSG00000268174.1	2	0.000
Astle_et_al_2016_Myeloid_white_cell_count	ENSG00000052126.14	14	0.336
Astle_et_al_2016_Myeloid_white_cell_count	ENSG00000160870.12	7	0.410
Astle_et_al_2016_Myeloid_white_cell_count	ENSG00000198467.13	35	0.327
Astle_et_al_2016_Myeloid_white_cell_count	ENSG00000135736.5	41	0.000
Astle_et_al_2016_Myeloid_white_cell_count	ENSG00000234338.1	42	0.000
Astle_et_al_2016_Myeloid_white_cell_count	ENSG00000217128.11	6	0.120
Astle_et_al_2016_Myeloid_white_cell_count	ENSG00000232442.1	8	0.439
Astle_et_al_2016_Myeloid_white_cell_count	ENSG00000269938.1	5	0.000
Astle_et_al_2016_Myeloid_white_cell_count	ENSG00000226822.2	12	0.191
Astle_et_al_2016_Myeloid_white_cell_count	ENSG00000100078.3	6	0.386
Astle_et_al_2016_Myeloid_white_cell_count	ENSG00000132185.16	16	0.626
Astle_et_al_2016_Myeloid_white_cell_count	ENSG00000163739.4	5	0.000
Astle_et_al_2016_Myeloid_white_cell_count	ENSG00000175489.9	32	0.156
Astle_et_al_2016_Myeloid_white_cell_count	ENSG00000197635.9	9	0.000
Astle_et_al_2016_Myeloid_white_cell_count	ENSG00000079308.16	7	0.295
Astle_et_al_2016_Myeloid_white_cell_count	ENSG00000148572.15	12	0.306
Astle_et_al_2016_Myeloid_white_cell_count	ENSG00000176845.12	25	0.000
Astle_et_al_2016_Myeloid_white_cell_count	ENSG00000135596.17	33	0.287
Astle_et_al_2016_Myeloid_white_cell_count	ENSG00000176927.15	32	0.000
Astle_et_al_2016_Myeloid_white_cell_count	ENSG00000281333.1	1	0.000
Astle_et_al_2016_Myeloid_white_cell_count	ENSG00000169919.16	22	0.000
Astle_et_al_2016_Myeloid_white_cell_count	ENSG00000172572.6	6	0.000
Astle_et_al_2016_Myeloid_white_cell_count	ENSG00000090975.12	13	0.000
Astle_et_al_2016_Myeloid_white_cell_count	ENSG00000163795.13	10	0.442
Astle_et_al_2016_Myeloid_white_cell_count	ENSG00000267440.1	4	0.000
Astle_et_al_2016_Myeloid_white_cell_count	ENSG00000122592.7	10	0.000
Astle_et_al_2016_Myeloid_white_cell_count	ENSG00000197879.14	20	0.680
Astle_et_al_2016_Myeloid_white_cell_count	ENSG00000280032.1	10	0.000
Astle_et_al_2016_Myeloid_white_cell_count	ENSG00000169957.9	17	0.164
Astle_et_al_2016_Myeloid_white_cell_count	ENSG00000011422.11	9	0.000
Astle_et_al_2016_Myeloid_white_cell_count	ENSG00000128059.8	20	0.000
Astle_et_al_2016_Myeloid_white_cell_count	ENSG00000260244.1	24	0.278
Astle_et_al_2016_Myeloid_white_cell_count	ENSG00000131469.12	3	0.549
Astle_et_al_2016_Myeloid_white_cell_count	ENSG00000237310.1	49	0.000
Astle_et_al_2016_Myeloid_white_cell_count	ENSG00000229180.6	40	0.000
Astle_et_al_2016_Myeloid_white_cell_count	ENSG00000236264.4	14	0.219
Astle_et_al_2016_Myeloid_white_cell_count	ENSG00000006634.7	7	0.000
Astle_et_al_2016_Myeloid_white_cell_count	ENSG00000237398.1	1	0.000
Astle_et_al_2016_Myeloid_white_cell_count	ENSG00000131873.5	9	0.000
Astle_et_al_2016_Myeloid_white_cell_count	ENSG00000163820.14	30	0.000
Astle_et_al_2016_Myeloid_white_cell_count	ENSG00000250899.3	12	0.000
Astle_et_al_2016_Myeloid_white_cell_count	ENSG00000228376.3	22	0.000
Astle_et_al_2016_Myeloid_white_cell_count	ENSG00000068024.16	8	0.335
Astle_et_al_2016_Myeloid_white_cell_count	ENSG00000272483.1	9	0.000
Astle_et_al_2016_Myeloid_white_cell_count	ENSG00000167522.14	2	0.000
Astle_et_al_2016_Myeloid_white_cell_count	ENSG00000232871.8	44	0.000
Astle_et_al_2016_Myeloid_white_cell_count	ENSG00000117362.12	6	0.000
Astle_et_al_2016_Myeloid_white_cell_count	ENSG00000204290.10	16	0.439
Astle_et_al_2016_Myeloid_white_cell_count	ENSG00000108379.9	44	0.000
Astle_et_al_2016_Myeloid_white_cell_count	ENSG00000105755.7	28	0.601
Astle_et_al_2016_Myeloid_white_cell_count	ENSG00000235238.1	4	0.000
Astle_et_al_2016_Myeloid_white_cell_count	ENSG00000145390.11	34	0.000
Astle_et_al_2016_Myeloid_white_cell_count	ENSG00000029725.16	32	0.574
Astle_et_al_2016_Myeloid_white_cell_count	ENSG00000070831.15	28	0.000
Astle_et_al_2016_Myeloid_white_cell_count	ENSG00000100105.17	3	0.073
Astle_et_al_2016_Myeloid_white_cell_count	ENSG00000169228.13	30	0.000
Astle_et_al_2016_Myeloid_white_cell_count	ENSG00000264755.1	1	0.000
Astle_et_al_2016_Myeloid_white_cell_count	ENSG00000140379.7	2	0.459
Astle_et_al_2016_Myeloid_white_cell_count	ENSG00000162711.16	8	0.000
Astle_et_al_2016_Myeloid_white_cell_count	ENSG00000270820.5	27	0.124
Astle_et_al_2016_Myeloid_white_cell_count	ENSG00000235963.1	2	0.000
Astle_et_al_2016_Myeloid_white_cell_count	ENSG00000108774.14	32	0.000
Astle_et_al_2016_Myeloid_white_cell_count	ENSG00000105655.18	8	0.006
Astle_et_al_2016_Myeloid_white_cell_count	ENSG00000101220.17	26	0.000
Astle_et_al_2016_Myeloid_white_cell_count	ENSG00000259933.6	30	0.306
Astle_et_al_2016_Myeloid_white_cell_count	ENSG00000234336.6	38	0.000
Astle_et_al_2016_Myeloid_white_cell_count	ENSG00000261353.1	21	0.000
Astle_et_al_2016_Myeloid_white_cell_count	ENSG00000224514.2	1	0.000
Astle_et_al_2016_Myeloid_white_cell_count	ENSG00000273466.1	18	0.000
Astle_et_al_2016_Myeloid_white_cell_count	ENSG00000112031.15	47	0.327
Astle_et_al_2016_Myeloid_white_cell_count	ENSG00000230289.1	23	0.000
Astle_et_al_2016_Myeloid_white_cell_count	ENSG00000233441.6	2	0.000
Astle_et_al_2016_Myeloid_white_cell_count	ENSG00000275832.4	4	0.881
Astle_et_al_2016_Myeloid_white_cell_count	ENSG00000161395.13	37	0.210
Astle_et_al_2016_Myeloid_white_cell_count	ENSG00000228409.6	33	0.000
Astle_et_al_2016_Myeloid_white_cell_count	ENSG00000135018.13	23	0.000
Astle_et_al_2016_Myeloid_white_cell_count	ENSG00000283914.1	6	0.000
Astle_et_al_2016_Myeloid_white_cell_count	ENSG00000264701.1	8	0.000
Astle_et_al_2016_Myeloid_white_cell_count	ENSG00000178233.17	4	0.449
Astle_et_al_2016_Myeloid_white_cell_count	ENSG00000255035.2	1	0.000
Astle_et_al_2016_Myeloid_white_cell_count	ENSG00000244355.7	5	0.619
Astle_et_al_2016_Myeloid_white_cell_count	ENSG00000105427.9	6	0.000
Astle_et_al_2016_Myeloid_white_cell_count	ENSG00000122877.15	4	0.000
Astle_et_al_2016_Myeloid_white_cell_count	ENSG00000146067.15	34	0.000
Astle_et_al_2016_Myeloid_white_cell_count	ENSG00000137338.5	25	0.174
Astle_et_al_2016_Myeloid_white_cell_count	ENSG00000111801.15	29	0.000
Astle_et_al_2016_Myeloid_white_cell_count	ENSG00000103549.21	33	0.000
Astle_et_al_2016_Myeloid_white_cell_count	ENSG00000233892.1	15	0.000
Astle_et_al_2016_Myeloid_white_cell_count	ENSG00000181830.8	22	0.000
Astle_et_al_2016_Myeloid_white_cell_count	ENSG00000185100.10	34	0.000
Astle_et_al_2016_Myeloid_white_cell_count	ENSG00000181038.13	5	0.000
Astle_et_al_2016_Myeloid_white_cell_count	ENSG00000254507.2	18	0.700
Astle_et_al_2016_Myeloid_white_cell_count	ENSG00000250535.1	14	0.917
Astle_et_al_2016_Myeloid_white_cell_count	ENSG00000141741.11	7	0.705
Astle_et_al_2016_Myeloid_white_cell_count	ENSG00000265799.1	2	0.000
Astle_et_al_2016_Myeloid_white_cell_count	ENSG00000197323.11	17	0.429
Astle_et_al_2016_Myeloid_white_cell_count	ENSG00000006453.13	23	0.000
Astle_et_al_2016_Myeloid_white_cell_count	ENSG00000146007.10	36	0.000
Astle_et_al_2016_Myeloid_white_cell_count	ENSG00000111252.10	5	0.680
Astle_et_al_2016_Myeloid_white_cell_count	ENSG00000105707.13	13	0.000
Astle_et_al_2016_Myeloid_white_cell_count	ENSG00000100300.17	30	0.575
Astle_et_al_2016_Myeloid_white_cell_count	ENSG00000213722.8	31	0.000
Astle_et_al_2016_Myeloid_white_cell_count	ENSG00000260971.3	8	0.000
Astle_et_al_2016_Myeloid_white_cell_count	ENSG00000119411.10	35	0.513
Astle_et_al_2016_Myeloid_white_cell_count	ENSG00000066117.14	19	0.000
Astle_et_al_2016_Myeloid_white_cell_count	ENSG00000235138.1	8	0.302
Astle_et_al_2016_Myeloid_white_cell_count	ENSG00000164398.12	26	0.055
Astle_et_al_2016_Myeloid_white_cell_count	ENSG00000128052.8	14	0.000
Astle_et_al_2016_Myeloid_white_cell_count	ENSG00000115129.13	33	0.047
Astle_et_al_2016_Myeloid_white_cell_count	ENSG00000225282.1	46	0.000
Astle_et_al_2016_Myeloid_white_cell_count	ENSG00000204544.5	4	0.000
Astle_et_al_2016_Myeloid_white_cell_count	ENSG00000224373.3	24	0.000
Astle_et_al_2016_Myeloid_white_cell_count	ENSG00000250138.4	36	0.000
Astle_et_al_2016_Myeloid_white_cell_count	ENSG00000141753.6	5	0.796
Astle_et_al_2016_Myeloid_white_cell_count	ENSG00000198868.3	1	0.000
Astle_et_al_2016_Myeloid_white_cell_count	ENSG00000261019.1	48	0.000
Astle_et_al_2016_Myeloid_white_cell_count	ENSG00000198870.7	20	0.086
Astle_et_al_2016_Myeloid_white_cell_count	ENSG00000167964.12	6	0.000
Astle_et_al_2016_Myeloid_white_cell_count	ENSG00000157107.13	30	0.552
Astle_et_al_2016_Myeloid_white_cell_count	ENSG00000225138.7	47	0.000
Astle_et_al_2016_Myeloid_white_cell_count	ENSG00000149516.13	2	0.000
Astle_et_al_2016_Myeloid_white_cell_count	ENSG00000213830.3	30	0.000
Astle_et_al_2016_Myeloid_white_cell_count	ENSG00000228414.6	2	0.000
Astle_et_al_2016_Myeloid_white_cell_count	ENSG00000160877.5	7	0.039
Astle_et_al_2016_Myeloid_white_cell_count	ENSG00000255408.3	17	0.195
Astle_et_al_2016_Myeloid_white_cell_count	ENSG00000171206.13	21	0.093
Astle_et_al_2016_Myeloid_white_cell_count	ENSG00000261879.5	11	0.393
Astle_et_al_2016_Myeloid_white_cell_count	ENSG00000133246.11	30	0.000
Astle_et_al_2016_Myeloid_white_cell_count	ENSG00000188761.11	16	0.485
Astle_et_al_2016_Myeloid_white_cell_count	ENSG00000238061.2	27	0.000
Astle_et_al_2016_Myeloid_white_cell_count	ENSG00000259466.1	1	0.000
Astle_et_al_2016_Myeloid_white_cell_count	ENSG00000235888.1	15	0.000
Astle_et_al_2016_Myeloid_white_cell_count	ENSG00000253958.1	28	0.284
Astle_et_al_2016_Myeloid_white_cell_count	ENSG00000132002.7	11	0.000
Astle_et_al_2016_Myeloid_white_cell_count	ENSG00000134056.11	23	0.000
Astle_et_al_2016_Myeloid_white_cell_count	ENSG00000124782.19	11	0.760
Astle_et_al_2016_Myeloid_white_cell_count	ENSG00000176732.6	42	0.000
Astle_et_al_2016_Myeloid_white_cell_count	ENSG00000042445.13	37	0.372
Astle_et_al_2016_Myeloid_white_cell_count	ENSG00000233265.1	1	0.000
Astle_et_al_2016_Myeloid_white_cell_count	ENSG00000146535.13	33	0.234
Astle_et_al_2016_Myeloid_white_cell_count	ENSG00000074582.12	17	0.000
Astle_et_al_2016_Myeloid_white_cell_count	ENSG00000255020.1	21	0.000
Astle_et_al_2016_Myeloid_white_cell_count	ENSG00000157540.19	16	0.000
Astle_et_al_2016_Myeloid_white_cell_count	ENSG00000079459.12	21	0.063
Astle_et_al_2016_Myeloid_white_cell_count	ENSG00000111725.10	29	0.555
Astle_et_al_2016_Myeloid_white_cell_count	ENSG00000152518.7	7	0.000
Astle_et_al_2016_Myeloid_white_cell_count	ENSG00000204659.4	4	0.518
Astle_et_al_2016_Myeloid_white_cell_count	ENSG00000162722.8	26	0.000
Astle_et_al_2016_Myeloid_white_cell_count	ENSG00000068137.14	10	0.000
Astle_et_al_2016_Myeloid_white_cell_count	ENSG00000213253.5	2	0.000
Astle_et_al_2016_Myeloid_white_cell_count	ENSG00000213901.10	33	0.443
Astle_et_al_2016_Myeloid_white_cell_count	ENSG00000271984.1	18	0.209
Astle_et_al_2016_Myeloid_white_cell_count	ENSG00000121058.4	3	0.057
Astle_et_al_2016_Myeloid_white_cell_count	ENSG00000161911.11	4	0.320
Astle_et_al_2016_Myeloid_white_cell_count	ENSG00000253368.3	10	0.000
Astle_et_al_2016_Myeloid_white_cell_count	ENSG00000244509.3	33	0.000
Astle_et_al_2016_Myeloid_white_cell_count	ENSG00000188827.10	7	0.000
Astle_et_al_2016_Myeloid_white_cell_count	ENSG00000228696.8	34	0.652
Astle_et_al_2016_Myeloid_white_cell_count	ENSG00000181274.6	20	0.448
Astle_et_al_2016_Myeloid_white_cell_count	ENSG00000158019.20	5	0.037
Astle_et_al_2016_Myeloid_white_cell_count	ENSG00000042493.15	33	0.000
Astle_et_al_2016_Myeloid_white_cell_count	ENSG00000261584.1	15	0.162
Astle_et_al_2016_Myeloid_white_cell_count	ENSG00000158850.14	12	0.000
Astle_et_al_2016_Myeloid_white_cell_count	ENSG00000260236.1	20	0.000
Astle_et_al_2016_Myeloid_white_cell_count	ENSG00000168769.13	10	0.000
Astle_et_al_2016_Myeloid_white_cell_count	ENSG00000135835.11	20	0.569
Astle_et_al_2016_Myeloid_white_cell_count	ENSG00000109919.9	24	0.000
Astle_et_al_2016_Myeloid_white_cell_count	ENSG00000272386.1	11	0.000
Astle_et_al_2016_Myeloid_white_cell_count	ENSG00000164893.8	1	0.000
Astle_et_al_2016_Myeloid_white_cell_count	ENSG00000204103.3	5	0.623
Astle_et_al_2016_Myeloid_white_cell_count	ENSG00000212694.8	49	0.000
Astle_et_al_2016_Myeloid_white_cell_count	ENSG00000165476.13	23	0.442
Astle_et_al_2016_Myeloid_white_cell_count	ENSG00000184678.10	2	0.000
Astle_et_al_2016_Myeloid_white_cell_count	ENSG00000152234.15	27	0.211
Astle_et_al_2016_Myeloid_white_cell_count	ENSG00000164142.15	22	0.000
Astle_et_al_2016_Myeloid_white_cell_count	ENSG00000101307.15	10	0.464
Astle_et_al_2016_Myeloid_white_cell_count	ENSG00000254527.1	13	0.000
Astle_et_al_2016_Myeloid_white_cell_count	ENSG00000227782.2	15	0.000
Astle_et_al_2016_Myeloid_white_cell_count	ENSG00000204356.13	29	0.000
Astle_et_al_2016_Myeloid_white_cell_count	ENSG00000108592.16	49	0.000
Astle_et_al_2016_Myeloid_white_cell_count	ENSG00000124788.17	11	0.000
Astle_et_al_2016_Myeloid_white_cell_count	ENSG00000161202.17	19	0.000
Astle_et_al_2016_Myeloid_white_cell_count	ENSG00000077238.13	16	0.549
Astle_et_al_2016_Myeloid_white_cell_count	ENSG00000204516.9	32	0.648
Astle_et_al_2016_Myeloid_white_cell_count	ENSG00000136280.15	32	0.050
Astle_et_al_2016_Myeloid_white_cell_count	ENSG00000233871.2	7	0.000
Astle_et_al_2016_Myeloid_white_cell_count	ENSG00000236603.2	4	0.422
Astle_et_al_2016_Myeloid_white_cell_count	ENSG00000176909.11	27	0.216
Astle_et_al_2016_Myeloid_white_cell_count	ENSG00000144476.5	12	0.000
Astle_et_al_2016_Myeloid_white_cell_count	ENSG00000169435.13	11	0.000
Astle_et_al_2016_Myeloid_white_cell_count	ENSG00000102879.15	7	0.000
Astle_et_al_2016_Myeloid_white_cell_count	ENSG00000230918.1	5	0.000
Astle_et_al_2016_Myeloid_white_cell_count	ENSG00000283031.1	17	0.000
Astle_et_al_2016_Myeloid_white_cell_count	ENSG00000273841.4	36	0.000
Astle_et_al_2016_Myeloid_white_cell_count	ENSG00000236383.8	36	0.000
Astle_et_al_2016_Myeloid_white_cell_count	ENSG00000170265.11	7	0.866
Astle_et_al_2016_Myeloid_white_cell_count	ENSG00000149480.6	18	0.000
Astle_et_al_2016_Myeloid_white_cell_count	ENSG00000158731.2	2	0.894
Astle_et_al_2016_Myeloid_white_cell_count	ENSG00000141736.13	14	0.000
Astle_et_al_2016_Myeloid_white_cell_count	ENSG00000272918.1	9	0.000
Astle_et_al_2016_Myeloid_white_cell_count	ENSG00000197903.7	11	0.000
Astle_et_al_2016_Myeloid_white_cell_count	ENSG00000274340.1	2	0.742
Astle_et_al_2016_Myeloid_white_cell_count	ENSG00000126653.17	15	0.000
Astle_et_al_2016_Myeloid_white_cell_count	ENSG00000178096.8	6	0.684
Astle_et_al_2016_Myeloid_white_cell_count	ENSG00000270154.1	12	0.000
Astle_et_al_2016_Myeloid_white_cell_count	ENSG00000241157.1	2	0.000
Astle_et_al_2016_Myeloid_white_cell_count	ENSG00000198496.10	47	0.000
Astle_et_al_2016_Myeloid_white_cell_count	ENSG00000205863.10	40	0.000
Astle_et_al_2016_Myeloid_white_cell_count	ENSG00000185811.16	8	0.000
Astle_et_al_2016_Myeloid_white_cell_count	ENSG00000085231.13	5	0.000
Astle_et_al_2016_Myeloid_white_cell_count	ENSG00000270326.1	2	0.000
Astle_et_al_2016_Myeloid_white_cell_count	ENSG00000214460.3	3	0.407
Astle_et_al_2016_Myeloid_white_cell_count	ENSG00000146001.5	28	0.000
Astle_et_al_2016_Myeloid_white_cell_count	ENSG00000100583.4	28	0.000
Astle_et_al_2016_Myeloid_white_cell_count	ENSG00000118690.12	39	0.000
Astle_et_al_2016_Myeloid_white_cell_count	ENSG00000196230.12	4	0.642
Astle_et_al_2016_Myeloid_white_cell_count	ENSG00000124920.13	17	0.777
Astle_et_al_2016_Myeloid_white_cell_count	ENSG00000226772.1	1	0.000
Astle_et_al_2016_Myeloid_white_cell_count	ENSG00000232075.1	40	0.000
Astle_et_al_2016_Myeloid_white_cell_count	ENSG00000108797.11	33	0.181
Astle_et_al_2016_Myeloid_white_cell_count	ENSG00000160360.12	36	0.098
Astle_et_al_2016_Myeloid_white_cell_count	ENSG00000230528.7	18	0.000
Astle_et_al_2016_Myeloid_white_cell_count	ENSG00000275393.1	19	0.000
Astle_et_al_2016_Myeloid_white_cell_count	ENSG00000204634.12	9	0.000
Astle_et_al_2016_Myeloid_white_cell_count	ENSG00000158428.3	8	0.000
Astle_et_al_2016_Myeloid_white_cell_count	ENSG00000235955.1	1	0.000
Astle_et_al_2016_Myeloid_white_cell_count	ENSG00000224406.5	1	0.000
Astle_et_al_2016_Myeloid_white_cell_count	ENSG00000223901.2	26	0.693
Astle_et_al_2016_Myeloid_white_cell_count	ENSG00000267480.1	35	0.000
Astle_et_al_2016_Myeloid_white_cell_count	ENSG00000221887.5	24	0.318
Astle_et_al_2016_Myeloid_white_cell_count	ENSG00000254235.5	3	0.000
Astle_et_al_2016_Myeloid_white_cell_count	ENSG00000130338.12	21	0.041
Astle_et_al_2016_Myeloid_white_cell_count	ENSG00000143756.11	28	0.000
Astle_et_al_2016_Myeloid_white_cell_count	ENSG00000196715.5	23	0.095
Astle_et_al_2016_Myeloid_white_cell_count	ENSG00000251387.1	1	0.000
Astle_et_al_2016_Myeloid_white_cell_count	ENSG00000145703.15	14	0.033
Astle_et_al_2016_Myeloid_white_cell_count	ENSG00000136213.9	29	0.391
Astle_et_al_2016_Myeloid_white_cell_count	ENSG00000185085.2	6	0.000
Astle_et_al_2016_Myeloid_white_cell_count	ENSG00000173334.3	5	0.000
Astle_et_al_2016_Myeloid_white_cell_count	ENSG00000234981.1	5	0.000
Astle_et_al_2016_Myeloid_white_cell_count	ENSG00000258794.3	12	0.000
Astle_et_al_2016_Myeloid_white_cell_count	ENSG00000167984.17	40	0.143
Astle_et_al_2016_Myeloid_white_cell_count	ENSG00000175592.8	2	0.000
Astle_et_al_2016_Myeloid_white_cell_count	ENSG00000204267.13	28	0.000
Astle_et_al_2016_Myeloid_white_cell_count	ENSG00000014641.17	20	0.000
Astle_et_al_2016_Myeloid_white_cell_count	ENSG00000157992.12	28	0.000
Astle_et_al_2016_Myeloid_white_cell_count	ENSG00000105383.14	26	0.000
Astle_et_al_2016_Myeloid_white_cell_count	ENSG00000243307.2	1	0.000
Astle_et_al_2016_Myeloid_white_cell_count	ENSG00000224389.8	21	0.759
Astle_et_al_2016_Myeloid_white_cell_count	ENSG00000268849.5	15	0.000
Astle_et_al_2016_Myeloid_white_cell_count	ENSG00000083312.17	12	0.000
Astle_et_al_2016_Myeloid_white_cell_count	ENSG00000136286.14	5	0.000
Astle_et_al_2016_Myeloid_white_cell_count	ENSG00000164932.12	14	0.000
Astle_et_al_2016_Myeloid_white_cell_count	ENSG00000227857.2	1	0.000
Astle_et_al_2016_Myeloid_white_cell_count	ENSG00000174353.17	9	0.000
Astle_et_al_2016_Myeloid_white_cell_count	ENSG00000117394.20	13	0.000
Astle_et_al_2016_Myeloid_white_cell_count	ENSG00000266588.1	5	0.148
Astle_et_al_2016_Myeloid_white_cell_count	ENSG00000179406.7	45	0.000
Astle_et_al_2016_Myeloid_white_cell_count	ENSG00000112367.10	16	0.192
Astle_et_al_2016_Myeloid_white_cell_count	ENSG00000171557.16	4	0.096
Astle_et_al_2016_Myeloid_white_cell_count	ENSG00000283526.1	3	0.000
Astle_et_al_2016_Myeloid_white_cell_count	ENSG00000203814.6	7	0.000
Astle_et_al_2016_Myeloid_white_cell_count	ENSG00000277795.1	2	0.000
Astle_et_al_2016_Myeloid_white_cell_count	ENSG00000204947.8	37	0.244
Astle_et_al_2016_Myeloid_white_cell_count	ENSG00000276043.4	3	0.250
Astle_et_al_2016_Myeloid_white_cell_count	ENSG00000205710.3	40	0.438
Astle_et_al_2016_Myeloid_white_cell_count	ENSG00000206828.1	3	0.000
Astle_et_al_2016_Myeloid_white_cell_count	ENSG00000170043.11	11	0.000
Astle_et_al_2016_Myeloid_white_cell_count	ENSG00000130203.9	16	0.548
Astle_et_al_2016_Myeloid_white_cell_count	ENSG00000089558.8	14	0.000
Astle_et_al_2016_Myeloid_white_cell_count	ENSG00000125611.15	40	0.000
Astle_et_al_2016_Myeloid_white_cell_count	ENSG00000230598.1	1	0.000
Astle_et_al_2016_Myeloid_white_cell_count	ENSG00000271155.1	17	0.000
Astle_et_al_2016_Myeloid_white_cell_count	ENSG00000149633.11	16	0.000
Astle_et_al_2016_Myeloid_white_cell_count	ENSG00000131507.10	23	0.735
Astle_et_al_2016_Myeloid_white_cell_count	ENSG00000170236.14	6	0.000
Astle_et_al_2016_Myeloid_white_cell_count	ENSG00000185896.10	6	0.572
Astle_et_al_2016_Myeloid_white_cell_count	ENSG00000274529.5	1	0.000
Astle_et_al_2016_Myeloid_white_cell_count	ENSG00000113504.20	18	0.897
Astle_et_al_2016_Myeloid_white_cell_count	ENSG00000131187.9	8	0.341
Astle_et_al_2016_Myeloid_white_cell_count	ENSG00000116688.16	33	0.684
Astle_et_al_2016_Myeloid_white_cell_count	ENSG00000100079.6	34	0.000
Astle_et_al_2016_Myeloid_white_cell_count	ENSG00000225864.1	3	0.876
Astle_et_al_2016_Myeloid_white_cell_count	ENSG00000173535.13	40	0.019
Astle_et_al_2016_Myeloid_white_cell_count	ENSG00000273387.1	6	0.000
Astle_et_al_2016_Myeloid_white_cell_count	ENSG00000174485.15	18	0.610
Astle_et_al_2016_Myeloid_white_cell_count	ENSG00000101146.12	5	0.000
Astle_et_al_2016_Myeloid_white_cell_count	ENSG00000100365.14	24	0.000
Astle_et_al_2016_Myeloid_white_cell_count	ENSG00000178802.17	39	0.000
Astle_et_al_2016_Myeloid_white_cell_count	ENSG00000100664.10	8	0.421
Astle_et_al_2016_Myeloid_white_cell_count	ENSG00000187079.16	2	0.000
Astle_et_al_2016_Myeloid_white_cell_count	ENSG00000272008.1	23	0.000
Astle_et_al_2016_Myeloid_white_cell_count	ENSG00000090924.14	7	0.000
Astle_et_al_2016_Myeloid_white_cell_count	ENSG00000239801.1	4	0.074
Astle_et_al_2016_Myeloid_white_cell_count	ENSG00000028528.14	29	0.000
Astle_et_al_2016_Myeloid_white_cell_count	ENSG00000131504.15	13	0.469
Astle_et_al_2016_Myeloid_white_cell_count	ENSG00000088812.17	12	0.000
Astle_et_al_2016_Myeloid_white_cell_count	ENSG00000277558.1	6	0.000
Astle_et_al_2016_Myeloid_white_cell_count	ENSG00000170915.8	31	0.038
Astle_et_al_2016_Myeloid_white_cell_count	ENSG00000213590.2	3	0.000
Astle_et_al_2016_Myeloid_white_cell_count	ENSG00000173295.7	41	0.770
Astle_et_al_2016_Myeloid_white_cell_count	ENSG00000226957.1	1	0.000
Astle_et_al_2016_Myeloid_white_cell_count	ENSG00000244617.2	30	0.000
Astle_et_al_2016_Myeloid_white_cell_count	ENSG00000216901.1	39	0.476
Astle_et_al_2016_Myeloid_white_cell_count	ENSG00000196821.9	42	0.000
Astle_et_al_2016_Myeloid_white_cell_count	ENSG00000109686.17	20	0.036
Astle_et_al_2016_Myeloid_white_cell_count	ENSG00000037042.8	43	0.000
Astle_et_al_2016_Myeloid_white_cell_count	ENSG00000107882.11	18	0.015
Astle_et_al_2016_Myeloid_white_cell_count	ENSG00000101222.12	16	0.397
Astle_et_al_2016_Myeloid_white_cell_count	ENSG00000090382.6	43	0.708
Astle_et_al_2016_Myeloid_white_cell_count	ENSG00000283625.1	3	0.511
Astle_et_al_2016_Myeloid_white_cell_count	ENSG00000273733.1	11	0.000
Astle_et_al_2016_Myeloid_white_cell_count	ENSG00000131471.6	14	0.000
Astle_et_al_2016_Myeloid_white_cell_count	ENSG00000145214.13	39	0.326
Astle_et_al_2016_Myeloid_white_cell_count	ENSG00000158987.20	30	0.000
Astle_et_al_2016_Myeloid_white_cell_count	ENSG00000238018.2	21	0.000
Astle_et_al_2016_Myeloid_white_cell_count	ENSG00000241935.8	27	0.624
Astle_et_al_2016_Myeloid_white_cell_count	ENSG00000267342.1	23	0.000
Astle_et_al_2016_Myeloid_white_cell_count	ENSG00000231852.6	37	0.561
Astle_et_al_2016_Myeloid_white_cell_count	ENSG00000179428.2	29	0.000
Astle_et_al_2016_Myeloid_white_cell_count	ENSG00000029364.11	17	0.000
Astle_et_al_2016_Myeloid_white_cell_count	ENSG00000143546.9	9	0.000
Astle_et_al_2016_Myeloid_white_cell_count	ENSG00000197548.12	30	0.479
Astle_et_al_2016_Myeloid_white_cell_count	ENSG00000115464.14	12	0.560
Astle_et_al_2016_Myeloid_white_cell_count	ENSG00000143776.18	25	0.237
Astle_et_al_2016_Myeloid_white_cell_count	ENSG00000054179.11	15	0.037
Astle_et_al_2016_Myeloid_white_cell_count	ENSG00000155868.7	7	0.000
Astle_et_al_2016_Myeloid_white_cell_count	ENSG00000214941.7	38	0.890
Astle_et_al_2016_Myeloid_white_cell_count	ENSG00000157349.16	9	0.000
Astle_et_al_2016_Myeloid_white_cell_count	ENSG00000230970.3	14	0.000
Astle_et_al_2016_Myeloid_white_cell_count	ENSG00000146676.8	1	0.000
Astle_et_al_2016_Myeloid_white_cell_count	ENSG00000165417.11	15	0.000
Astle_et_al_2016_Myeloid_white_cell_count	ENSG00000119138.4	6	0.000
Astle_et_al_2016_Myeloid_white_cell_count	ENSG00000204650.14	48	0.000
Astle_et_al_2016_Myeloid_white_cell_count	ENSG00000254910.1	39	0.361
Astle_et_al_2016_Myeloid_white_cell_count	ENSG00000203799.12	26	0.767
Astle_et_al_2016_Myeloid_white_cell_count	ENSG00000266274.2	1	0.000
Astle_et_al_2016_Myeloid_white_cell_count	ENSG00000266905.1	1	0.000
Astle_et_al_2016_Myeloid_white_cell_count	ENSG00000236049.1	1	0.000
Astle_et_al_2016_Myeloid_white_cell_count	ENSG00000253595.5	8	0.805
Astle_et_al_2016_Myeloid_white_cell_count	ENSG00000169131.11	18	0.548
Astle_et_al_2016_Myeloid_white_cell_count	ENSG00000063177.12	9	0.750
Astle_et_al_2016_Myeloid_white_cell_count	ENSG00000266208.1	11	0.000
Astle_et_al_2016_Myeloid_white_cell_count	ENSG00000218018.2	7	0.000
Astle_et_al_2016_Myeloid_white_cell_count	ENSG00000283491.1	26	0.000
Astle_et_al_2016_Myeloid_white_cell_count	ENSG00000131759.17	1	0.000
Astle_et_al_2016_Myeloid_white_cell_count	ENSG00000047578.12	12	0.000
Astle_et_al_2016_Myeloid_white_cell_count	ENSG00000167515.10	15	0.000
Astle_et_al_2016_Myeloid_white_cell_count	ENSG00000136160.14	9	0.000
Astle_et_al_2016_Myeloid_white_cell_count	ENSG00000228432.1	2	0.000
Astle_et_al_2016_Myeloid_white_cell_count	ENSG00000123636.17	10	0.395
Astle_et_al_2016_Myeloid_white_cell_count	ENSG00000168672.3	15	0.084
Astle_et_al_2016_Myeloid_white_cell_count	ENSG00000273295.1	49	0.000
Astle_et_al_2016_Myeloid_white_cell_count	ENSG00000236908.2	21	0.165
Astle_et_al_2016_Myeloid_white_cell_count	ENSG00000265666.1	1	0.000
Astle_et_al_2016_Myeloid_white_cell_count	ENSG00000115590.13	10	0.000
Astle_et_al_2016_Myeloid_white_cell_count	ENSG00000274751.1	17	0.592
Astle_et_al_2016_Myeloid_white_cell_count	ENSG00000269954.1	4	0.707
Astle_et_al_2016_Myeloid_white_cell_count	ENSG00000246740.2	4	0.000
Astle_et_al_2016_Myeloid_white_cell_count	ENSG00000214553.9	2	0.000
Astle_et_al_2016_Myeloid_white_cell_count	ENSG00000163072.15	24	0.677
Astle_et_al_2016_Myeloid_white_cell_count	ENSG00000169045.17	28	0.000
Astle_et_al_2016_Myeloid_white_cell_count	ENSG00000167183.2	17	0.220
Astle_et_al_2016_Myeloid_white_cell_count	ENSG00000230795.3	17	0.898
Astle_et_al_2016_Myeloid_white_cell_count	ENSG00000132670.20	14	0.497
Astle_et_al_2016_Myeloid_white_cell_count	ENSG00000136695.14	4	0.417
Astle_et_al_2016_Myeloid_white_cell_count	ENSG00000157557.11	14	0.000
Astle_et_al_2016_Myeloid_white_cell_count	ENSG00000279616.1	2	0.000
Astle_et_al_2016_Myeloid_white_cell_count	ENSG00000258735.1	16	0.185
Astle_et_al_2016_Myeloid_white_cell_count	ENSG00000262898.1	4	0.914
Astle_et_al_2016_Myeloid_white_cell_count	ENSG00000260924.2	2	0.847
Astle_et_al_2016_Myeloid_white_cell_count	ENSG00000142733.14	25	0.247
Astle_et_al_2016_Myeloid_white_cell_count	ENSG00000158552.12	16	0.307
Astle_et_al_2016_Myeloid_white_cell_count	ENSG00000113555.5	11	0.000
Astle_et_al_2016_Myeloid_white_cell_count	ENSG00000250091.2	43	0.000
Astle_et_al_2016_Myeloid_white_cell_count	ENSG00000241322.10	18	0.000
Astle_et_al_2016_Myeloid_white_cell_count	ENSG00000160588.9	30	0.000
Astle_et_al_2016_Myeloid_white_cell_count	ENSG00000119919.10	6	0.000
Astle_et_al_2016_Myeloid_white_cell_count	ENSG00000214700.5	10	0.000
Astle_et_al_2016_Myeloid_white_cell_count	ENSG00000234175.1	4	0.050
Astle_et_al_2016_Myeloid_white_cell_count	ENSG00000027001.9	41	0.000
Astle_et_al_2016_Myeloid_white_cell_count	ENSG00000152154.10	18	0.000
Astle_et_al_2016_Myeloid_white_cell_count	ENSG00000073605.18	25	0.741
Astle_et_al_2016_Myeloid_white_cell_count	ENSG00000119408.16	21	0.212
Astle_et_al_2016_Myeloid_white_cell_count	ENSG00000273381.1	16	0.000
Astle_et_al_2016_Myeloid_white_cell_count	ENSG00000197024.8	2	0.000
Astle_et_al_2016_Myeloid_white_cell_count	ENSG00000230424.1	4	0.000
Astle_et_al_2016_Myeloid_white_cell_count	ENSG00000256968.1	3	0.000
Astle_et_al_2016_Myeloid_white_cell_count	ENSG00000152213.3	8	0.577
Astle_et_al_2016_Myeloid_white_cell_count	ENSG00000178950.16	37	0.390
Astle_et_al_2016_Myeloid_white_cell_count	ENSG00000272420.1	43	0.000
Astle_et_al_2016_Myeloid_white_cell_count	ENSG00000171560.14	4	0.186
Astle_et_al_2016_Myeloid_white_cell_count	ENSG00000102531.16	5	0.483
Astle_et_al_2016_Myeloid_white_cell_count	ENSG00000179818.13	43	0.000
Astle_et_al_2016_Myeloid_white_cell_count	ENSG00000149716.12	21	0.184
Astle_et_al_2016_Myeloid_white_cell_count	ENSG00000136144.11	40	0.000
Astle_et_al_2016_Myeloid_white_cell_count	ENSG00000279294.1	2	0.000
Astle_et_al_2016_Myeloid_white_cell_count	ENSG00000175376.8	31	0.251
Astle_et_al_2016_Myeloid_white_cell_count	ENSG00000222448.1	6	0.000
Astle_et_al_2016_Myeloid_white_cell_count	ENSG00000253230.8	2	0.000
Astle_et_al_2016_Myeloid_white_cell_count	ENSG00000207128.1	1	0.000
Astle_et_al_2016_Myeloid_white_cell_count	ENSG00000125520.13	18	0.000
Astle_et_al_2016_Myeloid_white_cell_count	ENSG00000115306.15	28	0.000
Astle_et_al_2016_Myeloid_white_cell_count	ENSG00000204540.10	39	0.148
Astle_et_al_2016_Myeloid_white_cell_count	ENSG00000165617.14	13	0.090
Astle_et_al_2016_Myeloid_white_cell_count	ENSG00000115459.17	12	0.027
Astle_et_al_2016_Myeloid_white_cell_count	ENSG00000277250.1	3	0.359
Astle_et_al_2016_Myeloid_white_cell_count	ENSG00000248489.1	26	0.000
Astle_et_al_2016_Myeloid_white_cell_count	ENSG00000224205.1	45	0.000
Astle_et_al_2016_Myeloid_white_cell_count	ENSG00000100263.13	28	0.000
Astle_et_al_2016_Myeloid_white_cell_count	ENSG00000160799.11	16	0.000
Astle_et_al_2016_Myeloid_white_cell_count	ENSG00000270265.1	7	0.000
Astle_et_al_2016_Myeloid_white_cell_count	ENSG00000213471.9	28	0.000
Astle_et_al_2016_Myeloid_white_cell_count	ENSG00000249106.1	14	0.000
Astle_et_al_2016_Myeloid_white_cell_count	ENSG00000171307.18	6	0.583
Astle_et_al_2016_Myeloid_white_cell_count	ENSG00000239799.1	2	0.000
Astle_et_al_2016_Myeloid_white_cell_count	ENSG00000138835.22	21	0.000
Astle_et_al_2016_Myeloid_white_cell_count	ENSG00000203886.4	9	0.068
Astle_et_al_2016_Myeloid_white_cell_count	ENSG00000132781.17	26	0.000
Astle_et_al_2016_Myeloid_white_cell_count	ENSG00000145384.3	11	0.239
Astle_et_al_2016_Myeloid_white_cell_count	ENSG00000124181.14	6	0.000
Astle_et_al_2016_Myeloid_white_cell_count	ENSG00000245719.1	6	0.262
Astle_et_al_2016_Myeloid_white_cell_count	ENSG00000113946.3	21	0.343
Astle_et_al_2016_Myeloid_white_cell_count	ENSG00000272056.1	4	0.406
Astle_et_al_2016_Myeloid_white_cell_count	ENSG00000234534.1	1	0.000
Astle_et_al_2016_Myeloid_white_cell_count	ENSG00000268595.1	1	0.000
Astle_et_al_2016_Myeloid_white_cell_count	ENSG00000130812.10	13	0.000
Astle_et_al_2016_Myeloid_white_cell_count	ENSG00000232912.5	31	0.000
Astle_et_al_2016_Myeloid_white_cell_count	ENSG00000272505.1	42	0.000
Astle_et_al_2016_Myeloid_white_cell_count	ENSG00000260279.2	17	0.000
Astle_et_al_2016_Myeloid_white_cell_count	ENSG00000233473.2	11	0.704
Astle_et_al_2016_Myeloid_white_cell_count	ENSG00000267002.2	14	0.000
Astle_et_al_2016_Myeloid_white_cell_count	ENSG00000263503.1	47	0.653
Astle_et_al_2016_Myeloid_white_cell_count	ENSG00000236577.1	7	0.000
Astle_et_al_2016_Myeloid_white_cell_count	ENSG00000226430.6	3	0.000
Astle_et_al_2016_Myeloid_white_cell_count	ENSG00000108830.9	27	0.100
Astle_et_al_2016_Myeloid_white_cell_count	ENSG00000233609.3	39	0.000
Astle_et_al_2016_Myeloid_white_cell_count	ENSG00000099256.18	22	0.000
Astle_et_al_2016_Myeloid_white_cell_count	ENSG00000204469.12	16	0.263
Astle_et_al_2016_Myeloid_white_cell_count	ENSG00000274883.1	1	0.000
Astle_et_al_2016_Myeloid_white_cell_count	ENSG00000272081.1	23	0.000
Astle_et_al_2016_Myeloid_white_cell_count	ENSG00000168374.10	29	0.000
Astle_et_al_2016_Myeloid_white_cell_count	ENSG00000137869.14	7	0.480
Astle_et_al_2016_Myeloid_white_cell_count	ENSG00000108423.14	9	0.000
Astle_et_al_2016_Myeloid_white_cell_count	ENSG00000088727.12	3	0.000
Astle_et_al_2016_Myeloid_white_cell_count	ENSG00000139697.13	30	0.000
Astle_et_al_2016_Myeloid_white_cell_count	ENSG00000163636.10	8	0.000
Astle_et_al_2016_Myeloid_white_cell_count	ENSG00000128262.8	42	0.000
Astle_et_al_2016_Myeloid_white_cell_count	ENSG00000198324.13	9	0.000
Astle_et_al_2016_Myeloid_white_cell_count	ENSG00000254211.5	6	0.000
Astle_et_al_2016_Myeloid_white_cell_count	ENSG00000187626.8	13	0.000
Astle_et_al_2016_Myeloid_white_cell_count	ENSG00000215305.9	28	0.476
Astle_et_al_2016_Myeloid_white_cell_count	ENSG00000213780.10	29	0.610
Astle_et_al_2016_Myeloid_white_cell_count	ENSG00000103351.12	40	0.000
Astle_et_al_2016_Myeloid_white_cell_count	ENSG00000180432.5	15	0.479
Astle_et_al_2016_Myeloid_white_cell_count	ENSG00000227214.2	7	0.000
Astle_et_al_2016_Myeloid_white_cell_count	ENSG00000131437.15	36	0.000
Astle_et_al_2016_Myeloid_white_cell_count	ENSG00000005020.12	14	0.000
Astle_et_al_2016_Myeloid_white_cell_count	ENSG00000141639.11	14	0.000
Astle_et_al_2016_Myeloid_white_cell_count	ENSG00000242636.1	1	0.000
Astle_et_al_2016_Myeloid_white_cell_count	ENSG00000123124.13	20	0.000
Astle_et_al_2016_Myeloid_white_cell_count	ENSG00000254470.2	29	0.000
Astle_et_al_2016_Myeloid_white_cell_count	ENSG00000169252.5	10	0.000
Astle_et_al_2016_Myeloid_white_cell_count	ENSG00000143382.14	17	0.747
Astle_et_al_2016_Myeloid_white_cell_count	ENSG00000226469.1	34	0.000
Astle_et_al_2016_Myeloid_white_cell_count	ENSG00000107929.14	13	0.000
Astle_et_al_2016_Myeloid_white_cell_count	ENSG00000206838.1	16	0.000
Astle_et_al_2016_Myeloid_white_cell_count	ENSG00000137693.13	9	0.000
Astle_et_al_2016_Myeloid_white_cell_count	ENSG00000135541.20	29	0.150
Astle_et_al_2016_Myeloid_white_cell_count	ENSG00000265313.5	2	0.000
Astle_et_al_2016_Myeloid_white_cell_count	ENSG00000188554.13	32	0.000
Astle_et_al_2016_Myeloid_white_cell_count	ENSG00000156171.14	47	0.249
Astle_et_al_2016_Myeloid_white_cell_count	ENSG00000180053.7	2	0.000
Astle_et_al_2016_Myeloid_white_cell_count	ENSG00000281491.1	3	0.000
Astle_et_al_2016_Myeloid_white_cell_count	ENSG00000181541.5	5	0.321
Astle_et_al_2016_Myeloid_white_cell_count	ENSG00000267534.2	11	0.772
Astle_et_al_2016_Myeloid_white_cell_count	ENSG00000234327.7	48	0.000
Astle_et_al_2016_Myeloid_white_cell_count	ENSG00000147684.7	17	0.000
Astle_et_al_2016_Myeloid_white_cell_count	ENSG00000205268.10	13	0.000
Astle_et_al_2016_Myeloid_white_cell_count	ENSG00000166278.14	7	0.186
Astle_et_al_2016_Myeloid_white_cell_count	ENSG00000134046.11	10	0.205
Astle_et_al_2016_Myeloid_white_cell_count	ENSG00000076604.14	10	0.000
Astle_et_al_2016_Myeloid_white_cell_count	ENSG00000136238.17	41	0.010
Astle_et_al_2016_Myeloid_white_cell_count	ENSG00000134057.14	10	0.000
Astle_et_al_2016_Myeloid_white_cell_count	ENSG00000164877.18	19	0.299
Astle_et_al_2016_Myeloid_white_cell_count	ENSG00000239642.5	19	0.000
Astle_et_al_2016_Myeloid_white_cell_count	ENSG00000253959.1	5	0.793
Astle_et_al_2016_Myeloid_white_cell_count	ENSG00000254774.1	4	0.655
Astle_et_al_2016_Myeloid_white_cell_count	ENSG00000232546.1	29	0.000
Astle_et_al_2016_Myeloid_white_cell_count	ENSG00000090932.10	8	0.000
Astle_et_al_2016_Myeloid_white_cell_count	ENSG00000179826.6	5	0.000
Astle_et_al_2016_Myeloid_white_cell_count	ENSG00000138801.8	34	0.000
Astle_et_al_2016_Myeloid_white_cell_count	ENSG00000130558.19	16	0.000
Astle_et_al_2016_Myeloid_white_cell_count	ENSG00000173065.13	15	0.000
Astle_et_al_2016_Myeloid_white_cell_count	ENSG00000267747.1	4	0.000
Astle_et_al_2016_Myeloid_white_cell_count	ENSG00000186205.12	22	0.439
Astle_et_al_2016_Myeloid_white_cell_count	ENSG00000258692.2	3	0.000
Astle_et_al_2016_Myeloid_white_cell_count	ENSG00000148634.15	13	0.000
Astle_et_al_2016_Myeloid_white_cell_count	ENSG00000275056.1	1	0.000
Astle_et_al_2016_Myeloid_white_cell_count	ENSG00000140968.10	13	0.000
Astle_et_al_2016_Myeloid_white_cell_count	ENSG00000197935.6	31	0.000
Astle_et_al_2016_Myeloid_white_cell_count	ENSG00000167378.8	18	0.244
Astle_et_al_2016_Myeloid_white_cell_count	ENSG00000179709.8	2	0.770
Astle_et_al_2016_Myeloid_white_cell_count	ENSG00000244153.1	1	0.000
Astle_et_al_2016_Myeloid_white_cell_count	ENSG00000204929.12	18	0.000
Astle_et_al_2016_Myeloid_white_cell_count	ENSG00000205937.11	40	0.000
Astle_et_al_2016_Myeloid_white_cell_count	ENSG00000126351.12	6	0.827
Astle_et_al_2016_Myeloid_white_cell_count	ENSG00000144935.14	13	0.000
Astle_et_al_2016_Myeloid_white_cell_count	ENSG00000122484.8	16	0.000
Astle_et_al_2016_Myeloid_white_cell_count	ENSG00000229391.7	38	0.739
Astle_et_al_2016_Myeloid_white_cell_count	ENSG00000197822.10	26	0.543
Astle_et_al_2016_Myeloid_white_cell_count	ENSG00000225851.1	21	0.848
Astle_et_al_2016_Myeloid_white_cell_count	ENSG00000112357.12	44	0.000
Astle_et_al_2016_Myeloid_white_cell_count	ENSG00000164930.11	31	0.250
Astle_et_al_2016_Myeloid_white_cell_count	ENSG00000272312.1	1	0.000
Astle_et_al_2016_Myeloid_white_cell_count	ENSG00000171564.11	4	0.070
Astle_et_al_2016_Myeloid_white_cell_count	ENSG00000203485.12	22	0.000
Astle_et_al_2016_Myeloid_white_cell_count	ENSG00000108576.9	11	0.000
Astle_et_al_2016_Myeloid_white_cell_count	ENSG00000115241.10	31	0.000
Astle_et_al_2016_Myeloid_white_cell_count	ENSG00000261505.1	29	0.122
Astle_et_al_2016_Myeloid_white_cell_count	ENSG00000105321.12	26	0.000
Astle_et_al_2016_Myeloid_white_cell_count	ENSG00000228330.1	21	0.368
Astle_et_al_2016_Myeloid_white_cell_count	ENSG00000232629.8	40	0.000
Astle_et_al_2016_Myeloid_white_cell_count	ENSG00000237711.1	3	0.000
Astle_et_al_2016_Myeloid_white_cell_count	ENSG00000062716.12	3	0.000
Astle_et_al_2016_Myeloid_white_cell_count	ENSG00000130513.6	9	0.000
Astle_et_al_2016_Myeloid_white_cell_count	ENSG00000198720.12	18	0.558
Astle_et_al_2016_Myeloid_white_cell_count	ENSG00000170085.17	15	0.000
Astle_et_al_2016_Myeloid_white_cell_count	ENSG00000249899.5	1	0.000
Astle_et_al_2016_Myeloid_white_cell_count	ENSG00000243232.4	5	0.000
Astle_et_al_2016_Myeloid_white_cell_count	ENSG00000143811.18	26	0.000
Astle_et_al_2016_Myeloid_white_cell_count	ENSG00000277969.1	5	0.738
Astle_et_al_2016_Myeloid_white_cell_count	ENSG00000147853.16	28	0.472
Astle_et_al_2016_Myeloid_white_cell_count	ENSG00000169402.15	3	0.000
Astle_et_al_2016_Myeloid_white_cell_count	ENSG00000167969.12	30	0.307
Astle_et_al_2016_Myeloid_white_cell_count	ENSG00000185885.15	23	0.446
Astle_et_al_2016_Myeloid_white_cell_count	ENSG00000171303.6	16	0.039
Astle_et_al_2016_Myeloid_white_cell_count	ENSG00000251455.1	27	0.000
Astle_et_al_2016_Myeloid_white_cell_count	ENSG00000036257.12	19	0.000
Astle_et_al_2016_Myeloid_white_cell_count	ENSG00000131653.12	7	0.000
Astle_et_al_2016_Myeloid_white_cell_count	ENSG00000203791.14	40	0.000
Astle_et_al_2016_Myeloid_white_cell_count	ENSG00000214855.9	16	0.477
Astle_et_al_2016_Myeloid_white_cell_count	ENSG00000162944.10	20	0.000
Astle_et_al_2016_Myeloid_white_cell_count	ENSG00000105197.10	9	0.000
Astle_et_al_2016_Myeloid_white_cell_count	ENSG00000273254.1	3	0.000
Astle_et_al_2016_Myeloid_white_cell_count	ENSG00000218537.1	47	0.000
Astle_et_al_2016_Myeloid_white_cell_count	ENSG00000259588.1	1	0.000
Astle_et_al_2016_Myeloid_white_cell_count	ENSG00000257698.1	26	0.000
Astle_et_al_2016_Myeloid_white_cell_count	ENSG00000141985.9	8	0.685
Astle_et_al_2016_Myeloid_white_cell_count	ENSG00000240125.1	1	0.000
Astle_et_al_2016_Myeloid_white_cell_count	ENSG00000154229.11	21	0.072
Astle_et_al_2016_Myeloid_white_cell_count	ENSG00000224431.1	14	0.463
Astle_et_al_2016_Myeloid_white_cell_count	ENSG00000167619.11	12	0.000
Astle_et_al_2016_Myeloid_white_cell_count	ENSG00000237852.1	2	0.000
Astle_et_al_2016_Myeloid_white_cell_count	ENSG00000224397.5	20	0.463
Astle_et_al_2016_Myeloid_white_cell_count	ENSG00000198399.14	13	0.317
Astle_et_al_2016_Myeloid_white_cell_count	ENSG00000112182.14	5	0.000
Astle_et_al_2016_Myeloid_white_cell_count	ENSG00000121064.12	25	0.000
Astle_et_al_2016_Myeloid_white_cell_count	ENSG00000146755.10	13	0.000
Astle_et_al_2016_Myeloid_white_cell_count	ENSG00000196301.3	14	0.039
Astle_et_al_2016_Myeloid_white_cell_count	ENSG00000183696.13	25	0.441
Astle_et_al_2016_Myeloid_white_cell_count	ENSG00000255328.1	37	0.505
Astle_et_al_2016_Myeloid_white_cell_count	ENSG00000259322.1	3	0.000
Astle_et_al_2016_Myeloid_white_cell_count	ENSG00000179921.14	18	0.583
Astle_et_al_2016_Myeloid_white_cell_count	ENSG00000082641.15	12	0.447
Astle_et_al_2016_Myeloid_white_cell_count	ENSG00000239719.1	1	0.000
Astle_et_al_2016_Myeloid_white_cell_count	ENSG00000118655.4	20	0.552
Astle_et_al_2016_Myeloid_white_cell_count	ENSG00000069849.10	21	0.000
Astle_et_al_2016_Myeloid_white_cell_count	ENSG00000266472.5	43	0.211
Astle_et_al_2016_Myeloid_white_cell_count	ENSG00000183077.15	27	0.000
Astle_et_al_2016_Myeloid_white_cell_count	ENSG00000267681.1	41	0.000
Astle_et_al_2016_Myeloid_white_cell_count	ENSG00000185974.6	7	0.000
Astle_et_al_2016_Myeloid_white_cell_count	ENSG00000120088.14	20	0.553
Astle_et_al_2016_Myeloid_white_cell_count	ENSG00000106266.10	10	0.063
Astle_et_al_2016_Myeloid_white_cell_count	ENSG00000280620.1	9	0.000
Astle_et_al_2016_Myeloid_white_cell_count	ENSG00000224570.1	3	0.000
Astle_et_al_2016_Myeloid_white_cell_count	ENSG00000237714.1	1	0.000
Astle_et_al_2016_Myeloid_white_cell_count	ENSG00000096654.15	23	0.000
Astle_et_al_2016_Myeloid_white_cell_count	ENSG00000250345.2	1	0.000
Astle_et_al_2016_Myeloid_white_cell_count	ENSG00000138600.9	44	0.000
Astle_et_al_2016_Myeloid_white_cell_count	ENSG00000116198.12	46	0.000
Astle_et_al_2016_Myeloid_white_cell_count	ENSG00000253520.1	14	0.605
Astle_et_al_2016_Myeloid_white_cell_count	ENSG00000057149.15	3	0.000
Astle_et_al_2016_Myeloid_white_cell_count	ENSG00000070495.14	7	0.714
Astle_et_al_2016_Myeloid_white_cell_count	ENSG00000183463.5	7	0.406
Astle_et_al_2016_Myeloid_white_cell_count	ENSG00000171988.18	8	0.000
Astle_et_al_2016_Myeloid_white_cell_count	ENSG00000177202.2	6	0.263
Astle_et_al_2016_Myeloid_white_cell_count	ENSG00000171408.13	2	0.512
Astle_et_al_2016_Myeloid_white_cell_count	ENSG00000137815.14	5	0.591
Astle_et_al_2016_Myeloid_white_cell_count	ENSG00000230712.2	12	0.003
Astle_et_al_2016_Myeloid_white_cell_count	ENSG00000272849.1	45	0.000
Astle_et_al_2016_Myeloid_white_cell_count	ENSG00000175334.7	36	0.000
Astle_et_al_2016_Myeloid_white_cell_count	ENSG00000136205.16	12	0.209
Astle_et_al_2016_Myeloid_white_cell_count	ENSG00000254340.1	11	0.000
Astle_et_al_2016_Myeloid_white_cell_count	ENSG00000204256.12	29	0.472
Astle_et_al_2016_Myeloid_white_cell_count	ENSG00000186998.15	26	0.248
Astle_et_al_2016_Myeloid_white_cell_count	ENSG00000100982.11	6	0.388
Astle_et_al_2016_Myeloid_white_cell_count	ENSG00000248290.1	23	0.526
Astle_et_al_2016_Myeloid_white_cell_count	ENSG00000136244.11	2	0.000
Astle_et_al_2016_Myeloid_white_cell_count	ENSG00000259038.1	25	0.000
Astle_et_al_2016_Myeloid_white_cell_count	ENSG00000125505.16	26	0.009
Astle_et_al_2016_Myeloid_white_cell_count	ENSG00000253897.1	1	0.000
Astle_et_al_2016_Myeloid_white_cell_count	ENSG00000204277.1	13	0.759
Astle_et_al_2016_Myeloid_white_cell_count	ENSG00000087258.14	16	0.000
Astle_et_al_2016_Myeloid_white_cell_count	ENSG00000277450.1	4	0.000
Astle_et_al_2016_Myeloid_white_cell_count	ENSG00000167565.12	21	0.562
Astle_et_al_2016_Myeloid_white_cell_count	ENSG00000125618.16	46	0.000
Astle_et_al_2016_Myeloid_white_cell_count	ENSG00000161405.16	5	0.729
Astle_et_al_2016_Myeloid_white_cell_count	ENSG00000152061.23	27	0.000
Astle_et_al_2016_Myeloid_white_cell_count	ENSG00000139567.12	9	0.718
Astle_et_al_2016_Myeloid_white_cell_count	ENSG00000108599.14	27	0.199
Astle_et_al_2016_Myeloid_white_cell_count	ENSG00000174721.9	32	0.000
Astle_et_al_2016_Myeloid_white_cell_count	ENSG00000214822.8	6	0.000
Astle_et_al_2016_Myeloid_white_cell_count	ENSG00000079462.7	9	0.000
Astle_et_al_2016_Myeloid_white_cell_count	ENSG00000154511.11	26	0.292
Astle_et_al_2016_Myeloid_white_cell_count	ENSG00000264522.5	5	0.866
Astle_et_al_2016_Myeloid_white_cell_count	ENSG00000166803.11	4	0.000
Astle_et_al_2016_Myeloid_white_cell_count	ENSG00000124635.8	5	0.293
Astle_et_al_2016_Myeloid_white_cell_count	ENSG00000105227.14	14	0.496
Astle_et_al_2016_Myeloid_white_cell_count	ENSG00000173124.14	14	0.000
Astle_et_al_2016_Myeloid_white_cell_count	ENSG00000162482.4	26	0.067
Astle_et_al_2016_Myeloid_white_cell_count	ENSG00000265967.1	3	0.364
Astle_et_al_2016_Myeloid_white_cell_count	ENSG00000215041.9	19	0.000
Astle_et_al_2016_Myeloid_white_cell_count	ENSG00000163734.4	2	0.000
Astle_et_al_2016_Myeloid_white_cell_count	ENSG00000255052.4	30	0.000
Astle_et_al_2016_Myeloid_white_cell_count	ENSG00000077235.17	10	0.000
Astle_et_al_2016_Myeloid_white_cell_count	ENSG00000138663.8	8	0.000
Astle_et_al_2016_Myeloid_white_cell_count	ENSG00000250682.5	2	0.247
Astle_et_al_2016_Myeloid_white_cell_count	ENSG00000266980.1	2	0.000
Astle_et_al_2016_Myeloid_white_cell_count	ENSG00000163219.11	16	0.503
Astle_et_al_2016_Myeloid_white_cell_count	ENSG00000189099.11	3	0.000
Astle_et_al_2016_Myeloid_white_cell_count	ENSG00000149485.18	40	0.673
Astle_et_al_2016_Myeloid_white_cell_count	ENSG00000150347.14	10	0.000
Astle_et_al_2016_Myeloid_white_cell_count	ENSG00000243708.10	45	0.000
Astle_et_al_2016_Myeloid_white_cell_count	ENSG00000234548.5	1	0.000
Astle_et_al_2016_Myeloid_white_cell_count	ENSG00000126522.16	19	0.000
Astle_et_al_2016_Myeloid_white_cell_count	ENSG00000278831.1	8	0.353
Astle_et_al_2016_Myeloid_white_cell_count	ENSG00000184640.17	15	0.663
Astle_et_al_2016_Myeloid_white_cell_count	ENSG00000184451.5	6	0.647
Astle_et_al_2016_Myeloid_white_cell_count	ENSG00000064309.14	28	0.000
Astle_et_al_2016_Myeloid_white_cell_count	ENSG00000076067.12	22	0.054
Astle_et_al_2016_Myeloid_white_cell_count	ENSG00000279602.1	34	0.780
Astle_et_al_2016_Myeloid_white_cell_count	ENSG00000253307.1	1	0.000
Astle_et_al_2016_Myeloid_white_cell_count	ENSG00000230295.1	35	0.000
Astle_et_al_2016_Myeloid_white_cell_count	ENSG00000236104.2	28	0.000
Astle_et_al_2016_Myeloid_white_cell_count	ENSG00000088451.10	17	0.463
Astle_et_al_2016_Myeloid_white_cell_count	ENSG00000197062.11	33	0.241
Astle_et_al_2016_Myeloid_white_cell_count	ENSG00000254952.1	7	0.000
Astle_et_al_2016_Myeloid_white_cell_count	ENSG00000116793.15	19	0.000
Astle_et_al_2016_Myeloid_white_cell_count	ENSG00000196235.13	26	0.448
Astle_et_al_2016_Myeloid_white_cell_count	ENSG00000143669.13	21	0.647
Astle_et_al_2016_Myeloid_white_cell_count	ENSG00000277147.4	28	0.000
Astle_et_al_2016_Myeloid_white_cell_count	ENSG00000270532.1	5	0.000
Astle_et_al_2016_Myeloid_white_cell_count	ENSG00000273674.4	33	0.000
Astle_et_al_2016_Myeloid_white_cell_count	ENSG00000122515.14	35	0.638
Astle_et_al_2016_Myeloid_white_cell_count	ENSG00000224222.1	4	0.000
Astle_et_al_2016_Myeloid_white_cell_count	ENSG00000169429.10	6	0.000
Astle_et_al_2016_Myeloid_white_cell_count	ENSG00000165671.19	9	0.000
Astle_et_al_2016_Myeloid_white_cell_count	ENSG00000247121.6	22	0.000
Astle_et_al_2016_Myeloid_white_cell_count	ENSG00000229992.1	3	0.000
Astle_et_al_2016_Myeloid_white_cell_count	ENSG00000204194.1	1	0.000
Astle_et_al_2016_Myeloid_white_cell_count	ENSG00000259378.1	11	0.000
Astle_et_al_2016_Myeloid_white_cell_count	ENSG00000136147.17	24	0.571
Astle_et_al_2016_Myeloid_white_cell_count	ENSG00000148297.15	12	0.000
Astle_et_al_2016_Myeloid_white_cell_count	ENSG00000278828.1	4	0.684
Astle_et_al_2016_Myeloid_white_cell_count	ENSG00000152382.5	27	0.786
Astle_et_al_2016_Myeloid_white_cell_count	ENSG00000105193.8	32	0.167
Astle_et_al_2016_Myeloid_white_cell_count	ENSG00000168062.9	10	0.230
Astle_et_al_2016_Myeloid_white_cell_count	ENSG00000151327.12	40	0.235
Astle_et_al_2016_Myeloid_white_cell_count	ENSG00000224936.1	1	0.000
Astle_et_al_2016_Myeloid_white_cell_count	ENSG00000152749.7	40	0.000
Astle_et_al_2016_Myeloid_white_cell_count	ENSG00000236056.1	6	0.000
Astle_et_al_2016_Myeloid_white_cell_count	ENSG00000156253.6	46	0.000
Astle_et_al_2016_Myeloid_white_cell_count	ENSG00000023902.13	12	0.610
Astle_et_al_2016_Myeloid_white_cell_count	ENSG00000197238.4	1	0.000
Astle_et_al_2016_Myeloid_white_cell_count	ENSG00000105991.7	11	0.194
Astle_et_al_2016_Myeloid_white_cell_count	ENSG00000109072.13	21	0.000
Astle_et_al_2016_Myeloid_white_cell_count	ENSG00000158636.16	11	0.000
Astle_et_al_2016_Myeloid_white_cell_count	ENSG00000139668.8	31	0.000
Astle_et_al_2016_Myeloid_white_cell_count	ENSG00000281357.2	15	0.000
Astle_et_al_2016_Myeloid_white_cell_count	ENSG00000004139.13	23	0.000
Astle_et_al_2016_Myeloid_white_cell_count	ENSG00000005844.17	8	0.022
Astle_et_al_2016_Myeloid_white_cell_count	ENSG00000144567.10	32	0.227
Astle_et_al_2016_Myeloid_white_cell_count	ENSG00000273017.1	1	0.000
Astle_et_al_2016_Myeloid_white_cell_count	ENSG00000135535.15	30	0.618
Astle_et_al_2016_Myeloid_white_cell_count	ENSG00000165555.9	40	0.000
Astle_et_al_2016_Myeloid_white_cell_count	ENSG00000227533.5	45	0.157
Astle_et_al_2016_Myeloid_white_cell_count	ENSG00000107099.15	32	0.000
Astle_et_al_2016_Myeloid_white_cell_count	ENSG00000166582.9	44	0.703
Astle_et_al_2016_Myeloid_white_cell_count	ENSG00000196652.11	22	0.000
Astle_et_al_2016_Myeloid_white_cell_count	ENSG00000151422.12	14	0.000
Astle_et_al_2016_Myeloid_white_cell_count	ENSG00000279663.2	9	0.000
Astle_et_al_2016_Myeloid_white_cell_count	ENSG00000227372.11	34	0.000
Astle_et_al_2016_Myeloid_white_cell_count	ENSG00000203414.2	2	0.696
Astle_et_al_2016_Myeloid_white_cell_count	ENSG00000111206.12	2	0.000
Astle_et_al_2016_Myeloid_white_cell_count	ENSG00000237923.1	5	0.758
Astle_et_al_2016_Myeloid_white_cell_count	ENSG00000253386.1	2	0.000
Astle_et_al_2016_Myeloid_white_cell_count	ENSG00000229274.1	6	0.690
Astle_et_al_2016_Myeloid_white_cell_count	ENSG00000221988.12	10	0.094
Astle_et_al_2016_Myeloid_white_cell_count	ENSG00000128487.16	25	0.000
Astle_et_al_2016_Myeloid_white_cell_count	ENSG00000272823.1	45	0.000
Astle_et_al_2016_Myeloid_white_cell_count	ENSG00000258623.1	5	0.000
Astle_et_al_2016_Myeloid_white_cell_count	ENSG00000092020.10	39	0.000
Astle_et_al_2016_Myeloid_white_cell_count	ENSG00000124762.13	6	0.504
Astle_et_al_2016_Myeloid_white_cell_count	ENSG00000169925.16	34	0.116
Astle_et_al_2016_Myeloid_white_cell_count	ENSG00000081041.8	11	0.000
Astle_et_al_2016_Myeloid_white_cell_count	ENSG00000164414.17	27	0.000
Astle_et_al_2016_Myeloid_white_cell_count	ENSG00000148303.16	9	0.433
Astle_et_al_2016_Myeloid_white_cell_count	ENSG00000265625.1	1	0.000
Astle_et_al_2016_Myeloid_white_cell_count	ENSG00000108256.8	7	0.471
Astle_et_al_2016_Myeloid_white_cell_count	ENSG00000106459.14	24	0.000
Astle_et_al_2016_Myeloid_white_cell_count	ENSG00000177963.14	45	0.000
Astle_et_al_2016_Myeloid_white_cell_count	ENSG00000267302.5	31	0.686
Astle_et_al_2016_Myeloid_white_cell_count	ENSG00000198604.10	8	0.117
Astle_et_al_2016_Myeloid_white_cell_count	ENSG00000230580.1	3	0.757
Astle_et_al_2016_Myeloid_white_cell_count	ENSG00000226674.8	3	0.522
Astle_et_al_2016_Myeloid_white_cell_count	ENSG00000236618.2	23	0.000
Astle_et_al_2016_Myeloid_white_cell_count	ENSG00000166685.11	17	0.647
Astle_et_al_2016_Myeloid_white_cell_count	ENSG00000198730.7	5	0.260
Astle_et_al_2016_Myeloid_white_cell_count	ENSG00000129197.14	23	0.191
Astle_et_al_2016_Myeloid_white_cell_count	ENSG00000078747.14	9	0.000
Astle_et_al_2016_Myeloid_white_cell_count	ENSG00000242083.2	1	0.000
Astle_et_al_2016_Myeloid_white_cell_count	ENSG00000132478.9	9	0.000
Astle_et_al_2016_Myeloid_white_cell_count	ENSG00000111846.16	18	0.424
Astle_et_al_2016_Myeloid_white_cell_count	ENSG00000146112.11	22	0.009
Astle_et_al_2016_Myeloid_white_cell_count	ENSG00000262881.1	3	0.044
Astle_et_al_2016_Myeloid_white_cell_count	ENSG00000237988.3	8	0.000
Astle_et_al_2016_Myeloid_white_cell_count	ENSG00000186056.9	28	0.000
Astle_et_al_2016_Myeloid_white_cell_count	ENSG00000198580.7	14	0.375
Astle_et_al_2016_Myeloid_white_cell_count	ENSG00000184182.18	32	0.000
Astle_et_al_2016_Myeloid_white_cell_count	ENSG00000118557.15	13	0.392
Astle_et_al_2016_Myeloid_white_cell_count	ENSG00000196118.11	22	0.373
Astle_et_al_2016_Myeloid_white_cell_count	ENSG00000121552.3	11	0.000
Astle_et_al_2016_Myeloid_white_cell_count	ENSG00000186086.18	4	0.000
Astle_et_al_2016_Myeloid_white_cell_count	ENSG00000110911.14	20	0.000
Astle_et_al_2016_Myeloid_white_cell_count	ENSG00000267467.3	9	0.000
Astle_et_al_2016_Myeloid_white_cell_count	ENSG00000229221.1	1	0.000
Astle_et_al_2016_Myeloid_white_cell_count	ENSG00000152253.8	31	0.242
Astle_et_al_2016_Myeloid_white_cell_count	ENSG00000267801.1	22	0.473
Astle_et_al_2016_Myeloid_white_cell_count	ENSG00000255622.3	13	0.000
Astle_et_al_2016_Myeloid_white_cell_count	ENSG00000108953.16	27	0.614
Astle_et_al_2016_Myeloid_white_cell_count	ENSG00000106009.15	33	0.000
Astle_et_al_2016_Myeloid_white_cell_count	ENSG00000223443.2	7	0.000
Astle_et_al_2016_Myeloid_white_cell_count	ENSG00000236394.2	6	0.000
Astle_et_al_2016_Myeloid_white_cell_count	ENSG00000105726.16	18	0.223
Astle_et_al_2016_Myeloid_white_cell_count	ENSG00000104879.4	6	0.737
Astle_et_al_2016_Myeloid_white_cell_count	ENSG00000280294.1	11	0.000
Astle_et_al_2016_Myeloid_white_cell_count	ENSG00000171056.7	17	0.000
Astle_et_al_2016_Myeloid_white_cell_count	ENSG00000247626.4	5	0.059
Astle_et_al_2016_Myeloid_white_cell_count	ENSG00000227507.2	3	0.000
Astle_et_al_2016_Myeloid_white_cell_count	ENSG00000132763.14	24	0.000
Astle_et_al_2016_Myeloid_white_cell_count	ENSG00000238021.6	8	0.400
Astle_et_al_2016_Myeloid_white_cell_count	ENSG00000173110.7	7	0.000
Astle_et_al_2016_Myeloid_white_cell_count	ENSG00000231125.2	9	0.461
Astle_et_al_2016_Myeloid_white_cell_count	ENSG00000238243.3	26	0.000
Astle_et_al_2016_Myeloid_white_cell_count	ENSG00000105835.11	14	0.000
Astle_et_al_2016_Myeloid_white_cell_count	ENSG00000229920.2	1	0.000
Astle_et_al_2016_Myeloid_white_cell_count	ENSG00000134910.12	14	0.000
Astle_et_al_2016_Myeloid_white_cell_count	ENSG00000204616.10	14	0.860
Astle_et_al_2016_Myeloid_white_cell_count	ENSG00000223882.1	1	0.000
Astle_et_al_2016_Myeloid_white_cell_count	ENSG00000181450.17	9	0.000
Astle_et_al_2016_Myeloid_white_cell_count	ENSG00000240877.3	3	0.000
Astle_et_al_2016_Myeloid_white_cell_count	ENSG00000227057.9	29	0.598
Astle_et_al_2016_Myeloid_white_cell_count	ENSG00000124602.9	27	0.000
Astle_et_al_2016_Myeloid_white_cell_count	ENSG00000270030.1	38	0.288
Astle_et_al_2016_Myeloid_white_cell_count	ENSG00000067113.16	11	0.000
Astle_et_al_2016_Myeloid_white_cell_count	ENSG00000225043.1	3	0.000
Astle_et_al_2016_Myeloid_white_cell_count	ENSG00000265095.1	2	0.000
Astle_et_al_2016_Myeloid_white_cell_count	ENSG00000185721.12	5	0.185
Astle_et_al_2016_Myeloid_white_cell_count	ENSG00000229052.2	3	0.000
Astle_et_al_2016_Myeloid_white_cell_count	ENSG00000141458.12	38	0.179
Astle_et_al_2016_Myeloid_white_cell_count	ENSG00000165280.15	24	0.000
Astle_et_al_2016_Myeloid_white_cell_count	ENSG00000162753.11	15	0.000
Astle_et_al_2016_Myeloid_white_cell_count	ENSG00000100593.17	8	0.000
Astle_et_al_2016_Myeloid_white_cell_count	ENSG00000185432.11	14	0.322
Astle_et_al_2016_Myeloid_white_cell_count	ENSG00000099381.17	16	0.000
Astle_et_al_2016_Myeloid_white_cell_count	ENSG00000127993.15	29	0.000
Astle_et_al_2016_Myeloid_white_cell_count	ENSG00000182173.12	33	0.000
Astle_et_al_2016_Myeloid_white_cell_count	ENSG00000225670.4	23	0.349
Astle_et_al_2016_Myeloid_white_cell_count	ENSG00000229068.1	1	0.000
Astle_et_al_2016_Myeloid_white_cell_count	ENSG00000148396.18	31	0.292
Astle_et_al_2016_Myeloid_white_cell_count	ENSG00000134262.12	24	0.336
Astle_et_al_2016_Myeloid_white_cell_count	ENSG00000267337.1	2	0.587
Astle_et_al_2016_Myeloid_white_cell_count	ENSG00000272374.1	3	0.420
Astle_et_al_2016_Myeloid_white_cell_count	ENSG00000101224.17	33	0.486
Astle_et_al_2016_Myeloid_white_cell_count	ENSG00000142599.17	19	0.000
Astle_et_al_2016_Myeloid_white_cell_count	ENSG00000224312.1	1	0.000
Astle_et_al_2016_Myeloid_white_cell_count	ENSG00000177303.9	26	0.105
Astle_et_al_2016_Myeloid_white_cell_count	ENSG00000132471.11	23	0.140
Astle_et_al_2016_Myeloid_white_cell_count	ENSG00000234072.1	25	0.681
Astle_et_al_2016_Myeloid_white_cell_count	ENSG00000160199.14	19	0.000
Astle_et_al_2016_Myeloid_white_cell_count	ENSG00000178449.8	42	0.000
Astle_et_al_2016_Myeloid_white_cell_count	ENSG00000235423.8	40	0.000
Astle_et_al_2016_Myeloid_white_cell_count	ENSG00000096717.11	17	0.000
Astle_et_al_2016_Myeloid_white_cell_count	ENSG00000166444.18	14	0.000
Astle_et_al_2016_Myeloid_white_cell_count	ENSG00000253426.5	2	0.000
Astle_et_al_2016_Myeloid_white_cell_count	ENSG00000145850.8	13	0.203
Astle_et_al_2016_Myeloid_white_cell_count	ENSG00000161013.16	9	0.557
Astle_et_al_2016_Myeloid_white_cell_count	ENSG00000135436.8	3	0.497
Astle_et_al_2016_Myeloid_white_cell_count	ENSG00000149735.6	6	0.000
Astle_et_al_2016_Myeloid_white_cell_count	ENSG00000126934.13	27	0.585
Astle_et_al_2016_Myeloid_white_cell_count	ENSG00000166272.16	24	0.272
Astle_et_al_2016_Myeloid_white_cell_count	ENSG00000144649.8	27	0.255
Astle_et_al_2016_Myeloid_white_cell_count	ENSG00000119535.17	5	0.459
Astle_et_al_2016_Myeloid_white_cell_count	ENSG00000165626.16	25	0.000
Astle_et_al_2016_Myeloid_white_cell_count	ENSG00000162892.15	10	0.000
Astle_et_al_2016_Myeloid_white_cell_count	ENSG00000065970.8	13	0.000
Astle_et_al_2016_Myeloid_white_cell_count	ENSG00000204789.4	28	0.390
Astle_et_al_2016_Myeloid_white_cell_count	ENSG00000179008.8	14	0.000
Astle_et_al_2016_Myeloid_white_cell_count	ENSG00000145592.13	9	0.000
Astle_et_al_2016_Myeloid_white_cell_count	ENSG00000204767.3	13	0.032
Astle_et_al_2016_Myeloid_white_cell_count	ENSG00000267207.1	1	0.000
Astle_et_al_2016_Myeloid_white_cell_count	ENSG00000131183.10	4	0.277
Astle_et_al_2016_Myeloid_white_cell_count	ENSG00000240729.1	1	0.000
Astle_et_al_2016_Myeloid_white_cell_count	ENSG00000170983.3	1	0.000
Astle_et_al_2016_Myeloid_white_cell_count	ENSG00000177239.14	43	0.000
Astle_et_al_2016_Myeloid_white_cell_count	ENSG00000243789.10	45	0.000
Astle_et_al_2016_Myeloid_white_cell_count	ENSG00000179240.9	5	0.562
Astle_et_al_2016_Myeloid_white_cell_count	ENSG00000204681.10	21	0.195
Astle_et_al_2016_Myeloid_white_cell_count	ENSG00000181378.13	7	0.000
Astle_et_al_2016_Myeloid_white_cell_count	ENSG00000127191.17	12	0.321
Astle_et_al_2016_Myeloid_white_cell_count	ENSG00000241597.2	1	0.000
Astle_et_al_2016_Myeloid_white_cell_count	ENSG00000205531.12	29	0.605
Astle_et_al_2016_Myeloid_white_cell_count	ENSG00000228126.1	21	0.000
Astle_et_al_2016_Myeloid_white_cell_count	ENSG00000205784.2	7	0.000
Astle_et_al_2016_Myeloid_white_cell_count	ENSG00000163220.10	16	0.000
Astle_et_al_2016_Myeloid_white_cell_count	ENSG00000249741.2	26	0.000
Astle_et_al_2016_Myeloid_white_cell_count	ENSG00000008710.19	12	0.000
Astle_et_al_2016_Myeloid_white_cell_count	ENSG00000157216.15	5	0.877
Astle_et_al_2016_Myeloid_white_cell_count	ENSG00000280107.1	42	0.000
Astle_et_al_2016_Myeloid_white_cell_count	ENSG00000204613.10	9	0.000
Astle_et_al_2016_Myeloid_white_cell_count	ENSG00000117448.13	14	0.122
Astle_et_al_2016_Myeloid_white_cell_count	ENSG00000072682.18	29	0.000
Astle_et_al_2016_Myeloid_white_cell_count	ENSG00000228166.1	2	0.000
Astle_et_al_2016_Myeloid_white_cell_count	ENSG00000214401.4	25	0.362
Astle_et_al_2016_Myeloid_white_cell_count	ENSG00000243753.5	26	0.637
Astle_et_al_2016_Myeloid_white_cell_count	ENSG00000107796.13	4	0.000
Astle_et_al_2016_Myeloid_white_cell_count	ENSG00000254556.1	5	0.000
Astle_et_al_2016_Myeloid_white_cell_count	ENSG00000268366.1	7	0.000
Astle_et_al_2016_Myeloid_white_cell_count	ENSG00000167173.18	4	0.000
Astle_et_al_2016_Myeloid_white_cell_count	ENSG00000232687.1	7	0.000
Astle_et_al_2016_Myeloid_white_cell_count	ENSG00000154898.15	38	0.000
Astle_et_al_2016_Myeloid_white_cell_count	ENSG00000228737.2	1	0.000
Astle_et_al_2016_Myeloid_white_cell_count	ENSG00000120693.13	37	0.000
Astle_et_al_2016_Myeloid_white_cell_count	ENSG00000138193.15	26	0.000
Astle_et_al_2016_Myeloid_white_cell_count	ENSG00000148842.17	12	0.000
Astle_et_al_2016_Myeloid_white_cell_count	ENSG00000164713.9	19	0.000
Astle_et_al_2016_Myeloid_white_cell_count	ENSG00000236567.2	5	0.000
Astle_et_al_2016_Myeloid_white_cell_count	ENSG00000169567.11	32	0.000
Astle_et_al_2016_Myeloid_white_cell_count	ENSG00000241106.6	28	0.000
Astle_et_al_2016_Myeloid_white_cell_count	ENSG00000179131.7	2	0.000
Astle_et_al_2016_Myeloid_white_cell_count	ENSG00000127663.14	17	0.000
Astle_et_al_2016_Myeloid_white_cell_count	ENSG00000265246.1	2	0.000
Astle_et_al_2016_Myeloid_white_cell_count	ENSG00000111271.14	7	0.440
Astle_et_al_2016_Myeloid_white_cell_count	ENSG00000172974.11	2	0.487
Astle_et_al_2016_Myeloid_white_cell_count	ENSG00000131480.8	1	0.000
Astle_et_al_2016_Myeloid_white_cell_count	ENSG00000091879.13	5	0.187
Astle_et_al_2016_Myeloid_white_cell_count	ENSG00000135317.12	8	0.503
Astle_et_al_2016_Myeloid_white_cell_count	ENSG00000167904.14	43	0.000
Astle_et_al_2016_Myeloid_white_cell_count	ENSG00000152804.10	13	0.000
Astle_et_al_2016_Myeloid_white_cell_count	ENSG00000250412.1	39	0.000
Astle_et_al_2016_Myeloid_white_cell_count	ENSG00000261575.2	44	0.000
Astle_et_al_2016_Myeloid_white_cell_count	ENSG00000204539.3	1	0.000
Astle_et_al_2016_Myeloid_white_cell_count	ENSG00000270048.1	5	0.000
Astle_et_al_2016_Myeloid_white_cell_count	ENSG00000204475.9	8	0.000
Astle_et_al_2016_Myeloid_white_cell_count	ENSG00000204338.8	32	0.846
Astle_et_al_2016_Myeloid_white_cell_count	ENSG00000213514.2	17	0.040
Astle_et_al_2016_Myeloid_white_cell_count	ENSG00000221968.8	9	0.735
Astle_et_al_2016_Myeloid_white_cell_count	ENSG00000152284.4	12	0.436
Astle_et_al_2016_Myeloid_white_cell_count	ENSG00000085999.11	19	0.000
Astle_et_al_2016_Myeloid_white_cell_count	ENSG00000274758.1	11	0.554
Astle_et_al_2016_Myeloid_white_cell_count	ENSG00000254017.1	21	0.000
Astle_et_al_2016_Myeloid_white_cell_count	ENSG00000153208.16	35	0.132
Astle_et_al_2016_Myeloid_white_cell_count	ENSG00000174171.5	31	0.334
Astle_et_al_2016_Myeloid_white_cell_count	ENSG00000125817.7	10	0.336
Astle_et_al_2016_Myeloid_white_cell_count	ENSG00000089012.14	8	0.000
Astle_et_al_2016_Myeloid_white_cell_count	ENSG00000262539.1	27	0.607
Astle_et_al_2016_Myeloid_white_cell_count	ENSG00000231074.8	40	0.000
Astle_et_al_2016_Myeloid_white_cell_count	ENSG00000064225.12	28	0.304
Astle_et_al_2016_Myeloid_white_cell_count	ENSG00000223534.1	29	0.854
Astle_et_al_2016_Myeloid_white_cell_count	ENSG00000234006.1	3	0.000
Astle_et_al_2016_Myeloid_white_cell_count	ENSG00000196260.4	20	0.790
Astle_et_al_2016_Myeloid_white_cell_count	ENSG00000120327.6	21	0.000
Astle_et_al_2016_Myeloid_white_cell_count	ENSG00000228044.2	6	0.000
Astle_et_al_2016_Myeloid_white_cell_count	ENSG00000171060.10	3	0.855
Astle_et_al_2016_Myeloid_white_cell_count	ENSG00000181929.11	7	0.073
Astle_et_al_2016_Myeloid_white_cell_count	ENSG00000261338.2	48	0.224
Astle_et_al_2016_Myeloid_white_cell_count	ENSG00000089022.13	28	0.238
Astle_et_al_2016_Myeloid_white_cell_count	ENSG00000136574.17	3	0.803
Astle_et_al_2016_Myeloid_white_cell_count	ENSG00000107175.11	10	0.508
Astle_et_al_2016_Myeloid_white_cell_count	ENSG00000142089.15	26	0.825
Astle_et_al_2016_Myeloid_white_cell_count	ENSG00000244349.1	2	0.188
Astle_et_al_2016_Myeloid_white_cell_count	ENSG00000261663.1	2	0.559
Astle_et_al_2016_Myeloid_white_cell_count	ENSG00000167840.13	42	0.000
Astle_et_al_2016_Myeloid_white_cell_count	ENSG00000138175.8	34	0.000
Astle_et_al_2016_Myeloid_white_cell_count	ENSG00000132589.15	9	0.000
Astle_et_al_2016_Myeloid_white_cell_count	ENSG00000204252.13	17	0.607
Astle_et_al_2016_Myeloid_white_cell_count	ENSG00000162511.7	16	0.023
Astle_et_al_2016_Myeloid_white_cell_count	ENSG00000160789.19	3	0.000
Astle_et_al_2016_Myeloid_white_cell_count	ENSG00000203709.11	5	0.375
Astle_et_al_2016_Myeloid_white_cell_count	ENSG00000185829.17	15	0.847
Astle_et_al_2016_Myeloid_white_cell_count	ENSG00000153982.10	15	0.265
Astle_et_al_2016_Myeloid_white_cell_count	ENSG00000252697.1	1	0.000
Astle_et_al_2016_Myeloid_white_cell_count	ENSG00000280106.1	36	0.000
Astle_et_al_2016_Myeloid_white_cell_count	ENSG00000227544.8	11	0.000
Astle_et_al_2016_Myeloid_white_cell_count	ENSG00000069998.12	36	0.238
Astle_et_al_2016_Myeloid_white_cell_count	ENSG00000179918.18	4	0.000
Astle_et_al_2016_Myeloid_white_cell_count	ENSG00000215861.5	48	0.000
Astle_et_al_2016_Myeloid_white_cell_count	ENSG00000215589.3	2	0.000
Astle_et_al_2016_Myeloid_white_cell_count	ENSG00000122025.14	31	0.000
Astle_et_al_2016_Myeloid_white_cell_count	ENSG00000201772.1	9	0.000
Astle_et_al_2016_Myeloid_white_cell_count	ENSG00000263142.5	37	0.000
Astle_et_al_2016_Myeloid_white_cell_count	ENSG00000149328.14	28	0.000
Astle_et_al_2016_Myeloid_white_cell_count	ENSG00000135913.10	27	0.000
Astle_et_al_2016_Myeloid_white_cell_count	ENSG00000133193.12	8	0.000
Astle_et_al_2016_Myeloid_white_cell_count	ENSG00000163482.11	16	0.000
Astle_et_al_2016_Myeloid_white_cell_count	ENSG00000138030.12	38	0.000
Astle_et_al_2016_Myeloid_white_cell_count	ENSG00000260710.1	3	0.000
Astle_et_al_2016_Myeloid_white_cell_count	ENSG00000237781.3	33	0.006
Astle_et_al_2016_Myeloid_white_cell_count	ENSG00000162746.14	36	0.003
Astle_et_al_2016_Myeloid_white_cell_count	ENSG00000141738.13	4	0.268
Astle_et_al_2016_Myeloid_white_cell_count	ENSG00000186470.13	46	0.000
Astle_et_al_2016_Myeloid_white_cell_count	ENSG00000246477.3	11	0.000
Astle_et_al_2016_Myeloid_white_cell_count	ENSG00000166166.12	36	0.000
Astle_et_al_2016_Myeloid_white_cell_count	ENSG00000107798.17	15	0.642
Astle_et_al_2016_Myeloid_white_cell_count	ENSG00000257802.1	2	0.690
Astle_et_al_2016_Myeloid_white_cell_count	ENSG00000177212.3	3	0.520
Astle_et_al_2016_Myeloid_white_cell_count	ENSG00000157259.6	46	0.000
Astle_et_al_2016_Myeloid_white_cell_count	ENSG00000271755.1	36	0.000
Astle_et_al_2016_Myeloid_white_cell_count	ENSG00000279949.1	1	0.000
Astle_et_al_2016_Myeloid_white_cell_count	ENSG00000171475.13	11	0.000
Astle_et_al_2016_Myeloid_white_cell_count	ENSG00000253981.5	27	0.166
Astle_et_al_2016_Myeloid_white_cell_count	ENSG00000139718.10	1	0.000
Astle_et_al_2016_Myeloid_white_cell_count	ENSG00000246273.6	10	0.288
Astle_et_al_2016_Myeloid_white_cell_count	ENSG00000267089.1	4	0.000
Astle_et_al_2016_Myeloid_white_cell_count	ENSG00000202533.1	6	0.116
Astle_et_al_2016_Myeloid_white_cell_count	ENSG00000237669.1	43	0.000
Astle_et_al_2016_Myeloid_white_cell_count	ENSG00000108773.10	7	0.000
Astle_et_al_2016_Myeloid_white_cell_count	ENSG00000008838.19	34	0.896
Astle_et_al_2016_Myeloid_white_cell_count	ENSG00000233196.2	22	0.000
Astle_et_al_2016_Myeloid_white_cell_count	ENSG00000165757.8	10	0.840
Astle_et_al_2016_Myeloid_white_cell_count	ENSG00000163481.7	20	0.607
Astle_et_al_2016_Myeloid_white_cell_count	ENSG00000226167.1	25	0.000
Astle_et_al_2016_Myeloid_white_cell_count	ENSG00000227135.1	14	0.000
Astle_et_al_2016_Myeloid_white_cell_count	ENSG00000248441.6	34	0.000
Astle_et_al_2016_Myeloid_white_cell_count	ENSG00000134242.15	9	0.000
Astle_et_al_2016_Myeloid_white_cell_count	ENSG00000258702.1	32	0.000
Astle_et_al_2016_Myeloid_white_cell_count	ENSG00000267151.5	3	0.300
Astle_et_al_2016_Myeloid_white_cell_count	ENSG00000232903.2	32	0.244
Astle_et_al_2016_Myeloid_white_cell_count	ENSG00000254923.1	1	0.000
Astle_et_al_2016_Myeloid_white_cell_count	ENSG00000146576.12	8	0.124
Astle_et_al_2016_Myeloid_white_cell_count	ENSG00000204160.11	10	0.484
Astle_et_al_2016_Myeloid_white_cell_count	ENSG00000267278.5	5	0.000
Astle_et_al_2016_Myeloid_white_cell_count	ENSG00000071189.21	13	0.126
Astle_et_al_2016_Myeloid_white_cell_count	ENSG00000234515.1	8	0.000
Astle_et_al_2016_Myeloid_white_cell_count	ENSG00000100307.12	12	0.273
Astle_et_al_2016_Myeloid_white_cell_count	ENSG00000213719.8	11	0.741
Astle_et_al_2016_Myeloid_white_cell_count	ENSG00000228078.1	23	0.758
Astle_et_al_2016_Myeloid_white_cell_count	ENSG00000135077.8	12	0.327
Astle_et_al_2016_Myeloid_white_cell_count	ENSG00000261438.1	29	0.000
Astle_et_al_2016_Myeloid_white_cell_count	ENSG00000155229.20	16	0.402
Astle_et_al_2016_Myeloid_white_cell_count	ENSG00000268894.6	8	0.589
Astle_et_al_2016_Myeloid_white_cell_count	ENSG00000064201.15	27	0.535
Astle_et_al_2016_Myeloid_white_cell_count	ENSG00000277986.1	3	0.000
Astle_et_al_2016_Myeloid_white_cell_count	ENSG00000180626.9	18	0.000
Astle_et_al_2016_Myeloid_white_cell_count	ENSG00000108798.8	7	0.000
Astle_et_al_2016_Myeloid_white_cell_count	ENSG00000086159.12	12	0.309
Astle_et_al_2016_Myeloid_white_cell_count	ENSG00000232956.8	35	0.000
Astle_et_al_2016_Myeloid_white_cell_count	ENSG00000270061.1	2	0.000
Astle_et_al_2016_Myeloid_white_cell_count	ENSG00000178202.12	41	0.000
Astle_et_al_2016_Myeloid_white_cell_count	ENSG00000120889.12	14	0.000
Astle_et_al_2016_Myeloid_white_cell_count	ENSG00000150337.13	9	0.040
Astle_et_al_2016_Myeloid_white_cell_count	ENSG00000165915.13	31	0.000
Astle_et_al_2016_Myeloid_white_cell_count	ENSG00000239503.1	1	0.000
Astle_et_al_2016_Myeloid_white_cell_count	ENSG00000235917.1	2	0.680
Astle_et_al_2016_Myeloid_white_cell_count	ENSG00000179751.6	1	0.000
Astle_et_al_2016_Myeloid_white_cell_count	ENSG00000159314.11	24	0.162
Astle_et_al_2016_Myeloid_white_cell_count	ENSG00000130758.7	37	0.000
Astle_et_al_2016_Myeloid_white_cell_count	ENSG00000232938.2	5	0.754
Astle_et_al_2016_Myeloid_white_cell_count	ENSG00000213918.10	21	0.691
Astle_et_al_2016_Myeloid_white_cell_count	ENSG00000228971.2	4	0.029
Astle_et_al_2016_Myeloid_white_cell_count	ENSG00000137492.7	3	0.507
Astle_et_al_2016_Myeloid_white_cell_count	ENSG00000083168.9	14	0.000
Astle_et_al_2016_Myeloid_white_cell_count	ENSG00000232328.1	2	0.000
Astle_et_al_2016_Myeloid_white_cell_count	ENSG00000229694.6	30	0.000
Astle_et_al_2016_Myeloid_white_cell_count	ENSG00000160801.13	5	0.630
Astle_et_al_2016_Myeloid_white_cell_count	ENSG00000184588.17	4	0.053
Astle_et_al_2016_Myeloid_white_cell_count	ENSG00000092820.17	21	0.000
Astle_et_al_2016_Myeloid_white_cell_count	ENSG00000168710.17	4	0.760
Astle_et_al_2016_Myeloid_white_cell_count	ENSG00000197362.14	47	0.333
Astle_et_al_2016_Myeloid_white_cell_count	ENSG00000107438.8	14	0.000
Astle_et_al_2016_Myeloid_white_cell_count	ENSG00000258099.1	4	0.318
Astle_et_al_2016_Myeloid_white_cell_count	ENSG00000116678.19	25	0.653
Astle_et_al_2016_Myeloid_white_cell_count	ENSG00000259954.1	43	0.000
Astle_et_al_2016_Myeloid_white_cell_count	ENSG00000204525.16	25	0.900
Astle_et_al_2016_Myeloid_white_cell_count	ENSG00000233721.1	1	0.000
Astle_et_al_2016_Myeloid_white_cell_count	ENSG00000101752.11	30	0.156
Astle_et_al_2016_Myeloid_white_cell_count	ENSG00000236403.1	2	0.000
Astle_et_al_2016_Myeloid_white_cell_count	ENSG00000276234.4	46	0.343
Astle_et_al_2016_Myeloid_white_cell_count	ENSG00000132405.18	11	0.384
Astle_et_al_2016_Myeloid_white_cell_count	ENSG00000130158.13	31	0.000
Astle_et_al_2016_Myeloid_white_cell_count	ENSG00000242551.2	13	0.715
Astle_et_al_2016_Myeloid_white_cell_count	ENSG00000225251.1	6	0.000
Astle_et_al_2016_Myeloid_white_cell_count	ENSG00000272362.1	2	0.677
Astle_et_al_2016_Myeloid_white_cell_count	ENSG00000182477.5	6	0.000
Astle_et_al_2016_Myeloid_white_cell_count	ENSG00000242737.1	5	0.136
Astle_et_al_2016_Myeloid_white_cell_count	ENSG00000156860.15	1	0.000
Astle_et_al_2016_Myeloid_white_cell_count	ENSG00000120899.17	26	0.359
Astle_et_al_2016_Myeloid_white_cell_count	ENSG00000279048.1	42	0.000
Astle_et_al_2016_Myeloid_white_cell_count	ENSG00000143753.12	23	0.000
Astle_et_al_2016_Myeloid_white_cell_count	ENSG00000227766.1	18	0.807
Astle_et_al_2016_Myeloid_white_cell_count	ENSG00000211445.11	16	0.645
Astle_et_al_2016_Myeloid_white_cell_count	ENSG00000204348.9	30	0.509
Astle_et_al_2016_Myeloid_white_cell_count	ENSG00000160299.16	40	0.406
Astle_et_al_2016_Myeloid_white_cell_count	ENSG00000184601.10	21	0.000
Astle_et_al_2016_Myeloid_white_cell_count	ENSG00000030066.13	9	0.100
Astle_et_al_2016_Myeloid_white_cell_count	ENSG00000145882.10	43	0.000
Astle_et_al_2016_Myeloid_white_cell_count	ENSG00000226979.8	14	0.000
Astle_et_al_2016_Myeloid_white_cell_count	ENSG00000141622.13	8	0.000
Astle_et_al_2016_Myeloid_white_cell_count	ENSG00000187987.9	45	0.645
Astle_et_al_2016_Myeloid_white_cell_count	ENSG00000280670.2	47	0.000
Astle_et_al_2016_Myeloid_white_cell_count	ENSG00000162929.13	8	0.282
Astle_et_al_2016_Myeloid_white_cell_count	ENSG00000251573.2	4	0.054
Astle_et_al_2016_Myeloid_white_cell_count	ENSG00000280128.1	37	0.000
Astle_et_al_2016_Myeloid_white_cell_count	ENSG00000147324.10	18	0.249
Astle_et_al_2016_Myeloid_white_cell_count	ENSG00000213626.11	19	0.000
Astle_et_al_2016_Myeloid_white_cell_count	ENSG00000108406.9	25	0.000
Astle_et_al_2016_Myeloid_white_cell_count	ENSG00000233822.4	7	0.000
Astle_et_al_2016_Myeloid_white_cell_count	ENSG00000228748.2	17	0.000
Astle_et_al_2016_Myeloid_white_cell_count	ENSG00000207523.1	1	0.000
Astle_et_al_2016_Myeloid_white_cell_count	ENSG00000230286.1	4	0.000
Astle_et_al_2016_Myeloid_white_cell_count	ENSG00000184608.8	15	0.536
Astle_et_al_2016_Myeloid_white_cell_count	ENSG00000216915.2	7	0.000
Astle_et_al_2016_Myeloid_white_cell_count	ENSG00000245748.1	6	0.000
Astle_et_al_2016_Myeloid_white_cell_count	ENSG00000225075.1	5	0.000
Astle_et_al_2016_Myeloid_white_cell_count	ENSG00000160446.18	10	0.000
Astle_et_al_2016_Myeloid_white_cell_count	ENSG00000259708.1	1	0.000
Astle_et_al_2016_Myeloid_white_cell_count	ENSG00000183831.6	18	0.482
Astle_et_al_2016_Myeloid_white_cell_count	ENSG00000181555.20	18	0.000
Astle_et_al_2016_Myeloid_white_cell_count	ENSG00000132466.18	4	0.000
Astle_et_al_2016_Myeloid_white_cell_count	ENSG00000187688.14	40	0.039
Astle_et_al_2016_Myeloid_white_cell_count	ENSG00000198862.13	21	0.000
Astle_et_al_2016_Myeloid_white_cell_count	ENSG00000113269.13	31	0.000
Astle_et_al_2016_Myeloid_white_cell_count	ENSG00000228223.2	28	0.000
Astle_et_al_2016_Myeloid_white_cell_count	ENSG00000138592.13	20	0.162
Astle_et_al_2016_Myeloid_white_cell_count	ENSG00000066379.14	36	0.000
Astle_et_al_2016_Myeloid_white_cell_count	ENSG00000273328.5	19	0.591
Astle_et_al_2016_Myeloid_white_cell_count	ENSG00000185033.14	25	0.000
Astle_et_al_2016_Myeloid_white_cell_count	ENSG00000251249.1	2	0.000
Astle_et_al_2016_Myeloid_white_cell_count	ENSG00000135316.17	5	0.448
Astle_et_al_2016_Myeloid_white_cell_count	ENSG00000214546.3	2	0.000
Astle_et_al_2016_Myeloid_white_cell_count	ENSG00000272573.5	21	0.000
Astle_et_al_2016_Myeloid_white_cell_count	ENSG00000112977.15	41	0.000
Astle_et_al_2016_Myeloid_white_cell_count	ENSG00000152254.10	17	0.828
Astle_et_al_2016_Myeloid_white_cell_count	ENSG00000163818.16	7	0.431
Astle_et_al_2016_Myeloid_white_cell_count	ENSG00000166689.15	14	0.000
Astle_et_al_2016_Myeloid_white_cell_count	ENSG00000247556.6	37	0.680
Astle_et_al_2016_Myeloid_white_cell_count	ENSG00000080546.13	10	0.000
Astle_et_al_2016_Myeloid_white_cell_count	ENSG00000237353.6	1	0.000
Astle_et_al_2016_Myeloid_white_cell_count	ENSG00000198315.10	19	0.402
Astle_et_al_2016_Myeloid_white_cell_count	ENSG00000183828.14	42	0.000
Astle_et_al_2016_Myeloid_white_cell_count	ENSG00000225084.1	1	0.000
Astle_et_al_2016_Myeloid_white_cell_count	ENSG00000244510.2	20	0.074
Astle_et_al_2016_Myeloid_white_cell_count	ENSG00000227531.1	2	0.000
Astle_et_al_2016_Myeloid_white_cell_count	ENSG00000261080.1	1	0.000
Astle_et_al_2016_Myeloid_white_cell_count	ENSG00000213435.3	5	0.000
Astle_et_al_2016_Myeloid_white_cell_count	ENSG00000100100.12	12	0.189
Astle_et_al_2016_Myeloid_white_cell_count	ENSG00000196114.3	2	0.000
Astle_et_al_2016_Myeloid_white_cell_count	ENSG00000133739.15	43	0.000
Astle_et_al_2016_Myeloid_white_cell_count	ENSG00000187736.12	26	0.000
Astle_et_al_2016_Myeloid_white_cell_count	ENSG00000103197.16	23	0.000
Astle_et_al_2016_Myeloid_white_cell_count	ENSG00000137411.16	21	0.105
Astle_et_al_2016_Myeloid_white_cell_count	ENSG00000115232.13	10	0.847
Astle_et_al_2016_Myeloid_white_cell_count	ENSG00000023516.8	40	0.593
Astle_et_al_2016_Myeloid_white_cell_count	ENSG00000127838.13	25	0.860
Astle_et_al_2016_Myeloid_white_cell_count	ENSG00000251661.3	23	0.724
Astle_et_al_2016_Myeloid_white_cell_count	ENSG00000166788.9	48	0.000
Astle_et_al_2016_Myeloid_white_cell_count	ENSG00000266967.6	9	0.000
Astle_et_al_2016_Myeloid_white_cell_count	ENSG00000136875.12	46	0.000
Astle_et_al_2016_Myeloid_white_cell_count	ENSG00000175066.15	13	0.000
Astle_et_al_2016_Myeloid_white_cell_count	ENSG00000260284.1	4	0.000
Astle_et_al_2016_Myeloid_white_cell_count	ENSG00000067208.14	27	0.000
Astle_et_al_2016_Myeloid_white_cell_count	ENSG00000204574.12	29	0.000
Astle_et_al_2016_Myeloid_white_cell_count	ENSG00000272462.2	48	0.183
Astle_et_al_2016_Myeloid_white_cell_count	ENSG00000197479.6	41	0.000
Astle_et_al_2016_Myeloid_white_cell_count	ENSG00000225854.2	4	0.000
Astle_et_al_2016_Myeloid_white_cell_count	ENSG00000236130.1	1	0.000
Astle_et_al_2016_Myeloid_white_cell_count	ENSG00000146192.14	20	0.000
Astle_et_al_2016_Myeloid_white_cell_count	ENSG00000071082.10	3	0.667
Astle_et_al_2016_Myeloid_white_cell_count	ENSG00000279489.1	3	0.000
Astle_et_al_2016_Myeloid_white_cell_count	ENSG00000009950.15	31	0.000
Astle_et_al_2016_Myeloid_white_cell_count	ENSG00000215343.7	1	0.000
Astle_et_al_2016_Myeloid_white_cell_count	ENSG00000113240.12	30	0.000
Astle_et_al_2016_Myeloid_white_cell_count	ENSG00000266969.1	13	0.000
Astle_et_al_2016_Myeloid_white_cell_count	ENSG00000249242.7	32	0.441
Astle_et_al_2016_Myeloid_white_cell_count	ENSG00000003509.15	17	0.489
Astle_et_al_2016_Myeloid_white_cell_count	ENSG00000112343.10	27	0.000
Astle_et_al_2016_Myeloid_white_cell_count	ENSG00000259307.1	3	0.000
Astle_et_al_2016_Myeloid_white_cell_count	ENSG00000164669.12	43	0.310
Astle_et_al_2016_Myeloid_white_cell_count	ENSG00000197536.11	36	0.000
Astle_et_al_2016_Myeloid_white_cell_count	ENSG00000260285.1	17	0.000
Astle_et_al_2016_Myeloid_white_cell_count	ENSG00000134508.12	4	0.613
Astle_et_al_2016_Myeloid_white_cell_count	ENSG00000142082.14	39	0.000
Astle_et_al_2016_Myeloid_white_cell_count	ENSG00000156256.14	5	0.212
Astle_et_al_2016_Myeloid_white_cell_count	ENSG00000176933.5	34	0.000
Astle_et_al_2016_Myeloid_white_cell_count	ENSG00000182952.4	24	0.000
Astle_et_al_2016_Myeloid_white_cell_count	ENSG00000129167.9	15	0.542
Astle_et_al_2016_Myeloid_white_cell_count	ENSG00000242154.1	2	0.000
Astle_et_al_2016_Myeloid_white_cell_count	ENSG00000162194.12	44	0.177
Astle_et_al_2016_Myeloid_white_cell_count	ENSG00000122203.14	12	0.554
Astle_et_al_2016_Myeloid_white_cell_count	ENSG00000064989.12	9	0.094
Astle_et_al_2016_Myeloid_white_cell_count	ENSG00000134376.15	5	0.430
Astle_et_al_2016_Myeloid_white_cell_count	ENSG00000152670.18	14	0.000
Astle_et_al_2016_Myeloid_white_cell_count	ENSG00000167971.15	10	0.443
Astle_et_al_2016_Myeloid_white_cell_count	ENSG00000126524.9	10	0.392
Astle_et_al_2016_Myeloid_white_cell_count	ENSG00000175906.4	24	0.000
Astle_et_al_2016_Myeloid_white_cell_count	ENSG00000105996.6	14	0.107
Astle_et_al_2016_Myeloid_white_cell_count	ENSG00000214711.9	8	0.000
Astle_et_al_2016_Myeloid_white_cell_count	ENSG00000124568.10	4	0.000
Astle_et_al_2016_Myeloid_white_cell_count	ENSG00000146109.4	26	0.000
Astle_et_al_2016_Myeloid_white_cell_count	ENSG00000275693.1	4	0.000
Astle_et_al_2016_Myeloid_white_cell_count	ENSG00000053372.4	35	0.000
Astle_et_al_2016_Myeloid_white_cell_count	ENSG00000103742.11	17	0.628
Astle_et_al_2016_Myeloid_white_cell_count	ENSG00000152291.13	31	0.587
Astle_et_al_2016_Myeloid_white_cell_count	ENSG00000152242.10	14	0.345
Astle_et_al_2016_Myeloid_white_cell_count	ENSG00000251187.5	2	0.817
Astle_et_al_2016_Myeloid_white_cell_count	ENSG00000228238.1	23	0.000
Astle_et_al_2016_Myeloid_white_cell_count	ENSG00000257595.2	9	0.000
Astle_et_al_2016_Myeloid_white_cell_count	ENSG00000135250.16	19	0.000
Astle_et_al_2016_Myeloid_white_cell_count	ENSG00000184916.8	6	0.418
Astle_et_al_2016_Myeloid_white_cell_count	ENSG00000233621.1	42	0.543
Astle_et_al_2016_Myeloid_white_cell_count	ENSG00000264007.1	2	0.000
Astle_et_al_2016_Myeloid_white_cell_count	ENSG00000259544.1	3	0.000
Astle_et_al_2016_Myeloid_white_cell_count	ENSG00000111300.9	22	0.000
Astle_et_al_2016_Myeloid_white_cell_count	ENSG00000141219.15	44	0.000
Astle_et_al_2016_Myeloid_white_cell_count	ENSG00000204435.13	24	0.000
Astle_et_al_2016_Myeloid_white_cell_count	ENSG00000137802.13	25	0.000
Astle_et_al_2016_Myeloid_white_cell_count	ENSG00000125843.10	8	0.000
Astle_et_al_2016_Myeloid_white_cell_count	ENSG00000255160.5	4	0.000
Astle_et_al_2016_Myeloid_white_cell_count	ENSG00000155085.15	40	0.422
Astle_et_al_2016_Myeloid_white_cell_count	ENSG00000228022.5	43	0.000
Astle_et_al_2016_Myeloid_white_cell_count	ENSG00000196812.4	10	0.000
Astle_et_al_2016_Myeloid_white_cell_count	ENSG00000213280.2	1	0.000
Astle_et_al_2016_Myeloid_white_cell_count	ENSG00000206052.10	9	0.416
Astle_et_al_2016_Myeloid_white_cell_count	ENSG00000204304.11	7	0.829
Astle_et_al_2016_Myeloid_white_cell_count	ENSG00000249188.1	4	0.000
Astle_et_al_2016_Myeloid_white_cell_count	ENSG00000203897.3	2	0.000
Astle_et_al_2016_Myeloid_white_cell_count	ENSG00000154743.17	29	0.000
Astle_et_al_2016_Myeloid_white_cell_count	ENSG00000134058.11	21	0.000
Astle_et_al_2016_Myeloid_white_cell_count	ENSG00000155893.12	22	0.579
Astle_et_al_2016_Myeloid_white_cell_count	ENSG00000254423.1	10	0.000
Astle_et_al_2016_Myeloid_white_cell_count	ENSG00000006059.3	1	0.000
Astle_et_al_2016_Myeloid_white_cell_count	ENSG00000182511.11	30	0.000
Astle_et_al_2016_Myeloid_white_cell_count	ENSG00000198502.5	36	0.257
Astle_et_al_2016_Myeloid_white_cell_count	ENSG00000174527.9	6	0.466
Astle_et_al_2016_Myeloid_white_cell_count	ENSG00000086598.10	28	0.000
Astle_et_al_2016_Myeloid_white_cell_count	ENSG00000167434.9	7	0.000
Astle_et_al_2016_Myeloid_white_cell_count	ENSG00000214435.7	34	0.493
Astle_et_al_2016_Myeloid_white_cell_count	ENSG00000114648.11	14	0.000
Astle_et_al_2016_Myeloid_white_cell_count	ENSG00000243410.1	14	0.268
Astle_et_al_2016_Myeloid_white_cell_count	ENSG00000185958.9	3	0.452
Astle_et_al_2016_Myeloid_white_cell_count	ENSG00000264589.2	11	0.000
Astle_et_al_2016_Myeloid_white_cell_count	ENSG00000165633.12	21	0.308
Astle_et_al_2016_Myeloid_white_cell_count	ENSG00000262372.1	16	0.000
Astle_et_al_2016_Myeloid_white_cell_count	ENSG00000226648.1	10	0.306
Astle_et_al_2016_Myeloid_white_cell_count	ENSG00000228259.3	1	0.000
Astle_et_al_2016_Myeloid_white_cell_count	ENSG00000204700.4	1	0.000
Astle_et_al_2016_Myeloid_white_cell_count	ENSG00000122042.9	11	0.000
Astle_et_al_2016_Myeloid_white_cell_count	ENSG00000204183.1	1	0.000
Astle_et_al_2016_Myeloid_white_cell_count	ENSG00000170624.13	13	0.000
Astle_et_al_2016_Myeloid_white_cell_count	ENSG00000124915.10	3	0.602
Astle_et_al_2016_Myeloid_white_cell_count	ENSG00000233429.9	15	0.091
Astle_et_al_2016_Myeloid_white_cell_count	ENSG00000169180.11	27	0.000
Astle_et_al_2016_Myeloid_white_cell_count	ENSG00000135912.10	13	0.000
Astle_et_al_2016_Myeloid_white_cell_count	ENSG00000280693.2	14	0.136
Astle_et_al_2016_Myeloid_white_cell_count	ENSG00000071054.16	18	0.000
Astle_et_al_2016_Myeloid_white_cell_count	ENSG00000106006.6	14	0.481
Astle_et_al_2016_Myeloid_white_cell_count	ENSG00000109066.13	18	0.000
Astle_et_al_2016_Myeloid_white_cell_count	ENSG00000137265.14	14	0.475
Astle_et_al_2016_Myeloid_white_cell_count	ENSG00000107902.13	38	0.000
Astle_et_al_2016_Myeloid_white_cell_count	ENSG00000271383.6	42	0.000
Astle_et_al_2016_Myeloid_white_cell_count	ENSG00000117335.19	40	0.591
Astle_et_al_2016_Myeloid_white_cell_count	ENSG00000220721.1	6	0.000
Astle_et_al_2016_Myeloid_white_cell_count	ENSG00000178636.8	12	0.211
Astle_et_al_2016_Myeloid_white_cell_count	ENSG00000250220.1	17	0.638
Astle_et_al_2016_Myeloid_white_cell_count	ENSG00000153246.12	25	0.516
Astle_et_al_2016_Myeloid_white_cell_count	ENSG00000150401.14	37	0.590
Astle_et_al_2016_Myeloid_white_cell_count	ENSG00000120158.11	16	0.000
Astle_et_al_2016_Myeloid_white_cell_count	ENSG00000224843.6	34	0.439
Astle_et_al_2016_Myeloid_white_cell_count	ENSG00000121957.12	15	0.407
Astle_et_al_2016_Myeloid_white_cell_count	ENSG00000254093.8	11	0.000
Astle_et_al_2016_Myeloid_white_cell_count	ENSG00000160325.14	40	0.227
Astle_et_al_2016_Myeloid_white_cell_count	ENSG00000178966.16	40	0.494
Astle_et_al_2016_Myeloid_white_cell_count	ENSG00000046889.18	19	0.456
Astle_et_al_2016_Myeloid_white_cell_count	ENSG00000152229.18	13	0.310
Astle_et_al_2016_Myeloid_white_cell_count	ENSG00000121481.10	10	0.000
Astle_et_al_2016_Myeloid_white_cell_count	ENSG00000136536.14	13	0.574
Astle_et_al_2016_Myeloid_white_cell_count	ENSG00000184988.8	28	0.000
Astle_et_al_2016_Myeloid_white_cell_count	ENSG00000204310.12	15	0.579
Astle_et_al_2016_Myeloid_white_cell_count	ENSG00000115226.9	3	0.542
Astle_et_al_2016_Myeloid_white_cell_count	ENSG00000198369.9	4	0.489
Astle_et_al_2016_Myeloid_white_cell_count	ENSG00000240498.6	5	0.000
Astle_et_al_2016_Myeloid_white_cell_count	ENSG00000160678.11	36	0.000
Astle_et_al_2016_Myeloid_white_cell_count	ENSG00000204632.11	30	0.095
Astle_et_al_2016_Myeloid_white_cell_count	ENSG00000283674.1	30	0.000
Astle_et_al_2016_Myeloid_white_cell_count	ENSG00000112852.6	27	0.000
Astle_et_al_2016_Myeloid_white_cell_count	ENSG00000232628.5	28	0.062
Astle_et_al_2016_Myeloid_white_cell_count	ENSG00000137404.14	18	0.000
Astle_et_al_2016_Myeloid_white_cell_count	ENSG00000255556.2	19	0.000
Astle_et_al_2016_Myeloid_white_cell_count	ENSG00000067191.15	5	0.663
Astle_et_al_2016_Myeloid_white_cell_count	ENSG00000125901.5	28	0.000
Astle_et_al_2016_Myeloid_white_cell_count	ENSG00000124875.9	7	0.848
Astle_et_al_2016_Myeloid_white_cell_count	ENSG00000091127.13	23	0.000
Astle_et_al_2016_Myeloid_white_cell_count	ENSG00000258240.5	4	0.503
Astle_et_al_2016_Myeloid_white_cell_count	ENSG00000280852.2	5	0.000
Astle_et_al_2016_Myeloid_white_cell_count	ENSG00000153179.12	6	0.503
Astle_et_al_2016_Myeloid_white_cell_count	ENSG00000108244.16	21	0.233
Astle_et_al_2016_Myeloid_white_cell_count	ENSG00000254936.4	1	0.000
Astle_et_al_2016_Myeloid_white_cell_count	ENSG00000222007.6	1	0.000
Astle_et_al_2016_Myeloid_white_cell_count	ENSG00000167608.11	31	0.606
Astle_et_al_2016_Myeloid_white_cell_count	ENSG00000231715.1	1	0.000
Astle_et_al_2016_Myeloid_white_cell_count	ENSG00000255552.7	2	0.000
Astle_et_al_2016_Myeloid_white_cell_count	ENSG00000237285.1	2	0.251
Astle_et_al_2016_Myeloid_white_cell_count	ENSG00000256433.2	36	0.535
Astle_et_al_2016_Myeloid_white_cell_count	ENSG00000169230.9	29	0.670
Astle_et_al_2016_Myeloid_white_cell_count	ENSG00000250436.1	1	0.000
Astle_et_al_2016_Myeloid_white_cell_count	ENSG00000130173.13	7	0.000
Astle_et_al_2016_Myeloid_white_cell_count	ENSG00000283525.1	10	0.566
Astle_et_al_2016_Myeloid_white_cell_count	ENSG00000092929.11	19	0.000
Astle_et_al_2016_Myeloid_white_cell_count	ENSG00000189319.13	12	0.705
Astle_et_al_2016_Myeloid_white_cell_count	ENSG00000188404.8	14	0.438
Astle_et_al_2016_Myeloid_white_cell_count	ENSG00000136270.13	44	0.000
Astle_et_al_2016_Myeloid_white_cell_count	ENSG00000158882.14	14	0.000
Astle_et_al_2016_Myeloid_white_cell_count	ENSG00000265964.1	1	0.000
Astle_et_al_2016_Myeloid_white_cell_count	ENSG00000272236.1	14	0.000
Astle_et_al_2016_Myeloid_white_cell_count	ENSG00000182934.11	7	0.000
Astle_et_al_2016_Myeloid_white_cell_count	ENSG00000269918.1	44	0.367
Astle_et_al_2016_Myeloid_white_cell_count	ENSG00000244657.1	13	0.000
Astle_et_al_2016_Myeloid_white_cell_count	ENSG00000113638.13	27	0.000
Astle_et_al_2016_Myeloid_white_cell_count	ENSG00000149541.9	37	0.000
Astle_et_al_2016_Myeloid_white_cell_count	ENSG00000143226.13	13	0.416
Astle_et_al_2016_Myeloid_white_cell_count	ENSG00000260041.5	1	0.000
Astle_et_al_2016_Myeloid_white_cell_count	ENSG00000230084.5	35	0.000
Astle_et_al_2016_Myeloid_white_cell_count	ENSG00000278978.1	15	0.000
Astle_et_al_2016_Myeloid_white_cell_count	ENSG00000068971.13	12	0.000
Astle_et_al_2016_Myeloid_white_cell_count	ENSG00000026103.21	39	0.053
Astle_et_al_2016_Myeloid_white_cell_count	ENSG00000184302.6	2	0.000
Astle_et_al_2016_Myeloid_white_cell_count	ENSG00000136631.12	17	0.236
Astle_et_al_2016_Myeloid_white_cell_count	ENSG00000234427.1	1	0.000
Astle_et_al_2016_Myeloid_white_cell_count	ENSG00000235570.1	3	0.000
Astle_et_al_2016_Myeloid_white_cell_count	ENSG00000229677.1	20	0.000
Astle_et_al_2016_Myeloid_white_cell_count	ENSG00000105656.12	23	0.023
Astle_et_al_2016_Myeloid_white_cell_count	ENSG00000108559.11	32	0.626
Astle_et_al_2016_Myeloid_white_cell_count	ENSG00000127337.6	46	0.613
Astle_et_al_2016_Myeloid_white_cell_count	ENSG00000089220.4	39	0.000
Astle_et_al_2016_Myeloid_white_cell_count	ENSG00000254281.1	24	0.000
Astle_et_al_2016_Myeloid_white_cell_count	ENSG00000117472.9	14	0.000
Astle_et_al_2016_Myeloid_white_cell_count	ENSG00000262075.3	25	0.000
Astle_et_al_2016_Myeloid_white_cell_count	ENSG00000103335.21	24	0.106
Astle_et_al_2016_Myeloid_white_cell_count	ENSG00000253641.5	36	0.000
Astle_et_al_2016_Myeloid_white_cell_count	ENSG00000271532.1	1	0.000
Astle_et_al_2016_Myeloid_white_cell_count	ENSG00000240914.1	1	0.000
Astle_et_al_2016_Myeloid_white_cell_count	ENSG00000170425.3	45	0.542
Astle_et_al_2016_Myeloid_white_cell_count	ENSG00000072849.10	10	0.266
Astle_et_al_2016_Myeloid_white_cell_count	ENSG00000133895.14	28	0.000
Astle_et_al_2016_Myeloid_white_cell_count	ENSG00000249882.1	1	0.000
Astle_et_al_2016_Myeloid_white_cell_count	ENSG00000187953.10	22	0.000
Astle_et_al_2016_Myeloid_white_cell_count	ENSG00000139624.12	39	0.310
Astle_et_al_2016_Myeloid_white_cell_count	ENSG00000270074.1	40	0.000
Astle_et_al_2016_Myeloid_white_cell_count	ENSG00000196242.7	1	0.000
Astle_et_al_2016_Myeloid_white_cell_count	ENSG00000101216.10	33	0.000
Astle_et_al_2016_Myeloid_white_cell_count	ENSG00000230174.1	3	0.590
Astle_et_al_2016_Myeloid_white_cell_count	ENSG00000196099.4	1	0.000
Astle_et_al_2016_Myeloid_white_cell_count	ENSG00000219626.8	45	0.000
Astle_et_al_2016_Myeloid_white_cell_count	ENSG00000148248.13	9	0.407
Astle_et_al_2016_Myeloid_white_cell_count	ENSG00000215533.8	16	0.000
Astle_et_al_2016_Myeloid_white_cell_count	ENSG00000253699.1	1	0.000
Astle_et_al_2016_Myeloid_white_cell_count	ENSG00000103187.7	21	0.390
Astle_et_al_2016_Myeloid_white_cell_count	ENSG00000225914.1	24	0.156
Astle_et_al_2016_Myeloid_white_cell_count	ENSG00000118495.18	8	0.386
Astle_et_al_2016_Myeloid_white_cell_count	ENSG00000146282.17	22	0.000
Astle_et_al_2016_Myeloid_white_cell_count	ENSG00000136169.16	33	0.052
Astle_et_al_2016_Myeloid_white_cell_count	ENSG00000125686.11	3	0.000
Astle_et_al_2016_Myeloid_white_cell_count	ENSG00000148154.9	12	0.190
Astle_et_al_2016_Myeloid_white_cell_count	ENSG00000280047.1	40	0.000
Astle_et_al_2016_Myeloid_white_cell_count	ENSG00000225850.3	9	0.000
Astle_et_al_2016_Myeloid_white_cell_count	ENSG00000143368.9	1	0.000
Astle_et_al_2016_Myeloid_white_cell_count	ENSG00000273340.1	32	0.000
Astle_et_al_2016_Myeloid_white_cell_count	ENSG00000119778.14	18	0.000
Astle_et_al_2016_Myeloid_white_cell_count	ENSG00000168653.10	48	0.000
Astle_et_al_2016_Myeloid_white_cell_count	ENSG00000256166.1	1	0.000
Astle_et_al_2016_Myeloid_white_cell_count	ENSG00000278356.1	23	0.000
Astle_et_al_2016_Myeloid_white_cell_count	ENSG00000204220.11	1	0.000
Astle_et_al_2016_Myeloid_white_cell_count	ENSG00000231925.11	42	0.275
Astle_et_al_2016_Myeloid_white_cell_count	ENSG00000111275.12	29	0.476
Astle_et_al_2016_Myeloid_white_cell_count	ENSG00000167914.11	36	0.377
Astle_et_al_2016_Myeloid_white_cell_count	ENSG00000264490.3	6	0.252
Astle_et_al_2016_Myeloid_white_cell_count	ENSG00000113742.12	9	0.516
Astle_et_al_2016_Myeloid_white_cell_count	ENSG00000204420.8	5	0.807
Astle_et_al_2016_Myeloid_white_cell_count	ENSG00000144579.7	11	0.000
Astle_et_al_2016_Myeloid_white_cell_count	ENSG00000204580.13	19	0.307
Astle_et_al_2016_Myeloid_white_cell_count	ENSG00000188994.12	13	0.000
Astle_et_al_2016_Myeloid_white_cell_count	ENSG00000165886.4	14	0.395
Astle_et_al_2016_Myeloid_white_cell_count	ENSG00000251396.6	33	0.000
Astle_et_al_2016_Myeloid_white_cell_count	ENSG00000108561.8	20	0.000
Astle_et_al_2016_Myeloid_white_cell_count	ENSG00000280035.1	4	0.319
Astle_et_al_2016_Myeloid_white_cell_count	ENSG00000225791.6	29	0.760
Astle_et_al_2016_Myeloid_white_cell_count	ENSG00000101782.14	14	0.109
Astle_et_al_2016_Myeloid_white_cell_count	ENSG00000115808.11	21	0.123
Astle_et_al_2016_Myeloid_white_cell_count	ENSG00000277270.1	6	0.049
Astle_et_al_2016_Myeloid_white_cell_count	ENSG00000233916.1	18	0.286
Astle_et_al_2016_Myeloid_white_cell_count	ENSG00000248383.4	6	0.000
Astle_et_al_2016_Myeloid_white_cell_count	ENSG00000213654.9	4	0.000
Astle_et_al_2016_Myeloid_white_cell_count	ENSG00000224745.1	17	0.464
Astle_et_al_2016_Myeloid_white_cell_count	ENSG00000270720.1	18	0.000
Astle_et_al_2016_Myeloid_white_cell_count	ENSG00000110047.17	11	0.000
Astle_et_al_2016_Myeloid_white_cell_count	ENSG00000240972.1	40	0.000
Astle_et_al_2016_Myeloid_white_cell_count	ENSG00000251451.1	13	0.189
Astle_et_al_2016_Myeloid_white_cell_count	ENSG00000198793.12	20	0.000
Astle_et_al_2016_Myeloid_white_cell_count	ENSG00000165526.8	30	0.000
Astle_et_al_2016_Myeloid_white_cell_count	ENSG00000144648.15	13	0.457
Astle_et_al_2016_Myeloid_white_cell_count	ENSG00000280211.1	3	0.000
Astle_et_al_2016_Myeloid_white_cell_count	ENSG00000274370.1	14	0.269
Astle_et_al_2016_Myeloid_white_cell_count	ENSG00000180549.7	24	0.148
Astle_et_al_2016_Myeloid_white_cell_count	ENSG00000172057.9	23	0.912
Astle_et_al_2016_Myeloid_white_cell_count	ENSG00000137713.15	43	0.000
Astle_et_al_2016_Myeloid_white_cell_count	ENSG00000130204.12	9	0.258
Astle_et_al_2016_Myeloid_white_cell_count	ENSG00000255197.5	14	0.000
Astle_et_al_2016_Myeloid_white_cell_count	ENSG00000197632.8	1	0.000
Astle_et_al_2016_Myeloid_white_cell_count	ENSG00000081307.12	9	0.000
Astle_et_al_2016_Myeloid_white_cell_count	ENSG00000101460.12	43	0.000
Astle_et_al_2016_Myeloid_white_cell_count	ENSG00000204625.10	22	0.705
Astle_et_al_2016_Myeloid_white_cell_count	ENSG00000204438.10	21	0.684
Astle_et_al_2016_Myeloid_white_cell_count	ENSG00000204536.13	38	0.727
Astle_et_al_2016_Myeloid_white_cell_count	ENSG00000234084.1	44	0.000
Astle_et_al_2016_Myeloid_white_cell_count	ENSG00000011295.15	37	0.601
Astle_et_al_2016_Myeloid_white_cell_count	ENSG00000280022.1	38	0.076
Astle_et_al_2016_Myeloid_white_cell_count	ENSG00000176472.10	44	0.000
Astle_et_al_2016_Myeloid_white_cell_count	ENSG00000198417.6	20	0.223
Astle_et_al_2016_Myeloid_white_cell_count	ENSG00000006652.13	40	0.000
Astle_et_al_2016_Myeloid_white_cell_count	ENSG00000168405.15	41	0.000
Astle_et_al_2016_Myeloid_white_cell_count	ENSG00000105618.13	27	0.374
Astle_et_al_2016_Myeloid_white_cell_count	ENSG00000175602.3	4	0.133
Astle_et_al_2016_Myeloid_white_cell_count	ENSG00000205745.2	1	0.000
Astle_et_al_2016_Myeloid_white_cell_count	ENSG00000225595.2	2	0.122
Astle_et_al_2016_Myeloid_white_cell_count	ENSG00000198089.15	43	0.000
Astle_et_al_2016_Myeloid_white_cell_count	ENSG00000244165.1	39	0.223
Astle_et_al_2016_Myeloid_white_cell_count	ENSG00000225891.1	7	0.000
Astle_et_al_2016_Myeloid_white_cell_count	ENSG00000272288.5	16	0.000
Astle_et_al_2016_Myeloid_white_cell_count	ENSG00000187796.13	26	0.258
Astle_et_al_2016_Myeloid_white_cell_count	ENSG00000177535.7	2	0.000
Astle_et_al_2016_Myeloid_white_cell_count	ENSG00000168496.3	4	0.000
Astle_et_al_2016_Myeloid_white_cell_count	ENSG00000105523.3	18	0.000
Astle_et_al_2016_Myeloid_white_cell_count	ENSG00000253130.1	1	0.000
Astle_et_al_2016_Myeloid_white_cell_count	ENSG00000279143.1	3	0.000
Astle_et_al_2016_Myeloid_white_cell_count	ENSG00000169564.6	3	0.082
Astle_et_al_2016_Myeloid_white_cell_count	ENSG00000204520.12	41	0.652
Astle_et_al_2016_Myeloid_white_cell_count	ENSG00000244682.7	34	0.249
Astle_et_al_2016_Myeloid_white_cell_count	ENSG00000117601.13	44	0.000
Astle_et_al_2016_Myeloid_white_cell_count	ENSG00000168938.5	21	0.424
Astle_et_al_2016_Myeloid_white_cell_count	ENSG00000181741.7	8	0.000
Astle_et_al_2016_Myeloid_white_cell_count	ENSG00000173013.5	5	0.810
Astle_et_al_2016_Myeloid_white_cell_count	ENSG00000279137.1	14	0.000
Astle_et_al_2016_Myeloid_white_cell_count	ENSG00000275342.4	20	0.523
Astle_et_al_2016_Myeloid_white_cell_count	ENSG00000283050.1	46	0.000
Astle_et_al_2016_Myeloid_white_cell_count	ENSG00000134830.5	6	0.000
Astle_et_al_2016_Myeloid_white_cell_count	ENSG00000134780.9	13	0.023
Astle_et_al_2016_Myeloid_white_cell_count	ENSG00000238083.7	34	0.000
Astle_et_al_2016_Myeloid_white_cell_count	ENSG00000228789.6	30	0.582
Astle_et_al_2016_Myeloid_white_cell_count	ENSG00000138100.13	3	0.849
Astle_et_al_2016_Myeloid_white_cell_count	ENSG00000136694.8	1	0.000
Astle_et_al_2016_Myeloid_white_cell_count	ENSG00000135587.8	44	0.000
Astle_et_al_2016_Myeloid_white_cell_count	ENSG00000079691.17	27	0.000
Astle_et_al_2016_Myeloid_white_cell_count	ENSG00000254087.7	22	0.110
Astle_et_al_2016_Myeloid_white_cell_count	ENSG00000185344.13	36	0.000
Astle_et_al_2016_Myeloid_white_cell_count	ENSG00000108963.17	45	0.000
Astle_et_al_2016_Myeloid_white_cell_count	ENSG00000100304.12	35	0.000
Astle_et_al_2016_Myeloid_white_cell_count	ENSG00000263235.1	36	0.000
Astle_et_al_2016_Myeloid_white_cell_count	ENSG00000229871.1	3	0.430
Astle_et_al_2016_Myeloid_white_cell_count	ENSG00000244731.7	38	0.620
Astle_et_al_2016_Myeloid_white_cell_count	ENSG00000236961.1	4	0.000
Astle_et_al_2016_Myeloid_white_cell_count	ENSG00000089234.15	2	0.000
Astle_et_al_2016_Myeloid_white_cell_count	ENSG00000169181.12	10	0.000
Astle_et_al_2016_Myeloid_white_cell_count	ENSG00000204410.14	21	0.721
Astle_et_al_2016_Myeloid_white_cell_count	ENSG00000204261.8	15	0.479
Astle_et_al_2016_Myeloid_white_cell_count	ENSG00000075785.12	11	0.204
Astle_et_al_2016_Myeloid_white_cell_count	ENSG00000109519.12	39	0.000
Astle_et_al_2016_Myeloid_white_cell_count	ENSG00000251538.5	1	0.000
Astle_et_al_2016_Myeloid_white_cell_count	ENSG00000259940.2	26	0.000
Astle_et_al_2016_Myeloid_white_cell_count	ENSG00000136689.18	10	0.820
Astle_et_al_2016_Myeloid_white_cell_count	ENSG00000109113.18	21	0.000
Astle_et_al_2016_Myeloid_white_cell_count	ENSG00000275540.1	3	0.000
Astle_et_al_2016_Myeloid_white_cell_count	ENSG00000070366.13	14	0.183
Astle_et_al_2016_Myeloid_white_cell_count	ENSG00000241666.2	18	0.000
Astle_et_al_2016_Myeloid_white_cell_count	ENSG00000279024.1	2	0.365
Astle_et_al_2016_Myeloid_white_cell_count	ENSG00000165688.11	11	0.606
Astle_et_al_2016_Myeloid_white_cell_count	ENSG00000198740.8	17	0.000
Astle_et_al_2016_Myeloid_white_cell_count	ENSG00000129048.6	8	0.000
Astle_et_al_2016_Myeloid_white_cell_count	ENSG00000204044.6	9	0.000
Astle_et_al_2016_Myeloid_white_cell_count	ENSG00000204388.6	11	0.857
Astle_et_al_2016_Myeloid_white_cell_count	ENSG00000166261.10	47	0.000
Astle_et_al_2016_Myeloid_white_cell_count	ENSG00000119242.8	35	0.000
Astle_et_al_2016_Myeloid_white_cell_count	ENSG00000073060.15	20	0.387
Astle_et_al_2016_Myeloid_white_cell_count	ENSG00000129354.11	15	0.122
Astle_et_al_2016_Myeloid_white_cell_count	ENSG00000237169.1	4	0.000
Astle_et_al_2016_Myeloid_white_cell_count	ENSG00000258670.1	5	0.000
Astle_et_al_2016_Myeloid_white_cell_count	ENSG00000260493.1	2	0.000
Astle_et_al_2016_Myeloid_white_cell_count	ENSG00000133805.15	33	0.369
Astle_et_al_2016_Myeloid_white_cell_count	ENSG00000186090.10	1	0.000
Astle_et_al_2016_Myeloid_white_cell_count	ENSG00000249061.1	2	0.597
Astle_et_al_2016_Myeloid_white_cell_count	ENSG00000187446.11	14	0.061
Astle_et_al_2016_Myeloid_white_cell_count	ENSG00000127022.14	39	0.000
Astle_et_al_2016_Myeloid_white_cell_count	ENSG00000227188.1	8	0.000
Astle_et_al_2016_Myeloid_white_cell_count	ENSG00000124613.8	49	0.000
Astle_et_al_2016_Myeloid_white_cell_count	ENSG00000234329.1	36	0.000
Astle_et_al_2016_Myeloid_white_cell_count	ENSG00000227262.3	22	0.717
Astle_et_al_2016_Myeloid_white_cell_count	ENSG00000178999.12	5	0.000
Astle_et_al_2016_Myeloid_white_cell_count	ENSG00000178397.12	25	0.000
Astle_et_al_2016_Myeloid_white_cell_count	ENSG00000252774.1	1	0.000
Astle_et_al_2016_Myeloid_white_cell_count	ENSG00000167182.13	9	0.000
Astle_et_al_2016_Myeloid_white_cell_count	ENSG00000177599.12	25	0.000
Astle_et_al_2016_Myeloid_white_cell_count	ENSG00000213462.4	37	0.000
Astle_et_al_2016_Myeloid_white_cell_count	ENSG00000284138.1	3	0.008
Astle_et_al_2016_Myeloid_white_cell_count	ENSG00000277728.1	5	0.000
Astle_et_al_2016_Myeloid_white_cell_count	ENSG00000236355.2	1	0.000
Astle_et_al_2016_Myeloid_white_cell_count	ENSG00000114861.18	2	0.000
Astle_et_al_2016_Myeloid_white_cell_count	ENSG00000225217.1	22	0.645
Astle_et_al_2016_Myeloid_white_cell_count	ENSG00000106772.17	20	0.000
Astle_et_al_2016_Myeloid_white_cell_count	ENSG00000136274.8	25	0.000
Astle_et_al_2016_Myeloid_white_cell_count	ENSG00000157851.16	16	0.000
Astle_et_al_2016_Myeloid_white_cell_count	ENSG00000152926.14	38	0.307
Astle_et_al_2016_Myeloid_white_cell_count	ENSG00000106609.16	17	0.000
Astle_et_al_2016_Myeloid_white_cell_count	ENSG00000075239.13	35	0.648
Astle_et_al_2016_Myeloid_white_cell_count	ENSG00000261803.1	1	0.000
Astle_et_al_2016_Myeloid_white_cell_count	ENSG00000204366.3	11	0.859
Astle_et_al_2016_Myeloid_white_cell_count	ENSG00000224995.1	1	0.000
Astle_et_al_2016_Myeloid_white_cell_count	ENSG00000197153.4	1	0.000
Astle_et_al_2016_Myeloid_white_cell_count	ENSG00000258713.2	2	0.000
Astle_et_al_2016_Myeloid_white_cell_count	ENSG00000198535.5	19	0.000
Astle_et_al_2016_Myeloid_white_cell_count	ENSG00000183307.3	22	0.000
Astle_et_al_2016_Myeloid_white_cell_count	ENSG00000149573.8	17	0.610
Astle_et_al_2016_Myeloid_white_cell_count	ENSG00000236475.1	2	0.000
Astle_et_al_2016_Myeloid_white_cell_count	ENSG00000108349.16	27	0.017
Astle_et_al_2016_Myeloid_white_cell_count	ENSG00000267185.1	8	0.000
Astle_et_al_2016_Myeloid_white_cell_count	ENSG00000197405.7	18	0.117
Astle_et_al_2016_Myeloid_white_cell_count	ENSG00000184922.13	8	0.000
Astle_et_al_2016_Myeloid_white_cell_count	ENSG00000143786.7	12	0.202
Astle_et_al_2016_Myeloid_white_cell_count	ENSG00000108785.7	40	0.000
Astle_et_al_2016_Myeloid_white_cell_count	ENSG00000138621.11	42	0.000
Astle_et_al_2016_Myeloid_white_cell_count	ENSG00000267676.1	9	0.000
Astle_et_al_2016_Myeloid_white_cell_count	ENSG00000214988.4	2	0.000
Astle_et_al_2016_Myeloid_white_cell_count	ENSG00000270948.1	22	0.000
Astle_et_al_2016_Myeloid_white_cell_count	ENSG00000272273.1	4	0.000
Astle_et_al_2016_Myeloid_white_cell_count	ENSG00000260273.1	25	0.564
Astle_et_al_2016_Myeloid_white_cell_count	ENSG00000163466.15	27	0.000
Astle_et_al_2016_Myeloid_white_cell_count	ENSG00000093183.13	40	0.000
Astle_et_al_2016_Myeloid_white_cell_count	ENSG00000244055.1	16	0.000
Astle_et_al_2016_Myeloid_white_cell_count	ENSG00000167193.7	26	0.000
Astle_et_al_2016_Myeloid_white_cell_count	ENSG00000220548.3	2	0.336
Astle_et_al_2016_Myeloid_white_cell_count	ENSG00000272514.5	33	0.000
Astle_et_al_2016_Myeloid_white_cell_count	ENSG00000185920.15	16	0.000
Astle_et_al_2016_Myeloid_white_cell_count	ENSG00000180357.9	12	0.000
Astle_et_al_2016_Myeloid_white_cell_count	ENSG00000109016.17	28	0.000
Astle_et_al_2016_Myeloid_white_cell_count	ENSG00000111245.14	1	0.000
Astle_et_al_2016_Myeloid_white_cell_count	ENSG00000188263.10	5	0.502
Astle_et_al_2016_Myeloid_white_cell_count	ENSG00000164631.18	19	0.000
Astle_et_al_2016_Myeloid_white_cell_count	ENSG00000129347.19	44	0.158
Astle_et_al_2016_Myeloid_white_cell_count	ENSG00000144893.12	8	0.000
Astle_et_al_2016_Myeloid_white_cell_count	ENSG00000250982.2	2	0.000
Astle_et_al_2016_Myeloid_white_cell_count	ENSG00000274678.1	3	0.665
Astle_et_al_2016_Myeloid_white_cell_count	ENSG00000137806.8	34	0.880
Astle_et_al_2016_Myeloid_white_cell_count	ENSG00000261888.1	27	0.155
Astle_et_al_2016_Myeloid_white_cell_count	ENSG00000213880.3	1	0.000
Astle_et_al_2016_Myeloid_white_cell_count	ENSG00000279539.1	2	0.269
Astle_et_al_2016_Myeloid_white_cell_count	ENSG00000214765.8	41	0.094
Astle_et_al_2016_Myeloid_white_cell_count	ENSG00000103275.19	37	0.000
Astle_et_al_2016_Myeloid_white_cell_count	ENSG00000077420.15	37	0.000
Astle_et_al_2016_Myeloid_white_cell_count	ENSG00000164402.13	16	0.000
Astle_et_al_2016_Myeloid_white_cell_count	ENSG00000188282.12	27	0.000
Astle_et_al_2016_Myeloid_white_cell_count	ENSG00000270105.1	3	0.000
Astle_et_al_2016_Myeloid_white_cell_count	ENSG00000131462.7	6	0.012
Astle_et_al_2016_Myeloid_white_cell_count	ENSG00000106635.7	25	0.000
Astle_et_al_2016_Myeloid_white_cell_count	ENSG00000188825.13	12	0.000
Astle_et_al_2016_Myeloid_white_cell_count	ENSG00000178919.8	6	0.000
Astle_et_al_2016_Myeloid_white_cell_count	ENSG00000111361.12	27	0.000
Astle_et_al_2016_Myeloid_white_cell_count	ENSG00000108342.12	9	0.731
Astle_et_al_2016_Myeloid_white_cell_count	ENSG00000168890.13	8	0.000
Astle_et_al_2016_Myeloid_white_cell_count	ENSG00000226746.2	6	0.361
Astle_et_al_2016_Myeloid_white_cell_count	ENSG00000101639.18	49	0.000
Astle_et_al_2016_Myeloid_white_cell_count	ENSG00000251189.1	3	0.000
Astle_et_al_2016_Myeloid_white_cell_count	ENSG00000234608.7	21	0.000
Astle_et_al_2016_Myeloid_white_cell_count	ENSG00000173064.12	9	0.539
Astle_et_al_2016_Myeloid_white_cell_count	ENSG00000179195.15	18	0.274
Astle_et_al_2016_Myeloid_white_cell_count	ENSG00000084093.16	21	0.000
Astle_et_al_2016_Myeloid_white_cell_count	ENSG00000229142.1	1	0.000
Astle_et_al_2016_Myeloid_white_cell_count	ENSG00000188076.2	1	0.000
Astle_et_al_2016_Myeloid_white_cell_count	ENSG00000183762.12	36	0.275
Astle_et_al_2016_Myeloid_white_cell_count	ENSG00000243335.9	22	0.000
Astle_et_al_2016_Myeloid_white_cell_count	ENSG00000205903.6	26	0.350
Astle_et_al_2016_Myeloid_white_cell_count	ENSG00000172543.7	43	0.000
Astle_et_al_2016_Myeloid_white_cell_count	ENSG00000199332.1	18	0.000
Astle_et_al_2016_Myeloid_white_cell_count	ENSG00000166848.5	15	0.258
Astle_et_al_2016_Myeloid_white_cell_count	ENSG00000254369.6	5	0.000
Astle_et_al_2016_Myeloid_white_cell_count	ENSG00000164691.16	10	0.612
Astle_et_al_2016_Myeloid_white_cell_count	ENSG00000235288.3	1	0.000
Astle_et_al_2016_Myeloid_white_cell_count	ENSG00000204687.4	3	0.000
Astle_et_al_2016_Myeloid_white_cell_count	ENSG00000112365.4	11	0.000
Astle_et_al_2016_Myeloid_white_cell_count	ENSG00000130479.10	23	0.055
Astle_et_al_2016_Myeloid_white_cell_count	ENSG00000272768.1	6	0.000
Astle_et_al_2016_Myeloid_white_cell_count	ENSG00000272540.1	1	0.000
Astle_et_al_2016_Myeloid_white_cell_count	ENSG00000281162.2	23	0.458
Astle_et_al_2016_Myeloid_white_cell_count	ENSG00000249407.1	6	0.000
Astle_et_al_2016_Myeloid_white_cell_count	ENSG00000221843.4	5	0.533
Astle_et_al_2016_Myeloid_white_cell_count	ENSG00000124557.12	3	0.531
Astle_et_al_2016_Myeloid_white_cell_count	ENSG00000171109.18	47	0.000
Astle_et_al_2016_Myeloid_white_cell_count	ENSG00000277053.4	40	0.243
Astle_et_al_2016_Myeloid_white_cell_count	ENSG00000125952.18	16	0.000
Astle_et_al_2016_Myeloid_white_cell_count	ENSG00000081721.11	11	0.000
Astle_et_al_2016_Myeloid_white_cell_count	ENSG00000273203.1	36	0.000
Astle_et_al_2016_Myeloid_white_cell_count	ENSG00000169902.13	20	0.000
Astle_et_al_2016_Myeloid_white_cell_count	ENSG00000108219.14	27	0.000
Astle_et_al_2016_Myeloid_white_cell_count	ENSG00000108556.7	47	0.000
Astle_et_al_2016_Myeloid_white_cell_count	ENSG00000229797.1	2	0.000
Astle_et_al_2016_Myeloid_white_cell_count	ENSG00000279764.1	1	0.000
Astle_et_al_2016_Myeloid_white_cell_count	ENSG00000272078.1	13	0.000
Astle_et_al_2016_Myeloid_white_cell_count	ENSG00000243904.1	1	0.000
Astle_et_al_2016_Myeloid_white_cell_count	ENSG00000197471.11	7	0.000
Astle_et_al_2016_Myeloid_white_cell_count	ENSG00000151445.15	27	0.000
Astle_et_al_2016_Myeloid_white_cell_count	ENSG00000186453.12	41	0.643
Astle_et_al_2016_Myeloid_white_cell_count	ENSG00000085491.15	39	0.290
Astle_et_al_2016_Myeloid_white_cell_count	ENSG00000158796.16	4	0.000
Astle_et_al_2016_Myeloid_white_cell_count	ENSG00000176998.4	35	0.000
Astle_et_al_2016_Myeloid_white_cell_count	ENSG00000179588.8	19	0.000
Astle_et_al_2016_Myeloid_white_cell_count	ENSG00000107331.16	14	0.374
Astle_et_al_2016_Myeloid_white_cell_count	ENSG00000198121.13	15	0.339
Astle_et_al_2016_Myeloid_white_cell_count	ENSG00000187837.3	12	0.000
Astle_et_al_2016_Myeloid_white_cell_count	ENSG00000023892.10	23	0.000
Astle_et_al_2016_Myeloid_white_cell_count	ENSG00000115053.15	16	0.000
Astle_et_al_2016_Myeloid_white_cell_count	ENSG00000264968.1	27	0.583
Astle_et_al_2016_Myeloid_white_cell_count	ENSG00000173991.5	12	0.637
Astle_et_al_2016_Myeloid_white_cell_count	ENSG00000168394.10	29	0.290
Astle_et_al_2016_Myeloid_white_cell_count	ENSG00000189223.14	46	0.375
Astle_et_al_2016_Myeloid_white_cell_count	ENSG00000129473.9	19	0.000
Astle_et_al_2016_Myeloid_white_cell_count	ENSG00000204463.12	33	0.158
Astle_et_al_2016_Myeloid_white_cell_count	ENSG00000255026.1	20	0.382
Astle_et_al_2016_Myeloid_white_cell_count	ENSG00000138640.14	8	0.000
Astle_et_al_2016_Myeloid_white_cell_count	ENSG00000226763.4	20	0.277
Astle_et_al_2016_Myeloid_white_cell_count	ENSG00000144852.17	9	0.178
Astle_et_al_2016_Myeloid_white_cell_count	ENSG00000197386.10	15	0.006
Astle_et_al_2016_Myeloid_white_cell_count	ENSG00000267344.1	22	0.000
Astle_et_al_2016_Myeloid_white_cell_count	ENSG00000138085.16	38	0.000
Astle_et_al_2016_Myeloid_white_cell_count	ENSG00000177710.5	39	0.000
Astle_et_al_2016_Myeloid_white_cell_count	ENSG00000274292.1	46	0.000
Astle_et_al_2016_Myeloid_white_cell_count	ENSG00000047365.11	11	0.569
Astle_et_al_2016_Myeloid_white_cell_count	ENSG00000119979.16	27	0.576
Astle_et_al_2016_Myeloid_white_cell_count	ENSG00000235724.8	6	0.238
Astle_et_al_2016_Myeloid_white_cell_count	ENSG00000079335.18	25	0.441
Astle_et_al_2016_Myeloid_white_cell_count	ENSG00000065029.14	24	0.187
Astle_et_al_2016_Myeloid_white_cell_count	ENSG00000064687.12	35	0.146
Astle_et_al_2016_Myeloid_white_cell_count	ENSG00000160305.17	33	0.439
Astle_et_al_2016_Myeloid_white_cell_count	ENSG00000108443.13	17	0.000
Astle_et_al_2016_Myeloid_white_cell_count	ENSG00000156261.12	44	0.000
Astle_et_al_2016_Myeloid_white_cell_count	ENSG00000255310.2	41	0.712
Astle_et_al_2016_Myeloid_white_cell_count	ENSG00000134255.13	12	0.159
Astle_et_al_2016_Myeloid_white_cell_count	ENSG00000233529.1	2	0.853
Astle_et_al_2016_Myeloid_white_cell_count	ENSG00000110046.12	15	0.000
Astle_et_al_2016_Myeloid_white_cell_count	ENSG00000271659.1	9	0.000
Astle_et_al_2016_Myeloid_white_cell_count	ENSG00000271334.5	4	0.000
Astle_et_al_2016_Myeloid_white_cell_count	ENSG00000279873.2	25	0.403
Astle_et_al_2016_Myeloid_white_cell_count	ENSG00000172732.11	20	0.000
Astle_et_al_2016_Myeloid_white_cell_count	ENSG00000237651.6	49	0.000
Astle_et_al_2016_Myeloid_white_cell_count	ENSG00000260487.1	14	0.000
Astle_et_al_2016_Myeloid_white_cell_count	ENSG00000272810.1	29	0.000
Astle_et_al_2016_Myeloid_white_cell_count	ENSG00000127463.13	41	0.000
Astle_et_al_2016_Myeloid_white_cell_count	ENSG00000280055.1	2	0.771
Astle_et_al_2016_Myeloid_white_cell_count	ENSG00000106004.4	12	0.555
Astle_et_al_2016_Myeloid_white_cell_count	ENSG00000239405.1	13	0.000
Astle_et_al_2016_Myeloid_white_cell_count	ENSG00000227403.1	9	0.322
Astle_et_al_2016_Myeloid_white_cell_count	ENSG00000255163.1	6	0.000
Astle_et_al_2016_Myeloid_white_cell_count	ENSG00000130511.15	24	0.000
Astle_et_al_2016_Myeloid_white_cell_count	ENSG00000106263.17	37	0.192
Astle_et_al_2016_Myeloid_white_cell_count	ENSG00000197044.10	26	0.000
Astle_et_al_2016_Myeloid_white_cell_count	ENSG00000176386.8	48	0.000
Astle_et_al_2016_Myeloid_white_cell_count	ENSG00000157404.15	5	0.000
Astle_et_al_2016_Myeloid_white_cell_count	ENSG00000204590.12	2	0.000
Astle_et_al_2016_Myeloid_white_cell_count	ENSG00000240591.1	2	0.707
Astle_et_al_2016_Myeloid_white_cell_count	ENSG00000108306.11	24	0.000
Astle_et_al_2016_Myeloid_white_cell_count	ENSG00000124596.16	8	0.000
Astle_et_al_2016_Myeloid_white_cell_count	ENSG00000213088.9	7	0.687
Astle_et_al_2016_Myeloid_white_cell_count	ENSG00000240053.8	48	0.000
Astle_et_al_2016_Myeloid_white_cell_count	ENSG00000230612.3	11	0.000
Astle_et_al_2016_Myeloid_white_cell_count	ENSG00000204296.11	1	0.000
Astle_et_al_2016_Myeloid_white_cell_count	ENSG00000179965.11	3	0.000
Astle_et_al_2016_Myeloid_white_cell_count	ENSG00000225051.5	13	0.000
Astle_et_al_2016_Myeloid_white_cell_count	ENSG00000138109.9	11	0.000
Astle_et_al_2016_Myeloid_white_cell_count	ENSG00000112029.9	10	0.000
Astle_et_al_2016_Myeloid_white_cell_count	ENSG00000213699.8	17	0.000
Astle_et_al_2016_Myeloid_white_cell_count	ENSG00000234465.10	41	0.000
Astle_et_al_2016_Myeloid_white_cell_count	ENSG00000152527.13	41	0.000
Astle_et_al_2016_Myeloid_white_cell_count	ENSG00000115234.10	22	0.385
Astle_et_al_2016_Myeloid_white_cell_count	ENSG00000092439.13	13	0.278
Astle_et_al_2016_Myeloid_white_cell_count	ENSG00000261839.1	7	0.000
Astle_et_al_2016_Myeloid_white_cell_count	ENSG00000253519.1	1	0.000
Astle_et_al_2016_Myeloid_white_cell_count	ENSG00000106993.11	21	0.000
Astle_et_al_2016_Myeloid_white_cell_count	ENSG00000135346.8	3	0.000
Astle_et_al_2016_Myeloid_white_cell_count	ENSG00000108262.15	7	0.654
Astle_et_al_2016_Myeloid_white_cell_count	ENSG00000178882.14	14	0.000
Astle_et_al_2016_Myeloid_white_cell_count	ENSG00000176531.10	42	0.000
Astle_et_al_2016_Myeloid_white_cell_count	ENSG00000213613.2	1	0.000
Astle_et_al_2016_Myeloid_white_cell_count	ENSG00000176054.6	23	0.000
Astle_et_al_2016_Myeloid_white_cell_count	ENSG00000276916.1	42	0.000
Astle_et_al_2016_Myeloid_white_cell_count	ENSG00000108786.10	45	0.000
Astle_et_al_2016_Myeloid_white_cell_count	ENSG00000275846.1	3	0.000
Astle_et_al_2016_Myeloid_white_cell_count	ENSG00000163904.12	19	0.000
Astle_et_al_2016_Myeloid_white_cell_count	ENSG00000230147.2	5	0.000
Astle_et_al_2016_Myeloid_white_cell_count	ENSG00000283360.1	1	0.000
Astle_et_al_2016_Myeloid_white_cell_count	ENSG00000167549.18	16	0.832
Astle_et_al_2016_Myeloid_white_cell_count	ENSG00000236459.1	1	0.000
Astle_et_al_2016_Myeloid_white_cell_count	ENSG00000185823.3	12	0.000
Astle_et_al_2016_Myeloid_white_cell_count	ENSG00000279532.1	7	0.000
Astle_et_al_2016_Myeloid_white_cell_count	ENSG00000198231.12	39	0.000
Astle_et_al_2016_Myeloid_white_cell_count	ENSG00000226819.1	13	0.000
Astle_et_al_2016_Myeloid_white_cell_count	ENSG00000214193.10	30	0.000
Astle_et_al_2016_Myeloid_white_cell_count	ENSG00000270964.1	46	0.000
Astle_et_al_2016_Myeloid_white_cell_count	ENSG00000169194.9	4	0.000
Astle_et_al_2016_Myeloid_white_cell_count	ENSG00000136868.10	33	0.000
Astle_et_al_2016_Myeloid_white_cell_count	ENSG00000204962.5	12	0.000
Astle_et_al_2016_Myeloid_white_cell_count	ENSG00000275023.4	13	0.000
Astle_et_al_2016_Myeloid_white_cell_count	ENSG00000279785.1	2	0.065
Astle_et_al_2016_Myeloid_white_cell_count	ENSG00000218016.2	5	0.000
Astle_et_al_2016_Myeloid_white_cell_count	ENSG00000108375.12	11	0.665
Astle_et_al_2016_Myeloid_white_cell_count	ENSG00000235421.1	2	0.000
Astle_et_al_2016_Myeloid_white_cell_count	ENSG00000100580.7	38	0.000
Astle_et_al_2016_Myeloid_white_cell_count	ENSG00000167588.12	4	0.166
Astle_et_al_2016_Myeloid_white_cell_count	ENSG00000142102.15	39	0.000
Astle_et_al_2016_Myeloid_white_cell_count	ENSG00000103522.15	24	0.000
Astle_et_al_2016_Myeloid_white_cell_count	ENSG00000186868.15	30	0.537
Astle_et_al_2016_Myeloid_white_cell_count	ENSG00000064115.10	30	0.095
Astle_et_al_2016_Myeloid_white_cell_count	ENSG00000153044.9	37	0.000
Astle_et_al_2016_Myeloid_white_cell_count	ENSG00000149115.13	14	0.000
Astle_et_al_2016_Myeloid_white_cell_count	ENSG00000230622.1	1	0.000
Astle_et_al_2016_Myeloid_white_cell_count	ENSG00000005483.20	7	0.000
Astle_et_al_2016_Myeloid_white_cell_count	ENSG00000175793.11	3	0.000
Astle_et_al_2016_Myeloid_white_cell_count	ENSG00000235478.4	14	0.000
Astle_et_al_2016_Myeloid_white_cell_count	ENSG00000163568.14	19	0.743
Astle_et_al_2016_Myeloid_white_cell_count	ENSG00000248918.2	4	0.000
Astle_et_al_2016_Myeloid_white_cell_count	ENSG00000063015.19	1	0.000
Astle_et_al_2016_Myeloid_white_cell_count	ENSG00000104231.10	39	0.000
Astle_et_al_2016_Myeloid_white_cell_count	ENSG00000168631.12	11	0.668
Astle_et_al_2016_Myeloid_white_cell_count	ENSG00000241399.6	17	0.789
Astle_et_al_2016_Myeloid_white_cell_count	ENSG00000189134.3	17	0.067
Astle_et_al_2016_Myeloid_white_cell_count	ENSG00000231616.8	15	0.000
Astle_et_al_2016_Myeloid_white_cell_count	ENSG00000158517.13	10	0.033
Astle_et_al_2016_Myeloid_white_cell_count	ENSG00000273923.1	18	0.000
Astle_et_al_2016_Myeloid_white_cell_count	ENSG00000066230.10	47	0.000
Astle_et_al_2016_Myeloid_white_cell_count	ENSG00000111358.13	7	0.000
Astle_et_al_2016_Myeloid_white_cell_count	ENSG00000204248.10	21	0.666
Astle_et_al_2016_Myeloid_white_cell_count	ENSG00000064652.10	32	0.000
Astle_et_al_2016_Myeloid_white_cell_count	ENSG00000245468.3	26	0.311
Astle_et_al_2016_Myeloid_white_cell_count	ENSG00000249417.1	1	0.000
Astle_et_al_2016_Myeloid_white_cell_count	ENSG00000231130.1	24	0.000
Astle_et_al_2016_Myeloid_white_cell_count	ENSG00000166797.10	11	0.000
Astle_et_al_2016_Myeloid_white_cell_count	ENSG00000099889.13	25	0.688
Astle_et_al_2016_Myeloid_white_cell_count	ENSG00000172803.17	45	0.000
Astle_et_al_2016_Myeloid_white_cell_count	ENSG00000100632.10	2	0.743
Astle_et_al_2016_Myeloid_white_cell_count	ENSG00000254286.5	2	0.700
Astle_et_al_2016_Myeloid_white_cell_count	ENSG00000146047.6	1	0.000
Astle_et_al_2016_Myeloid_white_cell_count	ENSG00000249896.2	4	0.000
Astle_et_al_2016_Myeloid_white_cell_count	ENSG00000099797.13	24	0.000
Astle_et_al_2016_Myeloid_white_cell_count	ENSG00000178055.11	6	0.417
Astle_et_al_2016_Myeloid_white_cell_count	ENSG00000233334.3	1	0.000
Astle_et_al_2016_Myeloid_white_cell_count	ENSG00000274080.1	18	0.000
Astle_et_al_2016_Myeloid_white_cell_count	ENSG00000138674.16	5	0.000
Astle_et_al_2016_Myeloid_white_cell_count	ENSG00000196993.8	34	0.000
Astle_et_al_2016_Myeloid_white_cell_count	ENSG00000076201.14	17	0.000
Astle_et_al_2016_Myeloid_white_cell_count	ENSG00000218069.2	1	0.000
Astle_et_al_2016_Myeloid_white_cell_count	ENSG00000099977.13	44	0.324
Astle_et_al_2016_Myeloid_white_cell_count	ENSG00000113249.12	26	0.000
Astle_et_al_2016_Myeloid_white_cell_count	ENSG00000255354.1	7	0.000
Astle_et_al_2016_Myeloid_white_cell_count	ENSG00000275557.1	44	0.000
Astle_et_al_2016_Myeloid_white_cell_count	ENSG00000230521.1	28	0.461
Astle_et_al_2016_Myeloid_white_cell_count	ENSG00000273107.1	3	0.000
Astle_et_al_2016_Myeloid_white_cell_count	ENSG00000132329.10	15	0.000
Astle_et_al_2016_Myeloid_white_cell_count	ENSG00000225173.1	2	0.000
Astle_et_al_2016_Myeloid_white_cell_count	ENSG00000085433.15	3	0.557
Astle_et_al_2016_Myeloid_white_cell_count	ENSG00000047315.15	18	0.000
Astle_et_al_2016_Myeloid_white_cell_count	ENSG00000249818.1	1	0.000
Astle_et_al_2016_Myeloid_white_cell_count	ENSG00000242550.5	10	0.061
Astle_et_al_2016_Myeloid_white_cell_count	ENSG00000183090.5	8	0.000
Astle_et_al_2016_Myeloid_white_cell_count	ENSG00000187866.8	14	0.245
Astle_et_al_2016_Myeloid_white_cell_count	ENSG00000239789.5	8	0.000
Astle_et_al_2016_Myeloid_white_cell_count	ENSG00000259298.1	5	0.000
Astle_et_al_2016_Myeloid_white_cell_count	ENSG00000072818.11	16	0.614
Astle_et_al_2016_Myeloid_white_cell_count	ENSG00000100167.19	12	0.241
Astle_et_al_2016_Myeloid_white_cell_count	ENSG00000173572.11	2	0.588
Astle_et_al_2016_Myeloid_white_cell_count	ENSG00000247473.2	15	0.000
Astle_et_al_2016_Myeloid_white_cell_count	ENSG00000179213.13	1	0.000
Astle_et_al_2016_Myeloid_white_cell_count	ENSG00000231445.1	3	0.074
Astle_et_al_2016_Myeloid_white_cell_count	ENSG00000254597.1	1	0.000
Astle_et_al_2016_Myeloid_white_cell_count	ENSG00000234219.1	4	0.000
Astle_et_al_2016_Myeloid_white_cell_count	ENSG00000264296.1	6	0.000
Astle_et_al_2016_Myeloid_white_cell_count	ENSG00000269899.1	18	0.386
Astle_et_al_2016_Myeloid_white_cell_count	ENSG00000254802.1	4	0.000
Astle_et_al_2016_Myeloid_white_cell_count	ENSG00000272009.1	34	0.000
Astle_et_al_2016_Myeloid_white_cell_count	ENSG00000272933.1	12	0.000
Astle_et_al_2016_Myeloid_white_cell_count	ENSG00000204568.11	5	0.000
Astle_et_al_2016_Myeloid_white_cell_count	ENSG00000130813.17	4	0.000
Astle_et_al_2016_Myeloid_white_cell_count	ENSG00000276182.1	5	0.643
Astle_et_al_2016_Myeloid_white_cell_count	ENSG00000259240.1	3	0.489
Astle_et_al_2016_Myeloid_white_cell_count	ENSG00000099974.7	42	0.000
Astle_et_al_2016_Myeloid_white_cell_count	ENSG00000227888.4	38	0.050
Astle_et_al_2016_Myeloid_white_cell_count	ENSG00000255289.1	1	0.000
Astle_et_al_2016_Myeloid_white_cell_count	ENSG00000114491.13	39	0.103
Astle_et_al_2016_Myeloid_white_cell_count	ENSG00000124614.13	30	0.296
Astle_et_al_2016_Myeloid_white_cell_count	ENSG00000225526.4	20	0.000
Astle_et_al_2016_Myeloid_white_cell_count	ENSG00000175155.8	10	0.000
Astle_et_al_2016_Myeloid_white_cell_count	ENSG00000273448.1	47	0.000
Astle_et_al_2016_Myeloid_white_cell_count	ENSG00000131069.19	25	0.000
Astle_et_al_2016_Myeloid_white_cell_count	ENSG00000185559.13	10	0.000
Astle_et_al_2016_Myeloid_white_cell_count	ENSG00000130811.11	10	0.382
Astle_et_al_2016_Myeloid_white_cell_count	ENSG00000115128.6	8	0.000
Astle_et_al_2016_Myeloid_white_cell_count	ENSG00000270028.1	30	0.000
Astle_et_al_2016_Myeloid_white_cell_count	ENSG00000118513.18	3	0.092
Astle_et_al_2016_Myeloid_white_cell_count	ENSG00000124019.9	24	0.000
Astle_et_al_2016_Myeloid_white_cell_count	ENSG00000185262.8	21	0.000
Astle_et_al_2016_Myeloid_white_cell_count	ENSG00000177663.13	44	0.000
Astle_et_al_2016_Myeloid_white_cell_count	ENSG00000096968.13	16	0.000
Astle_et_al_2016_Myeloid_white_cell_count	ENSG00000024048.10	25	0.000
Astle_et_al_2016_Myeloid_white_cell_count	ENSG00000219700.1	1	0.000
Astle_et_al_2016_Myeloid_white_cell_count	ENSG00000179295.17	2	0.000
Astle_et_al_2016_Myeloid_white_cell_count	ENSG00000119688.20	34	0.000
Astle_et_al_2016_Myeloid_white_cell_count	ENSG00000234283.1	5	0.000
Astle_et_al_2016_Myeloid_white_cell_count	ENSG00000164096.12	25	0.000
Astle_et_al_2016_Myeloid_white_cell_count	ENSG00000164411.11	1	0.000
Astle_et_al_2016_Myeloid_white_cell_count	ENSG00000260075.1	24	0.574
Astle_et_al_2016_Myeloid_white_cell_count	ENSG00000105976.14	23	0.121
Astle_et_al_2016_Myeloid_white_cell_count	ENSG00000240237.1	2	0.235
Astle_et_al_2016_Myeloid_white_cell_count	ENSG00000142230.11	12	0.000
Astle_et_al_2016_Myeloid_white_cell_count	ENSG00000157653.11	32	0.000
Astle_et_al_2016_Myeloid_white_cell_count	ENSG00000130544.11	13	0.000
Astle_et_al_2016_Myeloid_white_cell_count	ENSG00000204482.10	20	0.767
Astle_et_al_2016_Myeloid_white_cell_count	ENSG00000130734.9	7	0.507
Astle_et_al_2016_Myeloid_white_cell_count	ENSG00000131067.16	19	0.000
Astle_et_al_2016_Myeloid_white_cell_count	ENSG00000115211.15	2	0.000
Astle_et_al_2016_Myeloid_white_cell_count	ENSG00000259617.1	2	0.850
Astle_et_al_2016_Myeloid_white_cell_count	ENSG00000010282.14	36	0.000
Astle_et_al_2016_Myeloid_white_cell_count	ENSG00000082701.14	26	0.000
Astle_et_al_2016_Myeloid_white_cell_count	ENSG00000255518.1	8	0.000
Astle_et_al_2016_Myeloid_white_cell_count	ENSG00000272030.1	49	0.000
Astle_et_al_2016_Myeloid_white_cell_count	ENSG00000165188.13	19	0.427
Astle_et_al_2016_Myeloid_white_cell_count	ENSG00000253616.5	8	0.176
Astle_et_al_2016_Myeloid_white_cell_count	ENSG00000184489.11	7	0.242
Astle_et_al_2016_Myeloid_white_cell_count	ENSG00000233893.1	1	0.000
Astle_et_al_2016_Myeloid_white_cell_count	ENSG00000125971.16	4	0.000
Astle_et_al_2016_Myeloid_white_cell_count	ENSG00000273142.1	38	0.000
Astle_et_al_2016_Myeloid_white_cell_count	ENSG00000166926.8	5	0.000
Astle_et_al_2016_Myeloid_white_cell_count	ENSG00000230225.1	2	0.000
Astle_et_al_2016_Myeloid_white_cell_count	ENSG00000232040.2	4	0.000
Astle_et_al_2016_Myeloid_white_cell_count	ENSG00000242607.1	13	0.000
Astle_et_al_2016_Myeloid_white_cell_count	ENSG00000123240.16	22	0.360
Astle_et_al_2016_Myeloid_white_cell_count	ENSG00000112195.8	3	0.000
Astle_et_al_2016_Myeloid_white_cell_count	ENSG00000278962.1	19	0.352
Astle_et_al_2016_Myeloid_white_cell_count	ENSG00000165879.8	15	0.881
Astle_et_al_2016_Myeloid_white_cell_count	ENSG00000108239.8	14	0.000
Astle_et_al_2016_Myeloid_white_cell_count	ENSG00000235674.2	1	0.000
Astle_et_al_2016_Myeloid_white_cell_count	ENSG00000197279.3	24	0.113
Astle_et_al_2016_Myeloid_white_cell_count	ENSG00000197114.11	16	0.000
Astle_et_al_2016_Myeloid_white_cell_count	ENSG00000227939.1	3	0.000
Astle_et_al_2016_Myeloid_white_cell_count	ENSG00000078246.16	34	0.006
Astle_et_al_2016_Myeloid_white_cell_count	ENSG00000281831.1	19	0.689
Astle_et_al_2016_Myeloid_white_cell_count	ENSG00000144580.13	25	0.000
Astle_et_al_2016_Myeloid_white_cell_count	ENSG00000228446.2	41	0.000
Astle_et_al_2016_Myeloid_white_cell_count	ENSG00000276248.1	44	0.000
Astle_et_al_2016_Myeloid_white_cell_count	ENSG00000231782.6	1	0.000
Astle_et_al_2016_Myeloid_white_cell_count	ENSG00000125347.13	16	0.353
Astle_et_al_2016_Myeloid_white_cell_count	ENSG00000271871.1	32	0.000
Astle_et_al_2016_Myeloid_white_cell_count	ENSG00000245958.6	49	0.000
Astle_et_al_2016_Myeloid_white_cell_count	ENSG00000204599.14	10	0.576
Astle_et_al_2016_Myeloid_white_cell_count	ENSG00000234745.10	22	0.887
Astle_et_al_2016_Myeloid_white_cell_count	ENSG00000273682.1	1	0.000
Astle_et_al_2016_Myeloid_white_cell_count	ENSG00000187122.16	29	0.680
Astle_et_al_2016_Myeloid_white_cell_count	ENSG00000234290.2	11	0.164
Astle_et_al_2016_Myeloid_white_cell_count	ENSG00000241130.1	1	0.000
Astle_et_al_2016_Myeloid_white_cell_count	ENSG00000237441.9	10	0.717
Astle_et_al_2016_Myeloid_white_cell_count	ENSG00000123268.8	29	0.449
Astle_et_al_2016_Myeloid_white_cell_count	ENSG00000100647.7	11	0.000
Astle_et_al_2016_Myeloid_white_cell_count	ENSG00000108344.14	18	0.087
Astle_et_al_2016_Myeloid_white_cell_count	ENSG00000197283.14	4	0.128
Astle_et_al_2016_Myeloid_white_cell_count	ENSG00000163625.15	5	0.000
Astle_et_al_2016_Myeloid_white_cell_count	ENSG00000272368.2	49	0.000
Astle_et_al_2016_Myeloid_white_cell_count	ENSG00000143195.12	18	0.000
Astle_et_al_2016_Myeloid_white_cell_count	ENSG00000124701.5	16	0.000
Astle_et_al_2016_Myeloid_white_cell_count	ENSG00000182087.12	30	0.016
Astle_et_al_2016_Myeloid_white_cell_count	ENSG00000156265.15	27	0.000
Astle_et_al_2016_Myeloid_white_cell_count	ENSG00000259618.1	5	0.000
Astle_et_al_2016_Myeloid_white_cell_count	ENSG00000204427.11	15	0.812
Astle_et_al_2016_Myeloid_white_cell_count	ENSG00000186838.13	2	0.225
Astle_et_al_2016_Myeloid_white_cell_count	ENSG00000154316.16	31	0.000
Astle_et_al_2016_Myeloid_white_cell_count	ENSG00000266126.1	1	0.000
Astle_et_al_2016_Myeloid_white_cell_count	ENSG00000122958.14	14	0.000
Astle_et_al_2016_Myeloid_white_cell_count	ENSG00000272501.1	38	0.000
Astle_et_al_2016_Myeloid_white_cell_count	ENSG00000197343.10	7	0.673
Astle_et_al_2016_Myeloid_white_cell_count	ENSG00000148290.9	37	0.264
Astle_et_al_2016_Myeloid_white_cell_count	ENSG00000154319.14	25	0.715
Astle_et_al_2016_Myeloid_white_cell_count	ENSG00000266992.1	5	0.264
Astle_et_al_2016_Myeloid_white_cell_count	ENSG00000162676.11	6	0.000
Astle_et_al_2016_Myeloid_white_cell_count	ENSG00000168952.15	26	0.618
Astle_et_al_2016_Myeloid_white_cell_count	ENSG00000232300.1	14	0.000
Astle_et_al_2016_Myeloid_white_cell_count	ENSG00000266962.2	8	0.634
Astle_et_al_2016_Myeloid_white_cell_count	ENSG00000244756.1	1	0.000
Astle_et_al_2016_Myeloid_white_cell_count	ENSG00000143374.16	28	0.596
Astle_et_al_2016_Myeloid_white_cell_count	ENSG00000133789.14	32	0.126
Astle_et_al_2016_Myeloid_white_cell_count	ENSG00000183734.4	11	0.000
Astle_et_al_2016_Myeloid_white_cell_count	ENSG00000105810.9	3	0.000
Astle_et_al_2016_Myeloid_white_cell_count	ENSG00000175215.10	5	0.000
Astle_et_al_2016_Myeloid_white_cell_count	ENSG00000173011.11	11	0.857
Astle_et_al_2016_Myeloid_white_cell_count	ENSG00000204305.13	20	0.846
Astle_et_al_2016_Myeloid_white_cell_count	ENSG00000254153.1	9	0.415
Astle_et_al_2016_Myeloid_white_cell_count	ENSG00000255587.7	14	0.000
Astle_et_al_2016_Myeloid_white_cell_count	ENSG00000272108.1	14	0.005
Astle_et_al_2016_Myeloid_white_cell_count	ENSG00000183638.5	13	0.000
Astle_et_al_2016_Myeloid_white_cell_count	ENSG00000272767.1	2	0.000
Astle_et_al_2016_Myeloid_white_cell_count	ENSG00000197208.5	12	0.000
Astle_et_al_2016_Myeloid_white_cell_count	ENSG00000232642.1	34	0.355
Astle_et_al_2016_Myeloid_white_cell_count	ENSG00000258366.7	30	0.000
Astle_et_al_2016_Myeloid_white_cell_count	ENSG00000113248.5	21	0.017
Astle_et_al_2016_Myeloid_white_cell_count	ENSG00000273483.1	27	0.000
Astle_et_al_2016_Myeloid_white_cell_count	ENSG00000144331.18	15	0.528
Astle_et_al_2016_Myeloid_white_cell_count	ENSG00000007341.18	48	0.347
Astle_et_al_2016_Myeloid_white_cell_count	ENSG00000233384.2	6	0.000
Astle_et_al_2016_Myeloid_white_cell_count	ENSG00000100106.19	45	0.079
Astle_et_al_2016_Myeloid_white_cell_count	ENSG00000279199.1	1	0.000
Astle_et_al_2016_Myeloid_white_cell_count	ENSG00000064666.14	18	0.871
Astle_et_al_2016_Myeloid_white_cell_count	ENSG00000026950.16	29	0.267
Astle_et_al_2016_Myeloid_white_cell_count	ENSG00000257704.3	25	0.000
Astle_et_al_2016_Myeloid_white_cell_count	ENSG00000167106.11	16	0.000
Astle_et_al_2016_Myeloid_white_cell_count	ENSG00000147852.15	16	0.452
Astle_et_al_2016_Myeloid_white_cell_count	ENSG00000116898.11	25	0.000
Astle_et_al_2016_Myeloid_white_cell_count	ENSG00000170430.9	46	0.000
Astle_et_al_2016_Myeloid_white_cell_count	ENSG00000174885.12	21	0.000
Astle_et_al_2016_Myeloid_white_cell_count	ENSG00000112339.14	45	0.133
Astle_et_al_2016_Myeloid_white_cell_count	ENSG00000166275.15	47	0.000
Astle_et_al_2016_Myeloid_white_cell_count	ENSG00000136573.12	18	0.073
Astle_et_al_2016_Myeloid_white_cell_count	ENSG00000272902.2	19	0.400
Astle_et_al_2016_Myeloid_white_cell_count	ENSG00000204428.12	47	0.000
Astle_et_al_2016_Myeloid_white_cell_count	ENSG00000185847.7	5	0.000
Astle_et_al_2016_Myeloid_white_cell_count	ENSG00000233452.6	15	0.713
Astle_et_al_2016_Myeloid_white_cell_count	ENSG00000188996.4	2	0.000
Astle_et_al_2016_Myeloid_white_cell_count	ENSG00000124508.16	44	0.415
Astle_et_al_2016_Myeloid_white_cell_count	ENSG00000160447.6	14	0.000
Astle_et_al_2016_Myeloid_white_cell_count	ENSG00000109046.14	14	0.000
Astle_et_al_2016_Myeloid_white_cell_count	ENSG00000203756.7	7	0.000
Astle_et_al_2016_Myeloid_white_cell_count	ENSG00000100298.15	27	0.166
Astle_et_al_2016_Myeloid_white_cell_count	ENSG00000166426.7	17	0.000
Astle_et_al_2016_Myeloid_white_cell_count	ENSG00000231028.8	20	0.000
Astle_et_al_2016_Myeloid_white_cell_count	ENSG00000144815.15	26	0.626
Astle_et_al_2016_Myeloid_white_cell_count	ENSG00000164308.16	48	0.349
Astle_et_al_2016_Myeloid_white_cell_count	ENSG00000178741.11	8	0.520
Astle_et_al_2016_Myeloid_white_cell_count	ENSG00000173801.16	25	0.700
Astle_et_al_2016_Myeloid_white_cell_count	ENSG00000242971.3	3	0.000
Astle_et_al_2016_Myeloid_white_cell_count	ENSG00000245522.2	3	0.117
Astle_et_al_2016_Myeloid_white_cell_count	ENSG00000198056.13	32	0.000
Astle_et_al_2016_Myeloid_white_cell_count	ENSG00000204392.10	10	0.124
Astle_et_al_2016_Myeloid_white_cell_count	ENSG00000141744.3	22	0.576
Astle_et_al_2016_Myeloid_white_cell_count	ENSG00000131748.15	22	0.000
Astle_et_al_2016_Myeloid_white_cell_count	ENSG00000204969.6	13	0.000
Astle_et_al_2016_Myeloid_white_cell_count	ENSG00000081014.10	20	0.113
Astle_et_al_2016_Myeloid_white_cell_count	ENSG00000204344.14	21	0.833
Astle_et_al_2016_Myeloid_white_cell_count	ENSG00000140403.12	28	0.450
Astle_et_al_2016_Myeloid_white_cell_count	ENSG00000198925.10	12	0.547
Astle_et_al_2016_Myeloid_white_cell_count	ENSG00000196366.3	2	0.753
Astle_et_al_2016_Myeloid_white_cell_count	ENSG00000141027.20	19	0.000
Astle_et_al_2016_Myeloid_white_cell_count	ENSG00000141298.17	20	0.000
Astle_et_al_2016_Myeloid_white_cell_count	ENSG00000185630.18	10	0.481
Astle_et_al_2016_Myeloid_white_cell_count	ENSG00000153815.16	14	0.000
Astle_et_al_2016_Myeloid_white_cell_count	ENSG00000081026.18	13	0.000
Astle_et_al_2016_Myeloid_white_cell_count	ENSG00000204619.7	21	0.283
Astle_et_al_2016_Myeloid_white_cell_count	ENSG00000239389.7	26	0.000
Astle_et_al_2016_Myeloid_white_cell_count	ENSG00000099998.17	27	0.000
Astle_et_al_2016_Myeloid_white_cell_count	ENSG00000143369.14	18	0.615
Astle_et_al_2016_Myeloid_white_cell_count	ENSG00000186193.8	14	0.000
Astle_et_al_2016_Myeloid_white_cell_count	ENSG00000272221.1	32	0.781
Astle_et_al_2016_Myeloid_white_cell_count	ENSG00000213625.8	38	0.282
Astle_et_al_2016_Myeloid_white_cell_count	ENSG00000213277.3	26	0.000
Astle_et_al_2016_Myeloid_white_cell_count	ENSG00000244675.2	26	0.000
Astle_et_al_2016_Myeloid_white_cell_count	ENSG00000112812.15	26	0.755
Astle_et_al_2016_Myeloid_white_cell_count	ENSG00000232837.1	8	0.000
Astle_et_al_2016_Myeloid_white_cell_count	ENSG00000204257.14	41	0.255
Astle_et_al_2016_Myeloid_white_cell_count	ENSG00000161381.13	17	0.425
Astle_et_al_2016_Myeloid_white_cell_count	ENSG00000278725.1	6	0.000
Astle_et_al_2016_Myeloid_white_cell_count	ENSG00000143748.17	20	0.576
Astle_et_al_2016_Myeloid_white_cell_count	ENSG00000119969.14	31	0.000
Astle_et_al_2016_Myeloid_white_cell_count	ENSG00000143194.12	30	0.398
Astle_et_al_2016_Myeloid_white_cell_count	ENSG00000137877.9	41	0.792
Astle_et_al_2016_Myeloid_white_cell_count	ENSG00000262500.1	17	0.483
Astle_et_al_2016_Myeloid_white_cell_count	ENSG00000230140.5	1	0.000
Astle_et_al_2016_Myeloid_white_cell_count	ENSG00000048052.21	6	0.000
Astle_et_al_2016_Myeloid_white_cell_count	ENSG00000137185.11	21	0.663
Astle_et_al_2016_Myeloid_white_cell_count	ENSG00000236409.1	4	0.377
Astle_et_al_2016_Myeloid_white_cell_count	ENSG00000146278.10	17	0.000
Astle_et_al_2016_Myeloid_white_cell_count	ENSG00000204592.8	26	0.000
Astle_et_al_2016_Myeloid_white_cell_count	ENSG00000073737.16	3	0.000
Astle_et_al_2016_Myeloid_white_cell_count	ENSG00000165917.9	16	0.000
Astle_et_al_2016_Myeloid_white_cell_count	ENSG00000131771.13	15	0.695
Astle_et_al_2016_Myeloid_white_cell_count	ENSG00000243709.1	29	0.268
Astle_et_al_2016_Myeloid_white_cell_count	ENSG00000155026.16	10	0.000
Astle_et_al_2016_Myeloid_white_cell_count	ENSG00000149308.16	22	0.223
Astle_et_al_2016_Myeloid_white_cell_count	ENSG00000270379.5	11	0.000
Astle_et_al_2016_Myeloid_white_cell_count	ENSG00000204472.12	16	0.748
Astle_et_al_2016_Myeloid_white_cell_count	ENSG00000266821.1	9	0.076
Astle_et_al_2016_Myeloid_white_cell_count	ENSG00000125538.11	6	0.741
Astle_et_al_2016_Myeloid_white_cell_count	ENSG00000127124.14	10	0.000
Astle_et_al_2016_Myeloid_white_cell_count	ENSG00000134256.12	18	0.436
Astle_et_al_2016_Myeloid_white_cell_count	ENSG00000174197.16	11	0.000
Astle_et_al_2016_Myeloid_white_cell_count	ENSG00000279467.1	9	0.182
Astle_et_al_2016_Myeloid_white_cell_count	ENSG00000165113.12	36	0.000
Astle_et_al_2016_Myeloid_white_cell_count	ENSG00000163902.11	31	0.133
Astle_et_al_2016_Myeloid_white_cell_count	ENSG00000059728.10	3	0.000
Astle_et_al_2016_Myeloid_white_cell_count	ENSG00000128918.14	7	0.261
Astle_et_al_2016_Myeloid_white_cell_count	ENSG00000271913.5	11	0.000
Astle_et_al_2016_Myeloid_white_cell_count	ENSG00000263220.1	14	0.264
Astle_et_al_2016_Myeloid_white_cell_count	ENSG00000138111.14	38	0.408
Astle_et_al_2016_Myeloid_white_cell_count	ENSG00000160298.17	23	0.000
Astle_et_al_2016_Myeloid_white_cell_count	ENSG00000169220.17	42	0.000
Astle_et_al_2016_Myeloid_white_cell_count	ENSG00000228962.1	22	0.806
Astle_et_al_2016_Myeloid_white_cell_count	ENSG00000181061.13	31	0.000
Astle_et_al_2016_Myeloid_white_cell_count	ENSG00000213075.7	3	0.855
Astle_et_al_2016_Myeloid_white_cell_count	ENSG00000065328.16	10	0.096
Astle_et_al_2016_Myeloid_white_cell_count	ENSG00000223865.10	27	0.144
Astle_et_al_2016_Myeloid_white_cell_count	ENSG00000139515.5	3	0.000
Astle_et_al_2016_Myeloid_white_cell_count	ENSG00000124664.10	3	0.000
Astle_et_al_2016_Myeloid_white_cell_count	ENSG00000272693.3	17	0.000
Astle_et_al_2016_Myeloid_white_cell_count	ENSG00000251611.1	3	0.000
Astle_et_al_2016_Myeloid_white_cell_count	ENSG00000269896.2	38	0.000
Astle_et_al_2016_Myeloid_white_cell_count	ENSG00000185619.18	23	0.000
Astle_et_al_2016_Myeloid_white_cell_count	ENSG00000161021.11	25	0.000
Astle_et_al_2016_Myeloid_white_cell_count	ENSG00000272644.1	15	0.382
Astle_et_al_2016_Myeloid_white_cell_count	ENSG00000141569.10	40	0.365
Astle_et_al_2016_Myeloid_white_cell_count	ENSG00000001167.14	39	0.000
Astle_et_al_2016_Myeloid_white_cell_count	ENSG00000149177.12	25	0.295
Astle_et_al_2016_Myeloid_white_cell_count	ENSG00000115216.13	34	0.000
Astle_et_al_2016_Myeloid_white_cell_count	ENSG00000168070.11	7	0.000
Astle_et_al_2016_Myeloid_white_cell_count	ENSG00000173281.4	10	0.624
Astle_et_al_2016_Myeloid_white_cell_count	ENSG00000061273.17	21	0.000
Astle_et_al_2016_Myeloid_white_cell_count	ENSG00000164168.7	5	0.307
Astle_et_al_2016_Myeloid_white_cell_count	ENSG00000204049.1	3	0.000
Astle_et_al_2016_Myeloid_white_cell_count	ENSG00000205302.6	15	0.000
Astle_et_al_2016_Myeloid_white_cell_count	ENSG00000080603.16	1	0.000
Astle_et_al_2016_Myeloid_white_cell_count	ENSG00000179344.16	29	0.000
Astle_et_al_2016_Myeloid_white_cell_count	ENSG00000129355.6	30	0.000
Astle_et_al_2016_Myeloid_white_cell_count	ENSG00000224478.1	2	0.831
Astle_et_al_2016_Myeloid_white_cell_count	ENSG00000270130.1	4	0.000
Astle_et_al_2016_Myeloid_white_cell_count	ENSG00000072694.20	17	0.258
Astle_et_al_2016_Myeloid_white_cell_count	ENSG00000196427.13	4	0.000
Astle_et_al_2016_Myeloid_white_cell_count	ENSG00000204842.14	3	0.000
Astle_et_al_2016_Myeloid_white_cell_count	ENSG00000172538.6	4	0.696
Astle_et_al_2016_Myeloid_white_cell_count	ENSG00000197465.13	28	0.000
Astle_et_al_2016_Myeloid_white_cell_count	ENSG00000226935.6	2	0.000
Astle_et_al_2016_Myeloid_white_cell_count	ENSG00000230164.1	5	0.212
Astle_et_al_2016_Myeloid_white_cell_count	ENSG00000251600.5	45	0.000
Astle_et_al_2016_Myeloid_white_cell_count	ENSG00000273198.1	20	0.000
Astle_et_al_2016_Myeloid_white_cell_count	ENSG00000204644.9	36	0.000
Astle_et_al_2016_Myeloid_white_cell_count	ENSG00000137135.17	37	0.274
Astle_et_al_2016_Myeloid_white_cell_count	ENSG00000235663.1	2	0.584
Astle_et_al_2016_Myeloid_white_cell_count	ENSG00000261033.1	35	0.000
Astle_et_al_2016_Myeloid_white_cell_count	ENSG00000283632.2	9	0.036
Astle_et_al_2016_Myeloid_white_cell_count	ENSG00000130475.14	30	0.000
Astle_et_al_2016_Myeloid_white_cell_count	ENSG00000234211.2	13	0.267
Astle_et_al_2016_Myeloid_white_cell_count	ENSG00000232757.1	5	0.000
Astle_et_al_2016_Myeloid_white_cell_count	ENSG00000182541.17	20	0.000
Astle_et_al_2016_Myeloid_white_cell_count	ENSG00000228277.1	1	0.000
Astle_et_al_2016_Myeloid_white_cell_count	ENSG00000164284.14	15	0.000
Astle_et_al_2016_Myeloid_white_cell_count	ENSG00000204623.9	27	0.755
Astle_et_al_2016_Myeloid_white_cell_count	ENSG00000117450.13	28	0.000
Astle_et_al_2016_Myeloid_white_cell_count	ENSG00000113209.8	11	0.238
Astle_et_al_2016_Myeloid_white_cell_count	ENSG00000009830.11	23	0.373
Astle_et_al_2016_Myeloid_white_cell_count	ENSG00000066084.12	23	0.672
Astle_et_al_2016_Myeloid_white_cell_count	ENSG00000164362.18	4	0.883
Astle_et_al_2016_Myeloid_white_cell_count	ENSG00000164535.14	43	0.000
Astle_et_al_2016_Myeloid_white_cell_count	ENSG00000273542.1	5	0.000
Astle_et_al_2016_Myeloid_white_cell_count	ENSG00000261485.1	12	0.098
Astle_et_al_2016_Myeloid_white_cell_count	ENSG00000102539.5	1	0.000
Astle_et_al_2016_Myeloid_white_cell_count	ENSG00000154639.18	12	0.000
Astle_et_al_2016_Myeloid_white_cell_count	ENSG00000197429.10	11	0.161
Astle_et_al_2016_Myeloid_white_cell_count	ENSG00000234073.1	8	0.000
Astle_et_al_2016_Myeloid_white_cell_count	ENSG00000137343.17	9	0.000
Astle_et_al_2016_Myeloid_white_cell_count	ENSG00000082898.16	7	0.114
Astle_et_al_2016_Myeloid_white_cell_count	ENSG00000254019.1	2	0.000
Astle_et_al_2016_Myeloid_white_cell_count	ENSG00000136696.10	3	0.000
Astle_et_al_2016_Myeloid_white_cell_count	ENSG00000258999.1	11	0.000
Astle_et_al_2016_Myeloid_white_cell_count	ENSG00000204713.10	33	0.000
Astle_et_al_2016_Myeloid_white_cell_count	ENSG00000229931.1	7	0.179
Astle_et_al_2016_Myeloid_white_cell_count	ENSG00000236254.1	3	0.000
Astle_et_al_2016_Myeloid_white_cell_count	ENSG00000153443.12	12	0.000
Astle_et_al_2016_Myeloid_white_cell_count	ENSG00000108242.12	5	0.371
Astle_et_al_2016_Myeloid_white_cell_count	ENSG00000173811.10	35	0.000
Astle_et_al_2016_Myeloid_white_cell_count	ENSG00000236404.8	27	0.338
Astle_et_al_2016_Myeloid_white_cell_count	ENSG00000280186.1	13	0.000
Astle_et_al_2016_Myeloid_white_cell_count	ENSG00000267198.1	36	0.000
Astle_et_al_2016_Myeloid_white_cell_count	ENSG00000132635.16	7	0.608
Astle_et_al_2016_Myeloid_white_cell_count	ENSG00000165916.8	35	0.000
Astle_et_al_2016_Myeloid_white_cell_count	ENSG00000115657.12	4	0.804
Astle_et_al_2016_Myeloid_white_cell_count	ENSG00000249889.1	8	0.000
Astle_et_al_2016_Myeloid_white_cell_count	ENSG00000100890.15	41	0.000
Astle_et_al_2016_Myeloid_white_cell_count	ENSG00000162510.5	6	0.000
Astle_et_al_2016_Myeloid_white_cell_count	ENSG00000224152.1	25	0.608
Astle_et_al_2016_Myeloid_white_cell_count	ENSG00000204227.4	28	0.000
Astle_et_al_2016_Myeloid_white_cell_count	ENSG00000124134.8	14	0.000
Astle_et_al_2016_Myeloid_white_cell_count	ENSG00000207110.1	11	0.000
Astle_et_al_2016_Myeloid_white_cell_count	ENSG00000108578.14	20	0.000
Astle_et_al_2016_Myeloid_white_cell_count	ENSG00000213513.3	21	0.000
Astle_et_al_2016_Myeloid_white_cell_count	ENSG00000165684.4	36	0.000
Astle_et_al_2016_Myeloid_white_cell_count	ENSG00000241837.6	41	0.000
Astle_et_al_2016_Myeloid_white_cell_count	ENSG00000204396.10	16	0.626
Astle_et_al_2016_Myeloid_white_cell_count	ENSG00000228474.5	5	0.339
Astle_et_al_2016_Myeloid_white_cell_count	ENSG00000268652.1	1	0.000
Astle_et_al_2016_Myeloid_white_cell_count	ENSG00000203872.6	45	0.000
Astle_et_al_2016_Myeloid_white_cell_count	ENSG00000143771.11	41	0.254
Astle_et_al_2016_Myeloid_white_cell_count	ENSG00000211584.13	16	0.453
Astle_et_al_2016_Myeloid_white_cell_count	ENSG00000182621.17	9	0.000
Astle_et_al_2016_Myeloid_white_cell_count	ENSG00000137872.16	7	0.436
Astle_et_al_2016_Myeloid_white_cell_count	ENSG00000267560.1	2	0.000
Astle_et_al_2016_Myeloid_white_cell_count	ENSG00000105889.14	24	0.000
Astle_et_al_2016_Myeloid_white_cell_count	ENSG00000206337.10	22	0.833
Astle_et_al_2016_Myeloid_white_cell_count	ENSG00000138107.12	17	0.000
Astle_et_al_2016_Myeloid_white_cell_count	ENSG00000154127.9	21	0.671
Astle_et_al_2016_Myeloid_white_cell_count	ENSG00000260325.1	8	0.206
Astle_et_al_2016_Myeloid_white_cell_count	ENSG00000163634.11	17	0.379
Astle_et_al_2016_Myeloid_white_cell_count	ENSG00000177058.11	25	0.000
Astle_et_al_2016_Myeloid_white_cell_count	ENSG00000163221.8	19	0.000
Astle_et_al_2016_Myeloid_white_cell_count	ENSG00000253932.1	2	0.000
Astle_et_al_2016_Myeloid_white_cell_count	ENSG00000168887.10	5	0.330
Astle_et_al_2016_Myeloid_white_cell_count	ENSG00000204389.9	2	0.000
Astle_et_al_2016_Myeloid_white_cell_count	ENSG00000264290.1	4	0.199
Astle_et_al_2016_Myeloid_white_cell_count	ENSG00000251664.3	5	0.000
Astle_et_al_2016_Myeloid_white_cell_count	ENSG00000277873.1	9	0.000
Astle_et_al_2016_Myeloid_white_cell_count	ENSG00000130775.15	18	0.000
Astle_et_al_2016_Myeloid_white_cell_count	ENSG00000100591.7	28	0.000
Astle_et_al_2016_Myeloid_white_cell_count	ENSG00000203498.2	1	0.000
Astle_et_al_2016_Myeloid_white_cell_count	ENSG00000108352.11	16	0.745
Astle_et_al_2016_Myeloid_white_cell_count	ENSG00000255495.1	47	0.000
Astle_et_al_2016_Myeloid_white_cell_count	ENSG00000170315.13	5	0.000
Astle_et_al_2016_Myeloid_white_cell_count	ENSG00000270076.1	2	0.000
Astle_et_al_2016_Myeloid_white_cell_count	ENSG00000197746.13	25	0.000
Astle_et_al_2016_Myeloid_white_cell_count	ENSG00000204610.12	5	0.814
Astle_et_al_2016_Myeloid_white_cell_count	ENSG00000236998.2	13	0.062
Astle_et_al_2016_Myeloid_white_cell_count	ENSG00000203896.9	34	0.000
Astle_et_al_2016_Myeloid_white_cell_count	ENSG00000135870.11	16	0.000
Astle_et_al_2016_Myeloid_white_cell_count	ENSG00000236773.1	2	0.000
Astle_et_al_2016_Myeloid_white_cell_count	ENSG00000235106.9	31	0.042
Astle_et_al_2016_Myeloid_white_cell_count	ENSG00000122674.11	36	0.000
Astle_et_al_2016_Myeloid_white_cell_count	ENSG00000179639.10	28	0.000
Astle_et_al_2016_Myeloid_white_cell_count	ENSG00000181126.13	38	0.000
Astle_et_al_2016_Myeloid_white_cell_count	ENSG00000280300.1	2	0.000
Astle_et_al_2016_Myeloid_white_cell_count	ENSG00000116685.15	8	0.000
Astle_et_al_2016_Myeloid_white_cell_count	ENSG00000231402.1	5	0.000
Astle_et_al_2016_Myeloid_white_cell_count	ENSG00000248476.1	4	0.373
Astle_et_al_2016_Myeloid_white_cell_count	ENSG00000277427.1	11	0.095
Astle_et_al_2016_Myeloid_white_cell_count	ENSG00000260145.1	1	0.000
Astle_et_al_2016_Myeloid_white_cell_count	ENSG00000204390.9	6	0.000
Astle_et_al_2016_Myeloid_white_cell_count	ENSG00000166896.7	48	0.000
Astle_et_al_2016_Myeloid_white_cell_count	ENSG00000158373.8	17	0.000
Astle_et_al_2016_Myeloid_white_cell_count	ENSG00000198429.9	20	0.000
Astle_et_al_2016_Myeloid_white_cell_count	ENSG00000165181.16	12	0.000
Astle_et_al_2016_Myeloid_white_cell_count	ENSG00000158691.14	23	0.000
Astle_et_al_2016_Myeloid_white_cell_count	ENSG00000148225.15	30	0.083
Astle_et_al_2016_Myeloid_white_cell_count	ENSG00000115556.13	25	0.000
Astle_et_al_2016_Myeloid_white_cell_count	ENSG00000116473.14	20	0.000
Astle_et_al_2016_Myeloid_white_cell_count	ENSG00000114770.16	38	0.184
Astle_et_al_2016_Myeloid_white_cell_count	ENSG00000254095.1	1	0.000
Astle_et_al_2016_Myeloid_white_cell_count	ENSG00000077150.18	6	0.000
Astle_et_al_2016_Myeloid_white_cell_count	ENSG00000198821.10	11	0.000
Astle_et_al_2016_Myeloid_white_cell_count	ENSG00000148795.6	11	0.000
Astle_et_al_2016_Myeloid_white_cell_count	ENSG00000184669.7	30	0.000
Astle_et_al_2016_Myeloid_white_cell_count	ENSG00000233264.2	6	0.000
Astle_et_al_2016_Myeloid_white_cell_count	ENSG00000204351.11	26	0.000
Astle_et_al_2016_Myeloid_white_cell_count	ENSG00000204970.9	10	0.000
Astle_et_al_2016_Myeloid_white_cell_count	ENSG00000050426.15	33	0.000
Astle_et_al_2016_Myeloid_white_cell_count	ENSG00000184361.12	16	0.000
Astle_et_al_2016_Myeloid_white_cell_count	ENSG00000100294.12	23	0.000
Astle_et_al_2016_Myeloid_white_cell_count	ENSG00000188981.10	19	0.000
Astle_et_al_2016_Myeloid_white_cell_count	ENSG00000259204.1	1	0.000
Astle_et_al_2016_Myeloid_white_cell_count	ENSG00000163794.6	3	0.000
Astle_et_al_2016_Myeloid_white_cell_count	ENSG00000090659.17	16	0.734
Astle_et_al_2016_Myeloid_white_cell_count	ENSG00000166831.8	13	0.000
Astle_et_al_2016_Myeloid_white_cell_count	ENSG00000204538.3	30	0.000
Astle_et_al_2016_Myeloid_white_cell_count	ENSG00000213760.10	36	0.000
Astle_et_al_2016_Myeloid_white_cell_count	ENSG00000173559.12	12	0.000
Astle_et_al_2016_Myeloid_white_cell_count	ENSG00000226976.3	1	0.000
Astle_et_al_2016_Myeloid_white_cell_count	ENSG00000204655.11	12	0.000
Astle_et_al_2016_Myeloid_white_cell_count	ENSG00000225190.10	37	0.000
Astle_et_al_2016_Myeloid_white_cell_count	ENSG00000259922.1	2	0.000
Astle_et_al_2016_Myeloid_white_cell_count	ENSG00000231389.7	42	0.000
Astle_et_al_2016_Myeloid_white_cell_count	ENSG00000280177.1	6	0.000
Astle_et_al_2016_Myeloid_white_cell_count	ENSG00000141378.14	5	0.565
Astle_et_al_2016_Myeloid_white_cell_count	ENSG00000067596.10	27	0.000
Astle_et_al_2016_Myeloid_white_cell_count	ENSG00000224965.1	5	0.000
Astle_et_al_2016_Myeloid_white_cell_count	ENSG00000241549.8	43	0.000
Astle_et_al_2016_Myeloid_white_cell_count	ENSG00000179151.11	3	0.000
Astle_et_al_2016_Myeloid_white_cell_count	ENSG00000237281.1	3	0.572
Astle_et_al_2016_Myeloid_white_cell_count	ENSG00000204264.8	14	0.000
Astle_et_al_2016_Myeloid_white_cell_count	ENSG00000226397.8	1	0.000
Astle_et_al_2016_Myeloid_white_cell_count	ENSG00000174844.14	17	0.505
Astle_et_al_2016_Myeloid_white_cell_count	ENSG00000172247.3	35	0.000
Astle_et_al_2016_Myeloid_white_cell_count	ENSG00000204618.8	40	0.077
Astle_et_al_2016_Myeloid_white_cell_count	ENSG00000164506.14	14	0.683
Astle_et_al_2016_Myeloid_white_cell_count	ENSG00000274501.1	7	0.000
Astle_et_al_2016_Myeloid_white_cell_count	ENSG00000015475.18	29	0.000
Astle_et_al_2016_Myeloid_white_cell_count	ENSG00000204385.10	10	0.848
Astle_et_al_2016_Myeloid_white_cell_count	ENSG00000263001.5	45	0.208
Astle_et_al_2016_Myeloid_white_cell_count	ENSG00000241404.6	11	0.555
Astle_et_al_2016_Myeloid_white_cell_count	ENSG00000139133.6	30	0.000
Astle_et_al_2016_Myeloid_white_cell_count	ENSG00000156858.11	11	0.499
Astle_et_al_2016_Myeloid_white_cell_count	ENSG00000185215.8	18	0.000
Astle_et_al_2016_Myeloid_white_cell_count	ENSG00000160593.18	27	0.000
Astle_et_al_2016_Myeloid_white_cell_count	ENSG00000269293.2	10	0.308
Astle_et_al_2016_Myeloid_white_cell_count	ENSG00000198844.10	8	0.000
Astle_et_al_2016_Myeloid_white_cell_count	ENSG00000168894.9	18	0.000
Astle_et_al_2016_Myeloid_white_cell_count	ENSG00000214787.9	11	0.000
Astle_et_al_2016_Myeloid_white_cell_count	ENSG00000104643.9	25	0.000
Astle_et_al_2016_Myeloid_white_cell_count	ENSG00000109062.11	15	0.759
Astle_et_al_2016_Myeloid_white_cell_count	ENSG00000104147.8	28	0.000
Astle_et_al_2016_Myeloid_white_cell_count	ENSG00000163626.16	1	0.000
Astle_et_al_2016_Myeloid_white_cell_count	ENSG00000280183.1	4	0.000
Astle_et_al_2016_Myeloid_white_cell_count	ENSG00000168234.12	20	0.142
Astle_et_al_2016_Myeloid_white_cell_count	ENSG00000196735.11	39	0.000
Astle_et_al_2016_Myeloid_white_cell_count	ENSG00000196275.13	46	0.000
Astle_et_al_2016_Myeloid_white_cell_count	ENSG00000234181.1	4	0.000
Astle_et_al_2016_Myeloid_white_cell_count	ENSG00000228010.5	25	0.472
Astle_et_al_2016_Myeloid_white_cell_count	ENSG00000169224.12	11	0.000
Astle_et_al_2016_Myeloid_white_cell_count	ENSG00000081019.13	7	0.000
Astle_et_al_2016_Myeloid_white_cell_count	ENSG00000243509.4	20	0.412
Astle_et_al_2016_Myeloid_white_cell_count	ENSG00000130723.18	10	0.000
Astle_et_al_2016_Myeloid_white_cell_count	ENSG00000189298.13	31	0.498
Astle_et_al_2016_Myeloid_white_cell_count	ENSG00000249244.1	42	0.000
Astle_et_al_2016_Myeloid_white_cell_count	ENSG00000079432.7	3	0.000
Astle_et_al_2016_Myeloid_white_cell_count	ENSG00000267063.1	1	0.000
Astle_et_al_2016_Myeloid_white_cell_count	ENSG00000138777.19	28	0.657
Astle_et_al_2016_Myeloid_white_cell_count	ENSG00000084693.15	1	0.000
Astle_et_al_2016_Myeloid_white_cell_count	ENSG00000113211.5	14	0.000
Astle_et_al_2016_Myeloid_white_cell_count	ENSG00000139725.7	31	0.103
Astle_et_al_2016_Myeloid_white_cell_count	ENSG00000261451.1	19	0.000
Astle_et_al_2016_Myeloid_white_cell_count	ENSG00000253669.3	32	0.409
Astle_et_al_2016_Myeloid_white_cell_count	ENSG00000228862.3	2	0.000
Astle_et_al_2016_Myeloid_white_cell_count	ENSG00000236234.1	11	0.000
Astle_et_al_2016_Myeloid_white_cell_count	ENSG00000169026.12	42	0.000
Astle_et_al_2016_Myeloid_white_cell_count	ENSG00000063180.8	10	0.000
Astle_et_al_2016_Myeloid_white_cell_count	ENSG00000262333.1	12	0.282
Astle_et_al_2016_Myeloid_white_cell_count	ENSG00000075303.12	12	0.000
Astle_et_al_2016_Myeloid_white_cell_count	ENSG00000145002.12	34	0.000
Astle_et_al_2016_Myeloid_white_cell_count	ENSG00000168152.12	16	0.147
Astle_et_al_2016_Myeloid_white_cell_count	ENSG00000259775.1	35	0.000
Astle_et_al_2016_Myeloid_white_cell_count	ENSG00000174945.13	18	0.354
Astle_et_al_2016_Myeloid_white_cell_count	ENSG00000154328.15	40	0.409
Astle_et_al_2016_Myeloid_white_cell_count	ENSG00000272787.1	37	0.221
Astle_et_al_2016_Myeloid_white_cell_count	ENSG00000100577.18	43	0.658
Astle_et_al_2016_Myeloid_white_cell_count	ENSG00000146674.14	19	0.154
Astle_et_al_2016_Myeloid_white_cell_count	ENSG00000005379.15	29	0.374
Astle_et_al_2016_Myeloid_white_cell_count	ENSG00000248538.6	13	0.564
Astle_et_al_2016_Myeloid_white_cell_count	ENSG00000154548.8	27	0.000
Astle_et_al_2016_Myeloid_white_cell_count	ENSG00000168872.16	2	0.000
Astle_et_al_2016_Myeloid_white_cell_count	ENSG00000105767.2	7	0.917
Astle_et_al_2016_Myeloid_white_cell_count	ENSG00000274156.1	11	0.000
Astle_et_al_2016_Myeloid_white_cell_count	ENSG00000204308.7	38	0.398
Astle_et_al_2016_Myeloid_white_cell_count	ENSG00000265460.6	1	0.000
Astle_et_al_2016_Myeloid_white_cell_count	ENSG00000059691.11	29	0.000
Astle_et_al_2016_Myeloid_white_cell_count	ENSG00000251402.3	30	0.000
Astle_et_al_2016_Myeloid_white_cell_count	ENSG00000160323.18	38	0.000
Astle_et_al_2016_Myeloid_white_cell_count	ENSG00000201988.2	1	0.000
Astle_et_al_2016_Myeloid_white_cell_count	ENSG00000180422.3	25	0.000
Astle_et_al_2016_Myeloid_white_cell_count	ENSG00000112062.10	25	0.000
Astle_et_al_2016_Myeloid_white_cell_count	ENSG00000267248.1	19	0.000
Astle_et_al_2016_Myeloid_white_cell_count	ENSG00000137331.11	22	0.000
Astle_et_al_2016_Myeloid_white_cell_count	ENSG00000070759.16	24	0.039
Astle_et_al_2016_Myeloid_white_cell_count	ENSG00000233030.2	11	0.199
Astle_et_al_2016_Myeloid_white_cell_count	ENSG00000189114.6	32	0.000
Astle_et_al_2016_Myeloid_white_cell_count	ENSG00000104921.14	23	0.000
Astle_et_al_2016_Myeloid_white_cell_count	ENSG00000117399.13	10	0.000
Astle_et_al_2016_Myeloid_white_cell_count	ENSG00000227203.3	8	0.445
Astle_et_al_2016_Myeloid_white_cell_count	ENSG00000253678.1	31	0.261
Astle_et_al_2016_Myeloid_white_cell_count	ENSG00000180769.8	39	0.000
Astle_et_al_2016_Myeloid_white_cell_count	ENSG00000146592.16	3	0.967
Astle_et_al_2016_Myeloid_white_cell_count	ENSG00000188895.11	38	0.845
Astle_et_al_2016_Myeloid_white_cell_count	ENSG00000112514.15	30	0.000
Astle_et_al_2016_Myeloid_white_cell_count	ENSG00000111850.10	45	0.000
Astle_et_al_2016_Myeloid_white_cell_count	ENSG00000236489.1	1	0.000
Astle_et_al_2016_Myeloid_white_cell_count	ENSG00000234500.1	4	0.000
Astle_et_al_2016_Myeloid_white_cell_count	ENSG00000099968.17	30	0.334
Astle_et_al_2016_Myeloid_white_cell_count	ENSG00000180152.3	1	0.000
Astle_et_al_2016_Myeloid_white_cell_count	ENSG00000235267.1	9	0.000
Astle_et_al_2016_Myeloid_white_cell_count	ENSG00000103740.9	19	0.236
Astle_et_al_2016_Myeloid_white_cell_count	ENSG00000144152.12	26	0.459
Astle_et_al_2016_Myeloid_white_cell_count	ENSG00000227758.1	1	0.000
Astle_et_al_2016_Myeloid_white_cell_count	ENSG00000169189.16	21	0.000
Astle_et_al_2016_Myeloid_white_cell_count	ENSG00000124564.17	8	0.307
Astle_et_al_2016_Myeloid_white_cell_count	ENSG00000275532.1	8	0.000
Astle_et_al_2016_Myeloid_white_cell_count	ENSG00000182552.14	19	0.565
Astle_et_al_2016_Myeloid_white_cell_count	ENSG00000258081.3	1	0.000
Astle_et_al_2016_Myeloid_white_cell_count	ENSG00000132780.16	5	0.000
Astle_et_al_2016_Myeloid_white_cell_count	ENSG00000115008.5	10	0.000
Astle_et_al_2016_Myeloid_white_cell_count	ENSG00000231226.1	4	0.000
Astle_et_al_2016_Myeloid_white_cell_count	ENSG00000185250.15	17	0.037
Astle_et_al_2016_Myeloid_white_cell_count	ENSG00000279838.1	7	0.000
Astle_et_al_2016_Myeloid_white_cell_count	ENSG00000240654.6	33	0.000
Astle_et_al_2016_Myeloid_white_cell_count	ENSG00000103671.9	42	0.000
Astle_et_al_2016_Myeloid_white_cell_count	ENSG00000266490.1	42	0.000
Astle_et_al_2016_Myeloid_white_cell_count	ENSG00000068079.7	23	0.000
Astle_et_al_2016_Myeloid_white_cell_count	ENSG00000141452.9	35	0.381
Astle_et_al_2016_Myeloid_white_cell_count	ENSG00000198771.10	25	0.000
Astle_et_al_2016_Myeloid_white_cell_count	ENSG00000226314.7	33	0.796
Astle_et_al_2016_Myeloid_white_cell_count	ENSG00000105997.22	12	0.162
Astle_et_al_2016_Myeloid_white_cell_count	ENSG00000233534.1	2	0.000
Astle_et_al_2016_Myeloid_white_cell_count	ENSG00000171314.8	40	0.000
Astle_et_al_2016_Myeloid_white_cell_count	ENSG00000159588.14	17	0.000
Astle_et_al_2016_Myeloid_white_cell_count	ENSG00000099817.11	38	0.283
Astle_et_al_2016_Myeloid_white_cell_count	ENSG00000233058.1	11	0.000
Astle_et_al_2016_Myeloid_white_cell_count	ENSG00000261346.1	5	0.000
Astle_et_al_2016_Myeloid_white_cell_count	ENSG00000075413.17	34	0.000
Astle_et_al_2016_Myeloid_white_cell_count	ENSG00000172500.12	37	0.000
Astle_et_al_2016_Myeloid_white_cell_count	ENSG00000171295.12	15	0.240
Astle_et_al_2016_Myeloid_white_cell_count	ENSG00000259374.2	12	0.253
Astle_et_al_2016_Myeloid_white_cell_count	ENSG00000241258.6	38	0.000
Astle_et_al_2016_Myeloid_white_cell_count	ENSG00000261040.6	5	0.604
Astle_et_al_2016_Myeloid_white_cell_count	ENSG00000266998.1	11	0.599
Astle_et_al_2016_Myeloid_white_cell_count	ENSG00000142765.17	7	0.669
Astle_et_al_2016_Myeloid_white_cell_count	ENSG00000249158.6	12	0.000
Astle_et_al_2016_Myeloid_white_cell_count	ENSG00000108950.11	24	0.739
Astle_et_al_2016_Myeloid_white_cell_count	ENSG00000160294.10	44	0.243
Astle_et_al_2016_Myeloid_white_cell_count	ENSG00000132823.10	23	0.000
Astle_et_al_2016_Myeloid_white_cell_count	ENSG00000108474.16	28	0.400
Astle_et_al_2016_Myeloid_white_cell_count	ENSG00000273061.1	34	0.000
Astle_et_al_2016_Myeloid_white_cell_count	ENSG00000052749.13	35	0.000
Astle_et_al_2016_Myeloid_white_cell_count	ENSG00000150637.8	7	0.000
Astle_et_al_2016_Myeloid_white_cell_count	ENSG00000272892.1	9	0.000
Astle_et_al_2016_Myeloid_white_cell_count	ENSG00000278898.1	2	0.000
Astle_et_al_2016_Myeloid_white_cell_count	ENSG00000280273.2	17	0.000
Astle_et_al_2016_Myeloid_white_cell_count	ENSG00000116717.11	9	0.413
Astle_et_al_2016_Myeloid_white_cell_count	ENSG00000135148.11	2	0.000
Astle_et_al_2016_Myeloid_white_cell_count	ENSG00000132591.11	4	0.551
Astle_et_al_2016_Myeloid_white_cell_count	ENSG00000104938.16	18	0.288
Astle_et_al_2016_Myeloid_white_cell_count	ENSG00000159164.9	32	0.628
Astle_et_al_2016_Myeloid_white_cell_count	ENSG00000130713.15	12	0.000
Astle_et_al_2016_Myeloid_white_cell_count	ENSG00000182347.10	9	0.000
Astle_et_al_2016_Myeloid_white_cell_count	ENSG00000235290.1	40	0.466
Astle_et_al_2016_Myeloid_white_cell_count	ENSG00000088038.17	19	0.602
Astle_et_al_2016_Myeloid_white_cell_count	ENSG00000105722.9	2	0.000
Astle_et_al_2016_Myeloid_white_cell_count	ENSG00000278493.1	10	0.066
Astle_et_al_2016_Myeloid_white_cell_count	ENSG00000160570.13	7	0.000
Astle_et_al_2016_Myeloid_white_cell_count	ENSG00000196666.4	13	0.000
Astle_et_al_2016_Myeloid_white_cell_count	ENSG00000167083.6	23	0.589
Astle_et_al_2016_Myeloid_white_cell_count	ENSG00000197226.12	29	0.000
Astle_et_al_2016_Myeloid_white_cell_count	ENSG00000235641.4	21	0.000
Astle_et_al_2016_Myeloid_white_cell_count	ENSG00000267765.1	13	0.000
Astle_et_al_2016_Myeloid_white_cell_count	ENSG00000153814.11	20	0.000
Astle_et_al_2016_Myeloid_white_cell_count	ENSG00000180539.7	26	0.000
Astle_et_al_2016_Myeloid_white_cell_count	ENSG00000173302.5	3	0.000
Astle_et_al_2016_Myeloid_white_cell_count	ENSG00000117461.14	12	0.564
Astle_et_al_2016_Myeloid_white_cell_count	ENSG00000102547.18	28	0.000
Astle_et_al_2016_Myeloid_white_cell_count	ENSG00000199550.1	1	0.000
Astle_et_al_2016_Myeloid_white_cell_count	ENSG00000161800.12	8	0.448
Astle_et_al_2016_Myeloid_white_cell_count	ENSG00000228137.1	17	0.000
Astle_et_al_2016_Myeloid_white_cell_count	ENSG00000085265.10	18	0.000
Astle_et_al_2016_Myeloid_white_cell_count	ENSG00000253263.1	1	0.000
Astle_et_al_2016_Myeloid_white_cell_count	ENSG00000158859.9	2	0.593
Astle_et_al_2016_Myeloid_white_cell_count	ENSG00000219891.2	24	0.000
Astle_et_al_2016_Myeloid_white_cell_count	ENSG00000204444.10	14	0.579
Astle_et_al_2016_Myeloid_white_cell_count	ENSG00000237154.2	4	0.000
Astle_et_al_2016_Myeloid_white_cell_count	ENSG00000143222.11	2	0.000
Astle_et_al_2016_Myeloid_white_cell_count	ENSG00000205808.5	23	0.721
Astle_et_al_2016_Myeloid_white_cell_count	ENSG00000186075.12	4	0.000
Astle_et_al_2016_Myeloid_white_cell_count	ENSG00000273302.1	34	0.000
Astle_et_al_2016_Myeloid_white_cell_count	ENSG00000230896.1	10	0.000
Astle_et_al_2016_Myeloid_white_cell_count	ENSG00000255174.1	2	0.000
Astle_et_al_2016_Myeloid_white_cell_count	ENSG00000231312.6	30	0.000
Astle_et_al_2016_Myeloid_white_cell_count	ENSG00000090060.17	29	0.243
Astle_et_al_2016_Myeloid_white_cell_count	ENSG00000258559.2	30	0.000
Astle_et_al_2016_Myeloid_white_cell_count	ENSG00000227368.1	2	0.000
Astle_et_al_2016_Myeloid_white_cell_count	ENSG00000228019.1	4	0.322
Astle_et_al_2016_Myeloid_white_cell_count	ENSG00000204371.11	11	0.535
Astle_et_al_2016_Myeloid_white_cell_count	ENSG00000166323.12	12	0.000
Astle_et_al_2016_Myeloid_white_cell_count	ENSG00000230189.7	34	0.000
Astle_et_al_2016_Myeloid_white_cell_count	ENSG00000263574.1	2	0.788
Astle_et_al_2016_Myeloid_white_cell_count	ENSG00000231234.2	14	0.000
Astle_et_al_2016_Myeloid_white_cell_count	ENSG00000235321.1	1	0.000
Astle_et_al_2016_Myeloid_white_cell_count	ENSG00000149451.17	23	0.333
Astle_et_al_2016_Myeloid_white_cell_count	ENSG00000124549.14	27	0.061
Astle_et_al_2016_Myeloid_white_cell_count	ENSG00000229869.1	1	0.000
Astle_et_al_2016_Myeloid_white_cell_count	ENSG00000132475.10	4	0.019
Astle_et_al_2016_Myeloid_white_cell_count	ENSG00000109079.9	4	0.000
Astle_et_al_2016_Myeloid_white_cell_count	ENSG00000163738.18	3	0.000
Astle_et_al_2016_Myeloid_white_cell_count	ENSG00000267909.2	2	0.000
Astle_et_al_2016_Myeloid_white_cell_count	ENSG00000270972.1	41	0.000
Astle_et_al_2016_Myeloid_white_cell_count	ENSG00000159479.16	29	0.646
Astle_et_al_2016_Myeloid_white_cell_count	ENSG00000159596.6	20	0.189
Astle_et_al_2016_Myeloid_white_cell_count	ENSG00000260260.1	4	0.772
Astle_et_al_2016_Myeloid_white_cell_count	ENSG00000067601.7	39	0.000
Astle_et_al_2016_Myeloid_white_cell_count	ENSG00000156194.17	19	0.000
Astle_et_al_2016_Myeloid_white_cell_count	ENSG00000161912.17	34	0.000
Astle_et_al_2016_Myeloid_white_cell_count	ENSG00000115194.10	2	0.703
Astle_et_al_2016_Myeloid_white_cell_count	ENSG00000163635.17	14	0.000
Astle_et_al_2016_Myeloid_white_cell_count	ENSG00000118900.14	27	0.000
Astle_et_al_2016_Myeloid_white_cell_count	ENSG00000272831.1	2	0.000
Astle_et_al_2016_Myeloid_white_cell_count	ENSG00000162706.12	5	0.000
Astle_et_al_2016_Myeloid_white_cell_count	ENSG00000138735.15	13	0.372
Astle_et_al_2016_Myeloid_white_cell_count	ENSG00000214514.7	2	0.000
Astle_et_al_2016_Myeloid_white_cell_count	ENSG00000235527.6	7	0.483
Astle_et_al_2016_Myeloid_white_cell_count	ENSG00000115649.15	29	0.681
Astle_et_al_2016_Myeloid_white_cell_count	ENSG00000239215.1	1	0.000
Astle_et_al_2016_Myeloid_white_cell_count	ENSG00000239257.1	32	0.700
Astle_et_al_2016_Myeloid_white_cell_count	ENSG00000229390.1	12	0.210
Astle_et_al_2016_Myeloid_white_cell_count	ENSG00000250379.1	1	0.000
Astle_et_al_2016_Myeloid_white_cell_count	ENSG00000214894.6	16	0.494
Astle_et_al_2016_Myeloid_white_cell_count	ENSG00000175550.7	5	0.721
Astle_et_al_2016_Myeloid_white_cell_count	ENSG00000227933.1	1	0.000
Astle_et_al_2016_Myeloid_white_cell_count	ENSG00000104388.14	36	0.000
Astle_et_al_2016_Myeloid_white_cell_count	ENSG00000171316.11	7	0.554
Astle_et_al_2016_Myeloid_white_cell_count	ENSG00000263120.1	20	0.000
Astle_et_al_2016_Myeloid_white_cell_count	ENSG00000213453.3	2	0.000
Astle_et_al_2016_Myeloid_white_cell_count	ENSG00000152942.18	38	0.000
Astle_et_al_2016_Myeloid_white_cell_count	ENSG00000273129.1	4	0.000
Astle_et_al_2016_Myeloid_white_cell_count	ENSG00000124608.4	25	0.344
Astle_et_al_2016_Myeloid_white_cell_count	ENSG00000271161.1	24	0.000
Astle_et_al_2016_Myeloid_white_cell_count	ENSG00000283945.1	22	0.000
Astle_et_al_2016_Myeloid_white_cell_count	ENSG00000279833.1	20	0.000
Astle_et_al_2016_Myeloid_white_cell_count	ENSG00000244300.2	21	0.000
Astle_et_al_2016_Myeloid_white_cell_count	ENSG00000108479.11	8	0.786
Astle_et_al_2016_Myeloid_white_cell_count	ENSG00000171044.10	10	0.000
Astle_et_al_2016_Myeloid_white_cell_count	ENSG00000163501.6	19	0.000
Astle_et_al_2016_Myeloid_white_cell_count	ENSG00000143171.12	11	0.000
Astle_et_al_2016_Myeloid_white_cell_count	ENSG00000204287.13	24	0.000
Astle_et_al_2016_Myeloid_white_cell_count	ENSG00000235109.7	31	0.663
Astle_et_al_2016_Myeloid_white_cell_count	ENSG00000271926.1	9	0.661
Astle_et_al_2016_Myeloid_white_cell_count	ENSG00000171311.12	21	0.088
Astle_et_al_2016_Myeloid_white_cell_count	ENSG00000146197.8	6	0.455
Astle_et_al_2016_Myeloid_white_cell_count	ENSG00000261332.1	9	0.015
Astle_et_al_2016_Myeloid_white_cell_count	ENSG00000234255.8	3	0.000
Astle_et_al_2016_Myeloid_white_cell_count	ENSG00000130589.16	3	0.787
Astle_et_al_2016_Myeloid_white_cell_count	ENSG00000182983.14	6	0.251
Astle_et_al_2016_Myeloid_white_cell_count	ENSG00000148296.6	37	0.000
Astle_et_al_2016_Myeloid_white_cell_count	ENSG00000257582.5	4	0.000
Astle_et_al_2016_Myeloid_white_cell_count	ENSG00000213900.2	3	0.000
Astle_et_al_2016_Myeloid_white_cell_count	ENSG00000108176.14	12	0.314
Astle_et_al_2016_Myeloid_white_cell_count	ENSG00000204657.3	15	0.591
UKB_6152_5_diagnosed_by_doctor_Blood_clot_in_the_leg_DVT	ENSG00000121207.11	13	0.377
UKB_6152_5_diagnosed_by_doctor_Blood_clot_in_the_leg_DVT	ENSG00000184557.4	2	0.643
UKB_6152_5_diagnosed_by_doctor_Blood_clot_in_the_leg_DVT	ENSG00000171102.14	3	0.871
UKB_6152_5_diagnosed_by_doctor_Blood_clot_in_the_leg_DVT	ENSG00000171566.11	19	0.629
UKB_6152_5_diagnosed_by_doctor_Blood_clot_in_the_leg_DVT	ENSG00000171560.14	4	0.835
UKB_6152_5_diagnosed_by_doctor_Blood_clot_in_the_leg_DVT	ENSG00000279253.1	31	0.007
UKB_6152_5_diagnosed_by_doctor_Blood_clot_in_the_leg_DVT	ENSG00000132507.17	46	0.458
UKB_6152_5_diagnosed_by_doctor_Blood_clot_in_the_leg_DVT	ENSG00000126005.16	45	0.344
UKB_6152_5_diagnosed_by_doctor_Blood_clot_in_the_leg_DVT	ENSG00000138382.14	16	0.000
UKB_6152_5_diagnosed_by_doctor_Blood_clot_in_the_leg_DVT	ENSG00000143185.3	25	0.457
UKB_6152_5_diagnosed_by_doctor_Blood_clot_in_the_leg_DVT	ENSG00000078814.15	21	0.000
UKB_6152_5_diagnosed_by_doctor_Blood_clot_in_the_leg_DVT	ENSG00000230387.2	32	0.426
UKB_6152_5_diagnosed_by_doctor_Blood_clot_in_the_leg_DVT	ENSG00000227777.1	3	0.167
UKB_6152_5_diagnosed_by_doctor_Blood_clot_in_the_leg_DVT	ENSG00000225851.1	24	0.283
UKB_6152_5_diagnosed_by_doctor_Blood_clot_in_the_leg_DVT	ENSG00000213062.4	10	0.484
UKB_6152_5_diagnosed_by_doctor_Blood_clot_in_the_leg_DVT	ENSG00000181222.15	12	0.601
UKB_6152_5_diagnosed_by_doctor_Blood_clot_in_the_leg_DVT	ENSG00000122859.4	3	0.799
UKB_6152_5_diagnosed_by_doctor_Blood_clot_in_the_leg_DVT	ENSG00000237707.1	3	0.923
UKB_6152_5_diagnosed_by_doctor_Blood_clot_in_the_leg_DVT	ENSG00000142541.16	16	0.000
UKB_6152_5_diagnosed_by_doctor_Blood_clot_in_the_leg_DVT	ENSG00000171557.16	4	0.807
UKB_6152_5_diagnosed_by_doctor_Blood_clot_in_the_leg_DVT	ENSG00000145476.15	10	0.745
UKB_6152_5_diagnosed_by_doctor_Blood_clot_in_the_leg_DVT	ENSG00000183828.14	42	0.423
UKB_6152_5_diagnosed_by_doctor_Blood_clot_in_the_leg_DVT	ENSG00000237441.9	10	0.522
UKB_6152_5_diagnosed_by_doctor_Blood_clot_in_the_leg_DVT	ENSG00000148296.6	47	0.000
UKB_6152_5_diagnosed_by_doctor_Blood_clot_in_the_leg_DVT	ENSG00000143153.12	29	0.530
UKB_6152_5_diagnosed_by_doctor_Blood_clot_in_the_leg_DVT	ENSG00000175164.13	23	0.949
UKB_6152_5_diagnosed_by_doctor_Blood_clot_in_the_leg_DVT	ENSG00000088926.13	13	0.876
UKB_6152_5_diagnosed_by_doctor_Blood_clot_in_the_leg_DVT	ENSG00000117479.12	3	0.946
UKB_6152_5_diagnosed_by_doctor_Blood_clot_in_the_leg_DVT	ENSG00000100991.11	15	0.576
UKB_6152_5_diagnosed_by_doctor_Blood_clot_in_the_leg_DVT	ENSG00000144357.16	13	0.798
UKB_6152_5_diagnosed_by_doctor_Blood_clot_in_the_leg_DVT	ENSG00000125966.9	7	0.660
UKB_6152_5_diagnosed_by_doctor_Blood_clot_in_the_leg_DVT	ENSG00000101000.5	16	0.696
UKB_6152_5_diagnosed_by_doctor_Blood_clot_in_the_leg_DVT	ENSG00000125998.7	4	0.787
UKB_6152_5_diagnosed_by_doctor_Blood_clot_in_the_leg_DVT	ENSG00000099282.9	30	0.636
UKB_6152_5_diagnosed_by_doctor_Blood_clot_in_the_leg_DVT	ENSG00000204538.3	34	0.517
UKB_6152_5_diagnosed_by_doctor_Blood_clot_in_the_leg_DVT	ENSG00000160323.18	11	0.663
UKB_6152_5_diagnosed_by_doctor_Blood_clot_in_the_leg_DVT	ENSG00000164342.12	19	0.000
UKB_6152_5_diagnosed_by_doctor_Blood_clot_in_the_leg_DVT	ENSG00000148291.9	12	0.000
UKB_6152_5_diagnosed_by_doctor_Blood_clot_in_the_leg_DVT	ENSG00000259224.2	17	0.760
UKB_6152_5_diagnosed_by_doctor_Blood_clot_in_the_leg_DVT	ENSG00000204539.3	3	0.301
UKB_6152_5_diagnosed_by_doctor_Blood_clot_in_the_leg_DVT	ENSG00000250327.1	36	0.000
UKB_6152_5_diagnosed_by_doctor_Blood_clot_in_the_leg_DVT	ENSG00000075945.12	15	0.462
UKB_6152_5_diagnosed_by_doctor_Blood_clot_in_the_leg_DVT	ENSG00000148300.11	32	0.000
UKB_6152_5_diagnosed_by_doctor_Blood_clot_in_the_leg_DVT	ENSG00000148297.15	12	0.076
UKB_6152_5_diagnosed_by_doctor_Blood_clot_in_the_leg_DVT	ENSG00000135447.16	7	0.806
UKB_6152_5_diagnosed_by_doctor_Blood_clot_in_the_leg_DVT	ENSG00000198964.13	7	0.822
UKB_6152_5_diagnosed_by_doctor_Blood_clot_in_the_leg_DVT	ENSG00000142534.6	43	0.428
UKB_6152_5_diagnosed_by_doctor_Blood_clot_in_the_leg_DVT	ENSG00000129353.14	23	0.784
UKB_6152_5_diagnosed_by_doctor_Blood_clot_in_the_leg_DVT	ENSG00000160325.14	31	0.651
UKB_6152_5_diagnosed_by_doctor_Blood_clot_in_the_leg_DVT	ENSG00000160326.13	18	0.791
UKB_6152_5_diagnosed_by_doctor_Blood_clot_in_the_leg_DVT	ENSG00000251165.5	5	0.903
UKB_6152_5_diagnosed_by_doctor_Blood_clot_in_the_leg_DVT	ENSG00000117477.12	36	0.376
UKB_6152_5_diagnosed_by_doctor_Blood_clot_in_the_leg_DVT	ENSG00000148290.9	10	0.137
UKB_6152_5_diagnosed_by_doctor_Blood_clot_in_the_leg_DVT	ENSG00000123360.11	17	0.913
UKB_6152_5_diagnosed_by_doctor_Blood_clot_in_the_leg_DVT	ENSG00000200259.1	15	0.000
UKB_6152_5_diagnosed_by_doctor_Blood_clot_in_the_leg_DVT	ENSG00000184916.8	7	0.654
UKB_6152_5_diagnosed_by_doctor_Blood_clot_in_the_leg_DVT	ENSG00000148303.16	8	0.771
UKB_6152_5_diagnosed_by_doctor_Blood_clot_in_the_leg_DVT	ENSG00000132471.11	23	0.541
UKB_1180_Morning_or_evening_person_chronotype	ENSG00000183049.12	19	0.000
UKB_1180_Morning_or_evening_person_chronotype	ENSG00000261701.6	29	0.899
UKB_1180_Morning_or_evening_person_chronotype	ENSG00000217684.2	1	0.000
UKB_1180_Morning_or_evening_person_chronotype	ENSG00000254639.1	1	0.000
UKB_1180_Morning_or_evening_person_chronotype	ENSG00000165646.11	15	0.737
UKB_1180_Morning_or_evening_person_chronotype	ENSG00000274139.1	9	0.777
UKB_1180_Morning_or_evening_person_chronotype	ENSG00000184545.10	16	0.000
UKB_1180_Morning_or_evening_person_chronotype	ENSG00000249839.1	45	0.000
UKB_1180_Morning_or_evening_person_chronotype	ENSG00000255239.1	3	0.000
UKB_1180_Morning_or_evening_person_chronotype	ENSG00000251288.2	12	0.000
UKB_1180_Morning_or_evening_person_chronotype	ENSG00000184402.14	23	0.504
UKB_1180_Morning_or_evening_person_chronotype	ENSG00000198924.7	24	0.134
UKB_1180_Morning_or_evening_person_chronotype	ENSG00000237892.1	11	0.241
UKB_1180_Morning_or_evening_person_chronotype	ENSG00000226450.2	29	0.597
UKB_1180_Morning_or_evening_person_chronotype	ENSG00000229589.1	13	0.809
UKB_1180_Morning_or_evening_person_chronotype	ENSG00000114738.10	11	0.642
UKB_1180_Morning_or_evening_person_chronotype	ENSG00000255495.1	31	0.000
UKB_1180_Morning_or_evening_person_chronotype	ENSG00000073169.13	31	0.470
UKB_1180_Morning_or_evening_person_chronotype	ENSG00000167136.6	45	0.372
UKB_1180_Morning_or_evening_person_chronotype	ENSG00000065802.11	34	0.590
UKB_1180_Morning_or_evening_person_chronotype	ENSG00000117266.15	21	0.651
UKB_1180_Morning_or_evening_person_chronotype	ENSG00000010379.15	23	0.717
UKB_1180_Morning_or_evening_person_chronotype	ENSG00000011332.19	3	0.814
UKB_1180_Morning_or_evening_person_chronotype	ENSG00000201136.1	6	0.000
UKB_1180_Morning_or_evening_person_chronotype	ENSG00000213398.7	24	0.000
UKB_1180_Morning_or_evening_person_chronotype	ENSG00000233945.1	1	0.000
UKB_1180_Morning_or_evening_person_chronotype	ENSG00000040199.18	37	0.142
UKB_1180_Morning_or_evening_person_chronotype	ENSG00000270076.1	2	0.000
UKB_1180_Morning_or_evening_person_chronotype	ENSG00000204194.1	1	0.000
UKB_1180_Morning_or_evening_person_chronotype	ENSG00000138032.20	11	0.475
UKB_1180_Morning_or_evening_person_chronotype	ENSG00000003056.7	25	0.425
UKB_1180_Morning_or_evening_person_chronotype	ENSG00000168286.2	2	0.000
UKB_1180_Morning_or_evening_person_chronotype	ENSG00000119820.10	13	0.000
UKB_1180_Morning_or_evening_person_chronotype	ENSG00000156097.12	3	0.214
UKB_1180_Morning_or_evening_person_chronotype	ENSG00000235106.9	30	0.576
UKB_1180_Morning_or_evening_person_chronotype	ENSG00000255974.7	10	0.341
UKB_1180_Morning_or_evening_person_chronotype	ENSG00000164078.12	31	0.068
UKB_1180_Morning_or_evening_person_chronotype	ENSG00000279982.1	17	0.000
UKB_1180_Morning_or_evening_person_chronotype	ENSG00000182923.16	43	0.387
UKB_1180_Morning_or_evening_person_chronotype	ENSG00000280239.1	44	0.660
UKB_1180_Morning_or_evening_person_chronotype	ENSG00000162004.16	34	0.606
UKB_1180_Morning_or_evening_person_chronotype	ENSG00000224713.4	27	0.246
UKB_1180_Morning_or_evening_person_chronotype	ENSG00000012171.19	5	0.702
UKB_1180_Morning_or_evening_person_chronotype	ENSG00000169313.9	29	0.421
UKB_1180_Morning_or_evening_person_chronotype	ENSG00000023902.13	12	0.166
UKB_1180_Morning_or_evening_person_chronotype	ENSG00000178498.15	6	0.803
UKB_1180_Morning_or_evening_person_chronotype	ENSG00000075856.11	16	0.628
UKB_1180_Morning_or_evening_person_chronotype	ENSG00000271849.1	16	0.000
UKB_1180_Morning_or_evening_person_chronotype	ENSG00000038358.14	3	0.086
UKB_1180_Morning_or_evening_person_chronotype	ENSG00000137166.14	14	0.761
UKB_1180_Morning_or_evening_person_chronotype	ENSG00000114395.10	21	0.302
UKB_1180_Morning_or_evening_person_chronotype	ENSG00000163737.3	3	0.248
UKB_1180_Morning_or_evening_person_chronotype	ENSG00000222020.2	39	0.208
UKB_1180_Morning_or_evening_person_chronotype	ENSG00000248145.1	1	0.000
UKB_1180_Morning_or_evening_person_chronotype	ENSG00000252621.1	1	0.000
UKB_1180_Morning_or_evening_person_chronotype	ENSG00000196652.11	22	0.798
UKB_1180_Morning_or_evening_person_chronotype	ENSG00000214706.10	8	0.881
UKB_1180_Morning_or_evening_person_chronotype	ENSG00000119866.20	4	0.767
UKB_1180_Morning_or_evening_person_chronotype	ENSG00000144868.13	15	0.620
UKB_1180_Morning_or_evening_person_chronotype	ENSG00000122642.10	21	0.801
UKB_1180_Morning_or_evening_person_chronotype	ENSG00000126500.3	18	0.192
UKB_1180_Morning_or_evening_person_chronotype	ENSG00000259534.1	2	0.000
UKB_1180_Morning_or_evening_person_chronotype	ENSG00000273245.1	20	0.063
UKB_1180_Morning_or_evening_person_chronotype	ENSG00000177202.2	5	0.683
UKB_1180_Morning_or_evening_person_chronotype	ENSG00000255445.1	5	0.000
UKB_1180_Morning_or_evening_person_chronotype	ENSG00000257779.1	1	0.000
UKB_1180_Morning_or_evening_person_chronotype	ENSG00000165807.7	13	0.647
UKB_1180_Morning_or_evening_person_chronotype	ENSG00000082898.16	7	0.728
UKB_1180_Morning_or_evening_person_chronotype	ENSG00000130208.9	14	0.669
UKB_1180_Morning_or_evening_person_chronotype	ENSG00000131944.9	46	0.190
UKB_1180_Morning_or_evening_person_chronotype	ENSG00000118263.14	13	0.569
UKB_1180_Morning_or_evening_person_chronotype	ENSG00000105176.17	12	0.144
UKB_1180_Morning_or_evening_person_chronotype	ENSG00000100354.20	4	0.873
UKB_1180_Morning_or_evening_person_chronotype	ENSG00000260963.1	2	0.796
UKB_1180_Morning_or_evening_person_chronotype	ENSG00000196092.12	1	0.000
UKB_1180_Morning_or_evening_person_chronotype	ENSG00000144028.14	7	0.421
UKB_1180_Morning_or_evening_person_chronotype	ENSG00000101182.14	10	0.818
UKB_1180_Morning_or_evening_person_chronotype	ENSG00000254340.1	12	0.865
UKB_1180_Morning_or_evening_person_chronotype	ENSG00000167912.5	7	0.394
UKB_1180_Morning_or_evening_person_chronotype	ENSG00000057294.14	9	0.832
UKB_1180_Morning_or_evening_person_chronotype	ENSG00000102904.14	35	0.000
UKB_1180_Morning_or_evening_person_chronotype	ENSG00000265148.5	15	0.625
UKB_1180_Morning_or_evening_person_chronotype	ENSG00000161981.10	42	0.487
UKB_1180_Morning_or_evening_person_chronotype	ENSG00000181322.13	12	0.526
UKB_1180_Morning_or_evening_person_chronotype	ENSG00000249889.1	7	0.000
UKB_1180_Morning_or_evening_person_chronotype	ENSG00000165650.11	24	0.670
UKB_1180_Morning_or_evening_person_chronotype	ENSG00000260015.1	1	0.000
UKB_1180_Morning_or_evening_person_chronotype	ENSG00000144034.14	30	0.620
UKB_1180_Morning_or_evening_person_chronotype	ENSG00000248008.2	11	0.749
UKB_1180_Morning_or_evening_person_chronotype	ENSG00000254461.1	23	0.000
UKB_1180_Morning_or_evening_person_chronotype	ENSG00000204277.1	11	0.682
UKB_1180_Morning_or_evening_person_chronotype	ENSG00000148408.12	15	0.240
UKB_1180_Morning_or_evening_person_chronotype	ENSG00000230387.2	30	0.000
UKB_1180_Morning_or_evening_person_chronotype	ENSG00000087258.14	13	0.759
UKB_1180_Morning_or_evening_person_chronotype	ENSG00000279444.1	6	0.554
UKB_1180_Morning_or_evening_person_chronotype	ENSG00000258144.1	7	0.009
UKB_1180_Morning_or_evening_person_chronotype	ENSG00000272579.1	4	0.878
UKB_1180_Morning_or_evening_person_chronotype	ENSG00000282965.1	3	0.580
UKB_1180_Morning_or_evening_person_chronotype	ENSG00000168255.19	5	0.740
UKB_1180_Morning_or_evening_person_chronotype	ENSG00000104325.6	16	0.491
UKB_1180_Morning_or_evening_person_chronotype	ENSG00000174871.10	4	0.000
UKB_1180_Morning_or_evening_person_chronotype	ENSG00000154511.11	21	0.602
UKB_1180_Morning_or_evening_person_chronotype	ENSG00000213693.4	15	0.682
UKB_1180_Morning_or_evening_person_chronotype	ENSG00000122643.18	27	0.315
UKB_1180_Morning_or_evening_person_chronotype	ENSG00000183117.18	1	0.000
UKB_1180_Morning_or_evening_person_chronotype	ENSG00000221963.5	25	0.516
UKB_1180_Morning_or_evening_person_chronotype	ENSG00000271580.1	8	0.000
UKB_1180_Morning_or_evening_person_chronotype	ENSG00000272836.1	18	0.680
UKB_1180_Morning_or_evening_person_chronotype	ENSG00000152705.7	7	0.000
UKB_1180_Morning_or_evening_person_chronotype	ENSG00000053108.16	17	0.732
UKB_1180_Morning_or_evening_person_chronotype	ENSG00000224727.1	3	0.000
UKB_1180_Morning_or_evening_person_chronotype	ENSG00000165572.7	3	0.327
UKB_1180_Morning_or_evening_person_chronotype	ENSG00000237433.1	14	0.000
UKB_1180_Morning_or_evening_person_chronotype	ENSG00000130528.11	11	0.168
UKB_1180_Morning_or_evening_person_chronotype	ENSG00000247626.4	5	0.866
UKB_1180_Morning_or_evening_person_chronotype	ENSG00000273356.1	29	0.291
UKB_1180_Morning_or_evening_person_chronotype	ENSG00000104983.8	27	0.309
UKB_1180_Morning_or_evening_person_chronotype	ENSG00000255038.1	3	0.000
UKB_1180_Morning_or_evening_person_chronotype	ENSG00000010818.9	4	0.499
UKB_1180_Morning_or_evening_person_chronotype	ENSG00000101104.12	31	0.868
UKB_1180_Morning_or_evening_person_chronotype	ENSG00000169340.9	1	0.000
UKB_1180_Morning_or_evening_person_chronotype	ENSG00000198911.11	6	0.416
UKB_1180_Morning_or_evening_person_chronotype	ENSG00000105255.10	16	0.825
UKB_1180_Morning_or_evening_person_chronotype	ENSG00000196670.13	44	0.237
UKB_1180_Morning_or_evening_person_chronotype	ENSG00000254532.1	5	0.000
UKB_1180_Morning_or_evening_person_chronotype	ENSG00000214043.7	7	0.473
UKB_1180_Morning_or_evening_person_chronotype	ENSG00000227057.9	22	0.652
UKB_1180_Morning_or_evening_person_chronotype	ENSG00000011485.14	22	0.346
UKB_1180_Morning_or_evening_person_chronotype	ENSG00000224677.1	5	0.833
UKB_1180_Morning_or_evening_person_chronotype	ENSG00000279312.1	13	0.755
UKB_1180_Morning_or_evening_person_chronotype	ENSG00000267939.1	47	0.000
UKB_1180_Morning_or_evening_person_chronotype	ENSG00000174165.7	22	0.445
UKB_1180_Morning_or_evening_person_chronotype	ENSG00000203727.3	23	0.789
UKB_1180_Morning_or_evening_person_chronotype	ENSG00000145375.7	13	0.347
UKB_1180_Morning_or_evening_person_chronotype	ENSG00000023330.14	7	0.000
UKB_1180_Morning_or_evening_person_chronotype	ENSG00000063180.8	10	0.763
UKB_1180_Morning_or_evening_person_chronotype	ENSG00000267128.1	16	0.578
UKB_1180_Morning_or_evening_person_chronotype	ENSG00000229052.2	3	0.769
UKB_1180_Morning_or_evening_person_chronotype	ENSG00000170667.14	16	0.367
UKB_1180_Morning_or_evening_person_chronotype	ENSG00000169026.12	38	0.000
UKB_1180_Morning_or_evening_person_chronotype	ENSG00000184261.4	4	0.439
UKB_1180_Morning_or_evening_person_chronotype	ENSG00000239900.12	17	0.000
UKB_1180_Morning_or_evening_person_chronotype	ENSG00000111012.9	11	0.774
UKB_1180_Morning_or_evening_person_chronotype	ENSG00000145002.12	29	0.000
UKB_1180_Morning_or_evening_person_chronotype	ENSG00000239480.1	3	0.830
UKB_1180_Morning_or_evening_person_chronotype	ENSG00000142621.19	30	0.282
UKB_1180_Morning_or_evening_person_chronotype	ENSG00000235366.2	10	0.780
UKB_1180_Morning_or_evening_person_chronotype	ENSG00000260368.1	6	0.125
UKB_1180_Morning_or_evening_person_chronotype	ENSG00000126062.3	3	0.000
UKB_1180_Morning_or_evening_person_chronotype	ENSG00000154328.15	38	0.825
UKB_1180_Morning_or_evening_person_chronotype	ENSG00000160062.14	1	0.000
UKB_1180_Morning_or_evening_person_chronotype	ENSG00000148341.17	28	0.456
UKB_1180_Morning_or_evening_person_chronotype	ENSG00000173264.14	8	0.405
UKB_1180_Morning_or_evening_person_chronotype	ENSG00000145029.13	37	0.546
UKB_1180_Morning_or_evening_person_chronotype	ENSG00000278224.5	23	0.141
UKB_1180_Morning_or_evening_person_chronotype	ENSG00000254685.6	44	0.249
UKB_1180_Morning_or_evening_person_chronotype	ENSG00000281649.1	14	0.510
UKB_1180_Morning_or_evening_person_chronotype	ENSG00000221988.12	9	0.323
UKB_1180_Morning_or_evening_person_chronotype	ENSG00000244171.4	6	0.623
UKB_1180_Morning_or_evening_person_chronotype	ENSG00000154678.16	20	0.357
UKB_1180_Morning_or_evening_person_chronotype	ENSG00000205869.2	5	0.000
UKB_1180_Morning_or_evening_person_chronotype	ENSG00000169925.16	34	0.000
UKB_1180_Morning_or_evening_person_chronotype	ENSG00000126003.6	3	0.539
UKB_1180_Morning_or_evening_person_chronotype	ENSG00000166913.12	35	0.000
UKB_1180_Morning_or_evening_person_chronotype	ENSG00000197183.14	15	0.000
UKB_1180_Morning_or_evening_person_chronotype	ENSG00000175175.5	9	0.841
UKB_1180_Morning_or_evening_person_chronotype	ENSG00000129197.14	21	0.631
UKB_1180_Morning_or_evening_person_chronotype	ENSG00000172137.18	6	0.495
UKB_1180_Morning_or_evening_person_chronotype	ENSG00000169255.13	22	0.615
UKB_1180_Morning_or_evening_person_chronotype	ENSG00000182149.20	25	0.447
UKB_1180_Morning_or_evening_person_chronotype	ENSG00000137078.8	2	0.000
UKB_1180_Morning_or_evening_person_chronotype	ENSG00000283994.1	3	0.836
UKB_1180_Morning_or_evening_person_chronotype	ENSG00000278893.1	33	0.386
UKB_1180_Morning_or_evening_person_chronotype	ENSG00000070778.12	16	0.571
UKB_1180_Morning_or_evening_person_chronotype	ENSG00000133794.17	5	0.000
UKB_1180_Morning_or_evening_person_chronotype	ENSG00000255987.1	6	0.328
UKB_1180_Morning_or_evening_person_chronotype	ENSG00000164077.13	5	0.859
UKB_1180_Morning_or_evening_person_chronotype	ENSG00000242689.2	33	0.000
UKB_1180_Morning_or_evening_person_chronotype	ENSG00000279416.1	1	0.000
UKB_1180_Morning_or_evening_person_chronotype	ENSG00000077935.16	14	0.000
UKB_1180_Morning_or_evening_person_chronotype	ENSG00000128313.2	7	0.819
UKB_1180_Morning_or_evening_person_chronotype	ENSG00000183527.11	41	0.551
UKB_1180_Morning_or_evening_person_chronotype	ENSG00000172247.3	35	0.568
UKB_1180_Morning_or_evening_person_chronotype	ENSG00000079102.16	5	0.802
UKB_1180_Morning_or_evening_person_chronotype	ENSG00000107669.17	29	0.530
UKB_1180_Morning_or_evening_person_chronotype	ENSG00000118557.15	13	0.876
UKB_1180_Morning_or_evening_person_chronotype	ENSG00000274501.1	7	0.114
UKB_1180_Morning_or_evening_person_chronotype	ENSG00000162729.13	33	0.128
UKB_1180_Morning_or_evening_person_chronotype	ENSG00000259250.1	13	0.000
UKB_1180_Morning_or_evening_person_chronotype	ENSG00000204385.10	10	0.778
UKB_1180_Morning_or_evening_person_chronotype	ENSG00000237870.6	10	0.000
UKB_1180_Morning_or_evening_person_chronotype	ENSG00000244703.3	1	0.000
UKB_1180_Morning_or_evening_person_chronotype	ENSG00000267801.1	21	0.762
UKB_1180_Morning_or_evening_person_chronotype	ENSG00000139133.6	29	0.752
UKB_1180_Morning_or_evening_person_chronotype	ENSG00000108733.9	21	0.759
UKB_1180_Morning_or_evening_person_chronotype	ENSG00000213385.3	6	0.747
UKB_1180_Morning_or_evening_person_chronotype	ENSG00000124177.14	13	0.146
UKB_1180_Morning_or_evening_person_chronotype	ENSG00000158186.12	17	0.791
UKB_1180_Morning_or_evening_person_chronotype	ENSG00000172366.19	15	0.860
UKB_1180_Morning_or_evening_person_chronotype	ENSG00000088543.14	16	0.486
UKB_1180_Morning_or_evening_person_chronotype	ENSG00000146469.12	14	0.735
UKB_1180_Morning_or_evening_person_chronotype	ENSG00000101335.9	21	0.142
UKB_1180_Morning_or_evening_person_chronotype	ENSG00000104643.9	24	0.326
UKB_1180_Morning_or_evening_person_chronotype	ENSG00000205659.10	40	0.618
UKB_1180_Morning_or_evening_person_chronotype	ENSG00000106025.8	13	0.510
UKB_1180_Morning_or_evening_person_chronotype	ENSG00000147647.12	6	0.000
UKB_1180_Morning_or_evening_person_chronotype	ENSG00000083838.15	21	0.136
UKB_1180_Morning_or_evening_person_chronotype	ENSG00000280294.1	11	0.387
UKB_1180_Morning_or_evening_person_chronotype	ENSG00000277491.1	7	0.546
UKB_1180_Morning_or_evening_person_chronotype	ENSG00000006459.10	34	0.404
UKB_1180_Morning_or_evening_person_chronotype	ENSG00000151917.17	47	0.310
UKB_1180_Morning_or_evening_person_chronotype	ENSG00000277619.1	2	0.000
UKB_1180_Morning_or_evening_person_chronotype	ENSG00000254226.5	28	0.185
UKB_1180_Morning_or_evening_person_chronotype	ENSG00000273891.1	42	0.000
UKB_1180_Morning_or_evening_person_chronotype	ENSG00000258636.1	13	0.000
UKB_1180_Morning_or_evening_person_chronotype	ENSG00000075413.17	33	0.419
UKB_1180_Morning_or_evening_person_chronotype	ENSG00000144381.16	3	0.000
UKB_1180_Morning_or_evening_person_chronotype	ENSG00000116668.12	9	0.076
UKB_1180_Morning_or_evening_person_chronotype	ENSG00000159733.13	23	0.751
UKB_1180_Morning_or_evening_person_chronotype	ENSG00000197312.11	23	0.884
UKB_1180_Morning_or_evening_person_chronotype	ENSG00000228126.1	21	0.297
UKB_1180_Morning_or_evening_person_chronotype	ENSG00000246223.8	17	0.275
UKB_1180_Morning_or_evening_person_chronotype	ENSG00000107338.9	17	0.707
UKB_1180_Morning_or_evening_person_chronotype	ENSG00000213790.2	14	0.000
UKB_1180_Morning_or_evening_person_chronotype	ENSG00000258666.1	29	0.348
UKB_1180_Morning_or_evening_person_chronotype	ENSG00000255546.1	1	0.000
UKB_1180_Morning_or_evening_person_chronotype	ENSG00000142765.17	12	0.411
UKB_1180_Morning_or_evening_person_chronotype	ENSG00000215771.2	1	0.000
UKB_1180_Morning_or_evening_person_chronotype	ENSG00000147437.9	5	0.802
UKB_1180_Morning_or_evening_person_chronotype	ENSG00000077458.12	17	0.799
UKB_1180_Morning_or_evening_person_chronotype	ENSG00000156687.10	12	0.828
UKB_1180_Morning_or_evening_person_chronotype	ENSG00000254556.1	4	0.000
UKB_1180_Morning_or_evening_person_chronotype	ENSG00000185658.13	16	0.667
UKB_1180_Morning_or_evening_person_chronotype	ENSG00000115107.19	28	0.524
UKB_1180_Morning_or_evening_person_chronotype	ENSG00000119636.15	27	0.719
UKB_1180_Morning_or_evening_person_chronotype	ENSG00000269570.2	1	0.000
UKB_1180_Morning_or_evening_person_chronotype	ENSG00000272892.1	9	0.470
UKB_1180_Morning_or_evening_person_chronotype	ENSG00000277879.1	38	0.682
UKB_1180_Morning_or_evening_person_chronotype	ENSG00000224738.1	15	0.000
UKB_1180_Morning_or_evening_person_chronotype	ENSG00000280273.2	17	0.638
UKB_1180_Morning_or_evening_person_chronotype	ENSG00000106244.12	2	0.000
UKB_1180_Morning_or_evening_person_chronotype	ENSG00000197149.5	1	0.000
UKB_1180_Morning_or_evening_person_chronotype	ENSG00000198060.9	23	0.035
UKB_1180_Morning_or_evening_person_chronotype	ENSG00000179029.14	8	0.762
UKB_1180_Morning_or_evening_person_chronotype	ENSG00000127585.11	5	0.519
UKB_1180_Morning_or_evening_person_chronotype	ENSG00000186235.10	40	0.646
UKB_1180_Morning_or_evening_person_chronotype	ENSG00000253642.5	1	0.000
UKB_1180_Morning_or_evening_person_chronotype	ENSG00000254530.1	1	0.000
UKB_1180_Morning_or_evening_person_chronotype	ENSG00000251593.1	1	0.000
UKB_1180_Morning_or_evening_person_chronotype	ENSG00000250563.1	1	0.000
UKB_1180_Morning_or_evening_person_chronotype	ENSG00000235290.1	45	0.000
UKB_1180_Morning_or_evening_person_chronotype	ENSG00000224207.3	5	0.000
UKB_1180_Morning_or_evening_person_chronotype	ENSG00000114383.9	2	0.750
UKB_1180_Morning_or_evening_person_chronotype	ENSG00000146267.11	18	0.634
UKB_1180_Morning_or_evening_person_chronotype	ENSG00000273188.1	28	0.154
UKB_1180_Morning_or_evening_person_chronotype	ENSG00000142748.12	2	0.823
UKB_1180_Morning_or_evening_person_chronotype	ENSG00000173209.22	31	0.563
UKB_1180_Morning_or_evening_person_chronotype	ENSG00000135407.10	6	0.000
UKB_1180_Morning_or_evening_person_chronotype	ENSG00000113140.10	20	0.016
UKB_1180_Morning_or_evening_person_chronotype	ENSG00000229700.1	5	0.000
UKB_1180_Morning_or_evening_person_chronotype	ENSG00000161048.11	28	0.259
UKB_1180_Morning_or_evening_person_chronotype	ENSG00000248538.6	13	0.912
UKB_1180_Morning_or_evening_person_chronotype	ENSG00000106603.18	39	0.127
UKB_1180_Morning_or_evening_person_chronotype	ENSG00000218896.1	2	0.000
UKB_1180_Morning_or_evening_person_chronotype	ENSG00000167671.11	25	0.478
UKB_1180_Morning_or_evening_person_chronotype	ENSG00000156599.10	16	0.764
UKB_1180_Morning_or_evening_person_chronotype	ENSG00000133026.12	10	0.808
UKB_1180_Morning_or_evening_person_chronotype	ENSG00000251402.3	21	0.495
UKB_1180_Morning_or_evening_person_chronotype	ENSG00000148396.18	28	0.503
UKB_1180_Morning_or_evening_person_chronotype	ENSG00000204308.7	38	0.077
UKB_1180_Morning_or_evening_person_chronotype	ENSG00000260097.2	22	0.507
UKB_1180_Morning_or_evening_person_chronotype	ENSG00000121101.15	45	0.000
UKB_1180_Morning_or_evening_person_chronotype	ENSG00000128563.13	28	0.346
UKB_1180_Morning_or_evening_person_chronotype	ENSG00000279727.1	3	0.857
UKB_1180_Morning_or_evening_person_chronotype	ENSG00000282890.1	21	0.016
UKB_1180_Morning_or_evening_person_chronotype	ENSG00000170581.13	12	0.868
UKB_1180_Morning_or_evening_person_chronotype	ENSG00000138741.10	9	0.000
UKB_1180_Morning_or_evening_person_chronotype	ENSG00000131446.16	19	0.680
UKB_1180_Morning_or_evening_person_chronotype	ENSG00000164484.11	8	0.699
UKB_1180_Morning_or_evening_person_chronotype	ENSG00000102763.17	28	0.657
UKB_1180_Morning_or_evening_person_chronotype	ENSG00000095321.16	42	0.777
UKB_1180_Morning_or_evening_person_chronotype	ENSG00000256745.1	2	0.831
UKB_1180_Morning_or_evening_person_chronotype	ENSG00000237548.1	4	0.000
UKB_1180_Morning_or_evening_person_chronotype	ENSG00000132471.11	23	0.676
UKB_1180_Morning_or_evening_person_chronotype	ENSG00000102760.12	20	0.280
UKB_1180_Morning_or_evening_person_chronotype	ENSG00000233903.2	16	0.668
UKB_1180_Morning_or_evening_person_chronotype	ENSG00000247828.7	45	0.439
UKB_1180_Morning_or_evening_person_chronotype	ENSG00000161980.5	35	0.681
UKB_1180_Morning_or_evening_person_chronotype	ENSG00000218020.3	2	0.000
UKB_1180_Morning_or_evening_person_chronotype	ENSG00000174744.13	23	0.670
UKB_1180_Morning_or_evening_person_chronotype	ENSG00000221949.5	5	0.540
UKB_1180_Morning_or_evening_person_chronotype	ENSG00000124593.15	28	0.628
UKB_1180_Morning_or_evening_person_chronotype	ENSG00000134245.17	19	0.688
UKB_1180_Morning_or_evening_person_chronotype	ENSG00000111087.9	3	0.816
UKB_1180_Morning_or_evening_person_chronotype	ENSG00000169515.5	30	0.608
UKB_1180_Morning_or_evening_person_chronotype	ENSG00000096717.11	17	0.470
UKB_1180_Morning_or_evening_person_chronotype	ENSG00000081791.8	29	0.138
UKB_1180_Morning_or_evening_person_chronotype	ENSG00000139269.2	8	0.383
UKB_1180_Morning_or_evening_person_chronotype	ENSG00000253426.5	2	0.000
UKB_1180_Morning_or_evening_person_chronotype	ENSG00000112514.15	27	0.314
UKB_1180_Morning_or_evening_person_chronotype	ENSG00000259031.1	23	0.843
UKB_1180_Morning_or_evening_person_chronotype	ENSG00000151963.4	9	0.000
UKB_1180_Morning_or_evening_person_chronotype	ENSG00000181790.10	16	0.671
UKB_1180_Morning_or_evening_person_chronotype	ENSG00000242113.3	1	0.000
UKB_1180_Morning_or_evening_person_chronotype	ENSG00000198917.12	37	0.528
UKB_1180_Morning_or_evening_person_chronotype	ENSG00000138686.9	18	0.000
UKB_1180_Morning_or_evening_person_chronotype	ENSG00000141576.14	35	0.583
UKB_1180_Morning_or_evening_person_chronotype	ENSG00000149735.6	7	0.552
UKB_1180_Morning_or_evening_person_chronotype	ENSG00000279110.1	4	0.818
UKB_1180_Morning_or_evening_person_chronotype	ENSG00000148965.9	8	0.722
UKB_1180_Morning_or_evening_person_chronotype	ENSG00000068028.17	10	0.677
UKB_1180_Morning_or_evening_person_chronotype	ENSG00000280378.1	24	0.000
UKB_1180_Morning_or_evening_person_chronotype	ENSG00000134371.10	6	0.163
UKB_1180_Morning_or_evening_person_chronotype	ENSG00000236514.1	6	0.730
UKB_1180_Morning_or_evening_person_chronotype	ENSG00000261294.1	6	0.746
UKB_1180_Morning_or_evening_person_chronotype	ENSG00000121067.17	15	0.311
UKB_1180_Morning_or_evening_person_chronotype	ENSG00000182771.18	30	0.036
UKB_1180_Morning_or_evening_person_chronotype	ENSG00000179008.8	12	0.052
UKB_1180_Morning_or_evening_person_chronotype	ENSG00000163428.3	31	0.298
UKB_1180_Morning_or_evening_person_chronotype	ENSG00000103253.17	25	0.714
UKB_1180_Morning_or_evening_person_chronotype	ENSG00000170983.3	1	0.000
UKB_1180_Morning_or_evening_person_chronotype	ENSG00000170074.19	42	0.667
UKB_1180_Morning_or_evening_person_chronotype	ENSG00000140105.17	23	0.853
UKB_1180_Morning_or_evening_person_chronotype	ENSG00000275601.1	26	0.000
UKB_1180_Morning_or_evening_person_chronotype	ENSG00000250305.8	23	0.692
UKB_1180_Morning_or_evening_person_chronotype	ENSG00000272372.1	6	0.620
UKB_1180_Morning_or_evening_person_chronotype	ENSG00000179673.4	15	0.604
UKB_1180_Morning_or_evening_person_chronotype	ENSG00000232650.5	1	0.000
UKB_1180_Morning_or_evening_person_chronotype	ENSG00000213199.7	25	0.666
UKB_1180_Morning_or_evening_person_chronotype	ENSG00000162706.12	5	0.000
UKB_1180_Morning_or_evening_person_chronotype	ENSG00000281100.1	6	0.629
UKB_1180_Morning_or_evening_person_chronotype	ENSG00000102967.11	27	0.453
UKB_1180_Morning_or_evening_person_chronotype	ENSG00000174483.19	18	0.733
UKB_1180_Morning_or_evening_person_chronotype	ENSG00000257017.8	19	0.307
UKB_1180_Morning_or_evening_person_chronotype	ENSG00000245849.6	5	0.000
UKB_1180_Morning_or_evening_person_chronotype	ENSG00000165730.14	36	0.553
UKB_1180_Morning_or_evening_person_chronotype	ENSG00000248309.7	19	0.366
UKB_1180_Morning_or_evening_person_chronotype	ENSG00000213600.3	2	0.000
UKB_1180_Morning_or_evening_person_chronotype	ENSG00000114739.13	16	0.709
UKB_1180_Morning_or_evening_person_chronotype	ENSG00000260977.1	11	0.543
UKB_1180_Morning_or_evening_person_chronotype	ENSG00000198162.12	30	0.579
UKB_1180_Morning_or_evening_person_chronotype	ENSG00000260400.1	2	0.000
UKB_1180_Morning_or_evening_person_chronotype	ENSG00000231427.5	5	0.759
UKB_1180_Morning_or_evening_person_chronotype	ENSG00000181035.13	10	0.537
UKB_1180_Morning_or_evening_person_chronotype	ENSG00000170248.13	37	0.824
UKB_1180_Morning_or_evening_person_chronotype	ENSG00000263142.5	36	0.625
UKB_1180_Morning_or_evening_person_chronotype	ENSG00000256494.1	2	0.499
UKB_1180_Morning_or_evening_person_chronotype	ENSG00000106771.12	38	0.229
UKB_1180_Morning_or_evening_person_chronotype	ENSG00000234911.1	4	0.362
UKB_1180_Morning_or_evening_person_chronotype	ENSG00000267349.1	1	0.000
UKB_1180_Morning_or_evening_person_chronotype	ENSG00000112232.8	8	0.738
UKB_1180_Morning_or_evening_person_chronotype	ENSG00000273129.1	4	0.000
UKB_1180_Morning_or_evening_person_chronotype	ENSG00000169105.7	6	0.000
UKB_1180_Morning_or_evening_person_chronotype	ENSG00000064607.16	24	0.407
UKB_1180_Morning_or_evening_person_chronotype	ENSG00000265552.1	1	0.000
UKB_1180_Morning_or_evening_person_chronotype	ENSG00000008283.15	29	0.613
UKB_1180_Morning_or_evening_person_chronotype	ENSG00000165118.14	22	0.550
UKB_1180_Morning_or_evening_person_chronotype	ENSG00000265262.1	1	0.000
UKB_1180_Morning_or_evening_person_chronotype	ENSG00000112559.13	8	0.642
UKB_1180_Morning_or_evening_person_chronotype	ENSG00000273536.1	1	0.000
UKB_1180_Morning_or_evening_person_chronotype	ENSG00000278344.1	1	0.000
UKB_1180_Morning_or_evening_person_chronotype	ENSG00000004660.14	19	0.103
UKB_1180_Morning_or_evening_person_chronotype	ENSG00000233417.1	1	0.000
UKB_1180_Morning_or_evening_person_chronotype	ENSG00000114841.17	36	0.000
UKB_1180_Morning_or_evening_person_chronotype	ENSG00000121871.3	5	0.418
UKB_1180_Morning_or_evening_person_chronotype	ENSG00000124743.5	17	0.730
UKB_1180_Morning_or_evening_person_chronotype	ENSG00000237781.3	36	0.147
UKB_1180_Morning_or_evening_person_chronotype	ENSG00000171044.10	10	0.816
UKB_1180_Morning_or_evening_person_chronotype	ENSG00000269925.1	30	0.501
UKB_1180_Morning_or_evening_person_chronotype	ENSG00000246477.3	11	0.356
UKB_1180_Morning_or_evening_person_chronotype	ENSG00000136003.15	21	0.856
UKB_1180_Morning_or_evening_person_chronotype	ENSG00000051382.8	13	0.000
UKB_1180_Morning_or_evening_person_chronotype	ENSG00000185386.14	21	0.196
UKB_1180_Morning_or_evening_person_chronotype	ENSG00000260139.6	14	0.690
UKB_1180_Morning_or_evening_person_chronotype	ENSG00000163872.15	12	0.000
UKB_1180_Morning_or_evening_person_chronotype	ENSG00000236137.1	15	0.000
UKB_1180_Morning_or_evening_person_chronotype	ENSG00000176994.10	16	0.403
UKB_1180_Morning_or_evening_person_chronotype	ENSG00000279949.1	1	0.000
UKB_1180_Morning_or_evening_person_chronotype	ENSG00000228701.1	48	0.347
UKB_1180_Morning_or_evening_person_chronotype	ENSG00000253981.5	27	0.879
UKB_1180_Morning_or_evening_person_chronotype	ENSG00000158816.15	7	0.551
UKB_1180_Morning_or_evening_person_chronotype	ENSG00000143412.9	18	0.601
UKB_1180_Morning_or_evening_person_chronotype	ENSG00000108176.14	12	0.609
UKB_1180_Morning_or_evening_person_chronotype	ENSG00000196666.4	12	0.866
UKB_1180_Morning_or_evening_person_chronotype	ENSG00000121104.7	5	0.752
UKB_1180_Morning_or_evening_person_chronotype	ENSG00000116205.12	29	0.838
UKB_1180_Morning_or_evening_person_chronotype	ENSG00000270048.1	5	0.578
UKB_1180_Morning_or_evening_person_chronotype	ENSG00000249077.1	1	0.000
UKB_1180_Morning_or_evening_person_chronotype	ENSG00000198951.11	23	0.410
UKB_1180_Morning_or_evening_person_chronotype	ENSG00000134769.21	9	0.552
UKB_1180_Morning_or_evening_person_chronotype	ENSG00000168530.15	2	0.821
UKB_1180_Morning_or_evening_person_chronotype	ENSG00000139547.7	10	0.145
UKB_1180_Morning_or_evening_person_chronotype	ENSG00000169344.15	1	0.000
UKB_1180_Morning_or_evening_person_chronotype	ENSG00000255394.4	7	0.000
UKB_1180_Morning_or_evening_person_chronotype	ENSG00000171729.13	31	0.533
UKB_1180_Morning_or_evening_person_chronotype	ENSG00000137812.19	7	0.756
UKB_1180_Morning_or_evening_person_chronotype	ENSG00000122870.11	31	0.000
UKB_1180_Morning_or_evening_person_chronotype	ENSG00000138336.8	8	0.788
UKB_1180_Morning_or_evening_person_chronotype	ENSG00000267554.1	6	0.000
UKB_1180_Morning_or_evening_person_chronotype	ENSG00000166133.17	13	0.253
UKB_1180_Morning_or_evening_person_chronotype	ENSG00000224470.7	8	0.786
UKB_1180_Morning_or_evening_person_chronotype	ENSG00000123427.16	47	0.418
UKB_1180_Morning_or_evening_person_chronotype	ENSG00000254851.1	48	0.361
UKB_1180_Morning_or_evening_person_chronotype	ENSG00000164076.16	4	0.474
UKB_1180_Morning_or_evening_person_chronotype	ENSG00000170426.1	10	0.666
UKB_1180_Morning_or_evening_person_chronotype	ENSG00000197245.5	44	0.000
UKB_1180_Morning_or_evening_person_chronotype	ENSG00000125743.10	31	0.523
UKB_1180_Morning_or_evening_person_chronotype	ENSG00000253227.1	2	0.940
UKB_1180_Morning_or_evening_person_chronotype	ENSG00000150938.9	18	0.732
UKB_1180_Morning_or_evening_person_chronotype	ENSG00000267724.1	25	0.000
UKB_1180_Morning_or_evening_person_chronotype	ENSG00000232849.1	1	0.000
UKB_1180_Morning_or_evening_person_chronotype	ENSG00000164885.12	2	0.742
UKB_1180_Morning_or_evening_person_chronotype	ENSG00000063245.14	4	0.772
UKB_1180_Morning_or_evening_person_chronotype	ENSG00000273302.1	32	0.440
UKB_1180_Morning_or_evening_person_chronotype	ENSG00000267938.1	1	0.000
UKB_1180_Morning_or_evening_person_chronotype	ENSG00000121853.3	1	0.000
UKB_1180_Morning_or_evening_person_chronotype	ENSG00000255174.1	2	0.000
UKB_1180_Morning_or_evening_person_chronotype	ENSG00000166888.11	18	0.000
UKB_1180_Morning_or_evening_person_chronotype	ENSG00000145107.15	11	0.822
UKB_1180_Morning_or_evening_person_chronotype	ENSG00000171060.10	3	0.544
UKB_1180_Morning_or_evening_person_chronotype	ENSG00000125746.16	19	0.499
UKB_1180_Morning_or_evening_person_chronotype	ENSG00000137252.9	3	0.881
UKB_1180_Morning_or_evening_person_chronotype	ENSG00000259840.1	3	0.787
UKB_1180_Morning_or_evening_person_chronotype	ENSG00000136574.17	3	0.870
UKB_1180_Morning_or_evening_person_chronotype	ENSG00000196865.4	4	0.593
UKB_1180_Morning_or_evening_person_chronotype	ENSG00000270647.5	5	0.000
UKB_1180_Morning_or_evening_person_chronotype	ENSG00000111786.8	6	0.756
UKB_1180_Morning_or_evening_person_chronotype	ENSG00000175548.8	21	0.813
UKB_1180_Morning_or_evening_person_chronotype	ENSG00000241472.6	10	0.175
UKB_1180_Morning_or_evening_person_chronotype	ENSG00000113068.9	29	0.465
UKB_1180_Morning_or_evening_person_chronotype	ENSG00000162650.16	21	0.650
UKB_1180_Morning_or_evening_person_chronotype	ENSG00000100320.22	5	0.758
UKB_1180_Morning_or_evening_person_chronotype	ENSG00000136267.13	11	0.745
UKB_1180_Morning_or_evening_person_chronotype	ENSG00000124406.16	25	0.462
UKB_1180_Morning_or_evening_person_chronotype	ENSG00000259705.1	25	0.209
UKB_1180_Morning_or_evening_person_chronotype	ENSG00000257718.1	17	0.706
UKB_1180_Morning_or_evening_person_chronotype	ENSG00000171097.13	18	0.793
UKB_1180_Morning_or_evening_person_chronotype	ENSG00000225528.3	2	0.000
UKB_1180_Morning_or_evening_person_chronotype	ENSG00000204947.8	42	0.238
UKB_1180_Morning_or_evening_person_chronotype	ENSG00000182568.16	29	0.000
UKB_1180_Morning_or_evening_person_chronotype	ENSG00000114982.17	2	0.645
UKB_1180_Morning_or_evening_person_chronotype	ENSG00000126838.9	12	0.801
UKB_1180_Morning_or_evening_person_chronotype	ENSG00000231606.1	1	0.000
UKB_1180_Morning_or_evening_person_chronotype	ENSG00000007402.11	13	0.740
UKB_1180_Morning_or_evening_person_chronotype	ENSG00000182247.9	17	0.174
UKB_1180_Morning_or_evening_person_chronotype	ENSG00000255468.6	29	0.529
UKB_1180_Morning_or_evening_person_chronotype	ENSG00000135506.15	27	0.158
UKB_1180_Morning_or_evening_person_chronotype	ENSG00000234028.3	22	0.121
UKB_1180_Morning_or_evening_person_chronotype	ENSG00000187479.5	8	0.000
UKB_1180_Morning_or_evening_person_chronotype	ENSG00000267368.1	20	0.545
UKB_1180_Morning_or_evening_person_chronotype	ENSG00000249484.8	2	0.960
UKB_1180_Morning_or_evening_person_chronotype	ENSG00000270028.1	32	0.000
UKB_1180_Morning_or_evening_person_chronotype	ENSG00000133612.18	19	0.506
UKB_1180_Morning_or_evening_person_chronotype	ENSG00000255769.7	28	0.804
UKB_1180_Morning_or_evening_person_chronotype	ENSG00000269794.1	5	0.345
UKB_1180_Morning_or_evening_person_chronotype	ENSG00000115520.8	4	0.000
UKB_1180_Morning_or_evening_person_chronotype	ENSG00000224063.5	14	0.390
UKB_1180_Morning_or_evening_person_chronotype	ENSG00000268707.1	29	0.000
UKB_1180_Morning_or_evening_person_chronotype	ENSG00000124019.9	23	0.660
UKB_1180_Morning_or_evening_person_chronotype	ENSG00000104969.9	23	0.789
UKB_1180_Morning_or_evening_person_chronotype	ENSG00000255737.2	2	0.000
UKB_1180_Morning_or_evening_person_chronotype	ENSG00000228218.1	4	0.091
UKB_1180_Morning_or_evening_person_chronotype	ENSG00000273013.1	11	0.000
UKB_1180_Morning_or_evening_person_chronotype	ENSG00000268364.1	30	0.425
UKB_1180_Morning_or_evening_person_chronotype	ENSG00000214973.3	1	0.000
UKB_1180_Morning_or_evening_person_chronotype	ENSG00000180694.13	15	0.856
UKB_1180_Morning_or_evening_person_chronotype	ENSG00000111775.2	23	0.309
UKB_1180_Morning_or_evening_person_chronotype	ENSG00000126777.17	17	0.282
UKB_1180_Morning_or_evening_person_chronotype	ENSG00000128891.15	45	0.517
UKB_1180_Morning_or_evening_person_chronotype	ENSG00000227930.1	1	0.000
UKB_1180_Morning_or_evening_person_chronotype	ENSG00000117360.12	1	0.000
UKB_1180_Morning_or_evening_person_chronotype	ENSG00000129654.7	2	0.575
UKB_1180_Morning_or_evening_person_chronotype	ENSG00000182255.6	6	0.755
UKB_1180_Morning_or_evening_person_chronotype	ENSG00000111142.13	16	0.482
UKB_1180_Morning_or_evening_person_chronotype	ENSG00000004838.13	8	0.000
UKB_1180_Morning_or_evening_person_chronotype	ENSG00000253711.1	1	0.000
UKB_1180_Morning_or_evening_person_chronotype	ENSG00000140830.8	25	0.768
UKB_1180_Morning_or_evening_person_chronotype	ENSG00000172817.3	19	0.000
UKB_1180_Morning_or_evening_person_chronotype	ENSG00000167377.17	30	0.237
UKB_1180_Morning_or_evening_person_chronotype	ENSG00000171246.5	11	0.737
UKB_1180_Morning_or_evening_person_chronotype	ENSG00000234715.1	11	0.570
UKB_1180_Morning_or_evening_person_chronotype	ENSG00000183166.10	5	0.000
UKB_1180_Morning_or_evening_person_chronotype	ENSG00000163728.10	35	0.383
UKB_1180_Morning_or_evening_person_chronotype	ENSG00000279526.1	32	0.102
UKB_1180_Morning_or_evening_person_chronotype	ENSG00000260995.1	1	0.000
UKB_1180_Morning_or_evening_person_chronotype	ENSG00000139572.3	10	0.000
UKB_1180_Morning_or_evening_person_chronotype	ENSG00000154478.3	12	0.455
UKB_1180_Morning_or_evening_person_chronotype	ENSG00000186020.12	38	0.000
UKB_1180_Morning_or_evening_person_chronotype	ENSG00000174547.13	6	0.604
UKB_1180_Morning_or_evening_person_chronotype	ENSG00000100362.12	5	0.667
UKB_1180_Morning_or_evening_person_chronotype	ENSG00000183098.10	17	0.809
UKB_1180_Morning_or_evening_person_chronotype	ENSG00000171456.16	4	0.877
UKB_1180_Morning_or_evening_person_chronotype	ENSG00000237301.1	12	0.779
UKB_1180_Morning_or_evening_person_chronotype	ENSG00000135119.14	9	0.700
UKB_1180_Morning_or_evening_person_chronotype	ENSG00000174611.11	19	0.000
UKB_1180_Morning_or_evening_person_chronotype	ENSG00000188909.4	1	0.000
UKB_1180_Morning_or_evening_person_chronotype	ENSG00000173295.7	32	0.933
UKB_1180_Morning_or_evening_person_chronotype	ENSG00000110497.14	1	0.000
UKB_1180_Morning_or_evening_person_chronotype	ENSG00000065361.14	3	0.000
UKB_1180_Morning_or_evening_person_chronotype	ENSG00000267369.1	10	0.863
UKB_1180_Morning_or_evening_person_chronotype	ENSG00000062194.15	8	0.806
UKB_1180_Morning_or_evening_person_chronotype	ENSG00000122574.10	21	0.681
UKB_1180_Morning_or_evening_person_chronotype	ENSG00000134480.13	1	0.000
UKB_1180_Morning_or_evening_person_chronotype	ENSG00000114859.15	22	0.667
UKB_1180_Morning_or_evening_person_chronotype	ENSG00000255518.1	8	0.592
UKB_1180_Morning_or_evening_person_chronotype	ENSG00000247679.2	36	0.000
UKB_1180_Morning_or_evening_person_chronotype	ENSG00000149591.16	18	0.657
UKB_1180_Morning_or_evening_person_chronotype	ENSG00000251126.2	1	0.000
UKB_1180_Morning_or_evening_person_chronotype	ENSG00000173621.8	30	0.313
UKB_1180_Morning_or_evening_person_chronotype	ENSG00000168081.8	4	0.723
UKB_1180_Morning_or_evening_person_chronotype	ENSG00000270154.1	13	0.051
UKB_1180_Morning_or_evening_person_chronotype	ENSG00000165323.15	10	0.522
UKB_1180_Morning_or_evening_person_chronotype	ENSG00000175193.13	8	0.563
UKB_1180_Morning_or_evening_person_chronotype	ENSG00000090061.17	2	0.000
UKB_1180_Morning_or_evening_person_chronotype	ENSG00000279748.1	11	0.093
UKB_1180_Morning_or_evening_person_chronotype	ENSG00000225460.1	5	0.832
UKB_1180_Morning_or_evening_person_chronotype	ENSG00000181652.19	12	0.702
UKB_1180_Morning_or_evening_person_chronotype	ENSG00000253399.1	2	0.000
UKB_1180_Morning_or_evening_person_chronotype	ENSG00000185482.7	7	0.691
UKB_1180_Morning_or_evening_person_chronotype	ENSG00000221916.3	10	0.001
UKB_1180_Morning_or_evening_person_chronotype	ENSG00000237938.5	9	0.818
UKB_1180_Morning_or_evening_person_chronotype	ENSG00000196653.11	48	0.179
UKB_1180_Morning_or_evening_person_chronotype	ENSG00000119522.16	21	0.305
UKB_1180_Morning_or_evening_person_chronotype	ENSG00000061987.14	5	0.642
UKB_1180_Morning_or_evening_person_chronotype	ENSG00000131095.12	5	0.591
UKB_1180_Morning_or_evening_person_chronotype	ENSG00000084090.13	14	0.586
UKB_1180_Morning_or_evening_person_chronotype	ENSG00000255354.1	6	0.657
UKB_1180_Morning_or_evening_person_chronotype	ENSG00000279168.2	14	0.809
UKB_1180_Morning_or_evening_person_chronotype	ENSG00000254235.5	3	0.738
UKB_1180_Morning_or_evening_person_chronotype	ENSG00000277142.1	12	0.232
UKB_1180_Morning_or_evening_person_chronotype	ENSG00000243838.1	2	0.849
UKB_1180_Morning_or_evening_person_chronotype	ENSG00000104967.6	2	0.803
UKB_1180_Morning_or_evening_person_chronotype	ENSG00000249818.1	1	0.000
UKB_1180_Morning_or_evening_person_chronotype	ENSG00000168092.13	17	0.642
UKB_1180_Morning_or_evening_person_chronotype	ENSG00000251387.1	1	0.000
UKB_1180_Morning_or_evening_person_chronotype	ENSG00000114107.8	17	0.792
UKB_1180_Morning_or_evening_person_chronotype	ENSG00000242441.7	43	0.530
UKB_1180_Morning_or_evening_person_chronotype	ENSG00000025423.11	15	0.807
UKB_1180_Morning_or_evening_person_chronotype	ENSG00000165379.13	18	0.846
UKB_1180_Morning_or_evening_person_chronotype	ENSG00000248736.1	1	0.000
UKB_1180_Morning_or_evening_person_chronotype	ENSG00000155366.16	13	0.583
UKB_1180_Morning_or_evening_person_chronotype	ENSG00000211912.1	3	0.000
UKB_1180_Morning_or_evening_person_chronotype	ENSG00000184232.8	33	0.623
UKB_1180_Morning_or_evening_person_chronotype	ENSG00000131097.6	6	0.703
UKB_1180_Morning_or_evening_person_chronotype	ENSG00000215347.3	20	0.000
UKB_1180_Morning_or_evening_person_chronotype	ENSG00000182791.4	1	0.000
UKB_1180_Morning_or_evening_person_chronotype	ENSG00000258794.3	12	0.630
UKB_1180_Morning_or_evening_person_chronotype	ENSG00000214563.2	1	0.000
UKB_1180_Morning_or_evening_person_chronotype	ENSG00000112893.9	9	0.846
UKB_1180_Morning_or_evening_person_chronotype	ENSG00000231249.1	25	0.267
UKB_1180_Morning_or_evening_person_chronotype	ENSG00000254597.1	1	0.000
UKB_1180_Morning_or_evening_person_chronotype	ENSG00000272156.1	18	0.582
UKB_1180_Morning_or_evening_person_chronotype	ENSG00000197721.16	4	0.431
UKB_1180_Morning_or_evening_person_chronotype	ENSG00000170638.9	24	0.401
UKB_1180_Morning_or_evening_person_chronotype	ENSG00000269899.1	17	0.224
UKB_1180_Morning_or_evening_person_chronotype	ENSG00000135439.11	4	0.000
UKB_1180_Morning_or_evening_person_chronotype	ENSG00000227888.4	19	0.647
UKB_1180_Morning_or_evening_person_chronotype	ENSG00000236267.1	2	0.000
UKB_1180_Morning_or_evening_person_chronotype	ENSG00000199331.1	1	0.000
UKB_1180_Morning_or_evening_person_chronotype	ENSG00000052723.11	6	0.557
UKB_1180_Morning_or_evening_person_chronotype	ENSG00000269954.1	5	0.889
UKB_1180_Morning_or_evening_person_chronotype	ENSG00000197283.14	4	0.739
UKB_1180_Morning_or_evening_person_chronotype	ENSG00000164047.4	10	0.000
UKB_1180_Morning_or_evening_person_chronotype	ENSG00000272368.2	41	0.138
UKB_1180_Morning_or_evening_person_chronotype	ENSG00000123933.16	8	0.000
UKB_1180_Morning_or_evening_person_chronotype	ENSG00000005810.17	5	0.352
UKB_1180_Morning_or_evening_person_chronotype	ENSG00000087495.16	13	0.553
UKB_1180_Morning_or_evening_person_chronotype	ENSG00000261202.1	2	0.000
UKB_1180_Morning_or_evening_person_chronotype	ENSG00000167183.2	14	0.715
UKB_1180_Morning_or_evening_person_chronotype	ENSG00000157782.9	11	0.341
UKB_1180_Morning_or_evening_person_chronotype	ENSG00000154316.16	31	0.852
UKB_1180_Morning_or_evening_person_chronotype	ENSG00000270947.1	11	0.340
UKB_1180_Morning_or_evening_person_chronotype	ENSG00000161999.11	39	0.326
UKB_1180_Morning_or_evening_person_chronotype	ENSG00000009307.15	8	0.501
UKB_1180_Morning_or_evening_person_chronotype	ENSG00000154319.14	23	0.808
UKB_1180_Morning_or_evening_person_chronotype	ENSG00000250091.2	44	0.332
UKB_1180_Morning_or_evening_person_chronotype	ENSG00000174950.10	13	0.000
UKB_1180_Morning_or_evening_person_chronotype	ENSG00000272217.1	4	0.640
UKB_1180_Morning_or_evening_person_chronotype	ENSG00000197734.8	8	0.345
UKB_1180_Morning_or_evening_person_chronotype	ENSG00000168546.10	20	0.333
UKB_1180_Morning_or_evening_person_chronotype	ENSG00000244756.1	1	0.000
UKB_1180_Morning_or_evening_person_chronotype	ENSG00000143374.16	31	0.105
UKB_1180_Morning_or_evening_person_chronotype	ENSG00000181631.6	8	0.760
UKB_1180_Morning_or_evening_person_chronotype	ENSG00000115239.21	12	0.737
UKB_1180_Morning_or_evening_person_chronotype	ENSG00000119408.16	19	0.800
UKB_1180_Morning_or_evening_person_chronotype	ENSG00000175215.10	5	0.740
UKB_1180_Morning_or_evening_person_chronotype	ENSG00000164114.18	23	0.000
UKB_1180_Morning_or_evening_person_chronotype	ENSG00000226578.1	26	0.611
UKB_1180_Morning_or_evening_person_chronotype	ENSG00000161217.11	23	0.783
UKB_1180_Morning_or_evening_person_chronotype	ENSG00000264880.1	5	0.038
UKB_1180_Morning_or_evening_person_chronotype	ENSG00000254153.1	10	0.931
UKB_1180_Morning_or_evening_person_chronotype	ENSG00000242612.6	15	0.400
UKB_1180_Morning_or_evening_person_chronotype	ENSG00000272834.1	13	0.000
UKB_1180_Morning_or_evening_person_chronotype	ENSG00000228109.1	9	0.000
UKB_1180_Morning_or_evening_person_chronotype	ENSG00000211917.1	2	0.000
UKB_1180_Morning_or_evening_person_chronotype	ENSG00000239397.1	1	0.000
UKB_1180_Morning_or_evening_person_chronotype	ENSG00000249087.6	41	0.698
UKB_1180_Morning_or_evening_person_chronotype	ENSG00000166510.13	20	0.410
UKB_1180_Morning_or_evening_person_chronotype	ENSG00000051596.9	49	0.000
UKB_1180_Morning_or_evening_person_chronotype	ENSG00000157578.13	27	0.448
UKB_1180_Morning_or_evening_person_chronotype	ENSG00000258368.2	1	0.000
UKB_1180_Morning_or_evening_person_chronotype	ENSG00000184990.12	32	0.753
UKB_1180_Morning_or_evening_person_chronotype	ENSG00000006283.17	14	0.774
UKB_1180_Morning_or_evening_person_chronotype	ENSG00000107672.14	18	0.705
UKB_1180_Morning_or_evening_person_chronotype	ENSG00000273483.1	27	0.437
UKB_1180_Morning_or_evening_person_chronotype	ENSG00000183396.3	13	0.207
UKB_1180_Morning_or_evening_person_chronotype	ENSG00000175899.14	25	0.367
UKB_1180_Morning_or_evening_person_chronotype	ENSG00000242593.5	5	0.767
UKB_1180_Morning_or_evening_person_chronotype	ENSG00000278527.1	6	0.000
UKB_1180_Morning_or_evening_person_chronotype	ENSG00000273015.2	4	0.808
UKB_1180_Morning_or_evening_person_chronotype	ENSG00000149179.13	30	0.782
UKB_1180_Morning_or_evening_person_chronotype	ENSG00000007341.18	41	0.538
UKB_1180_Morning_or_evening_person_chronotype	ENSG00000109956.12	23	0.587
UKB_1180_Morning_or_evening_person_chronotype	ENSG00000253230.8	2	0.026
UKB_1180_Morning_or_evening_person_chronotype	ENSG00000271324.1	41	0.051
UKB_1180_Morning_or_evening_person_chronotype	ENSG00000158050.4	5	0.665
UKB_1180_Morning_or_evening_person_chronotype	ENSG00000198055.10	2	0.931
UKB_1180_Morning_or_evening_person_chronotype	ENSG00000188938.15	21	0.543
UKB_1180_Morning_or_evening_person_chronotype	ENSG00000230747.1	9	0.746
UKB_1180_Morning_or_evening_person_chronotype	ENSG00000005206.16	28	0.494
UKB_1180_Morning_or_evening_person_chronotype	ENSG00000100209.9	13	0.000
UKB_1180_Morning_or_evening_person_chronotype	ENSG00000127445.13	13	0.814
UKB_1180_Morning_or_evening_person_chronotype	ENSG00000267074.1	8	0.807
UKB_1180_Morning_or_evening_person_chronotype	ENSG00000114948.12	22	0.228
UKB_1180_Morning_or_evening_person_chronotype	ENSG00000187555.14	10	0.661
UKB_1180_Morning_or_evening_person_chronotype	ENSG00000232598.2	2	0.801
UKB_1180_Morning_or_evening_person_chronotype	ENSG00000232040.2	5	0.818
UKB_1180_Morning_or_evening_person_chronotype	ENSG00000228577.1	1	0.000
UKB_1180_Morning_or_evening_person_chronotype	ENSG00000112195.8	2	0.850
UKB_1180_Morning_or_evening_person_chronotype	ENSG00000240800.1	2	0.000
UKB_1180_Morning_or_evening_person_chronotype	ENSG00000115464.14	11	0.645
UKB_1180_Morning_or_evening_person_chronotype	ENSG00000188338.14	9	0.767
UKB_1180_Morning_or_evening_person_chronotype	ENSG00000254663.1	1	0.000
UKB_1180_Morning_or_evening_person_chronotype	ENSG00000167130.17	6	0.880
UKB_1180_Morning_or_evening_person_chronotype	ENSG00000184408.9	2	0.322
UKB_1180_Morning_or_evening_person_chronotype	ENSG00000197114.11	16	0.000
UKB_1180_Morning_or_evening_person_chronotype	ENSG00000139187.9	37	0.384
UKB_1180_Morning_or_evening_person_chronotype	ENSG00000145020.15	48	0.347
UKB_1180_Morning_or_evening_person_chronotype	ENSG00000157152.16	29	0.349
UKB_1180_Morning_or_evening_person_chronotype	ENSG00000205763.13	43	0.000
UKB_1180_Morning_or_evening_person_chronotype	ENSG00000167535.7	32	0.836
UKB_1180_Morning_or_evening_person_chronotype	ENSG00000110514.19	29	0.654
UKB_1180_Morning_or_evening_person_chronotype	ENSG00000186350.9	6	0.495
UKB_1180_Morning_or_evening_person_chronotype	ENSG00000130227.16	10	0.629
UKB_1180_Morning_or_evening_person_chronotype	ENSG00000254986.7	37	0.107
UKB_1180_Morning_or_evening_person_chronotype	ENSG00000174099.10	3	0.514
UKB_1180_Morning_or_evening_person_chronotype	ENSG00000102898.11	1	0.000
UKB_1180_Morning_or_evening_person_chronotype	ENSG00000186660.14	15	0.883
UKB_1180_Morning_or_evening_person_chronotype	ENSG00000063177.12	9	0.133
UKB_1180_Morning_or_evening_person_chronotype	ENSG00000049245.12	32	0.748
UKB_1180_Morning_or_evening_person_chronotype	ENSG00000162928.8	10	0.548
UKB_1180_Morning_or_evening_person_chronotype	ENSG00000175768.12	3	0.000
UKB_1180_Morning_or_evening_person_chronotype	ENSG00000237441.9	10	0.622
UKB_1180_Morning_or_evening_person_chronotype	ENSG00000270930.1	2	0.000
UKB_1180_Morning_or_evening_person_chronotype	ENSG00000141086.17	7	0.000
UKB_1180_Morning_or_evening_person_chronotype	ENSG00000274898.1	15	0.626
UKB_1180_Morning_or_evening_person_chronotype	ENSG00000164610.8	35	0.000
UKB_1180_Morning_or_evening_person_chronotype	ENSG00000273853.1	4	0.792
UKB_1180_Morning_or_evening_person_chronotype	ENSG00000123268.8	28	0.612
UKB_1180_Morning_or_evening_person_chronotype	ENSG00000233609.3	42	0.004
UKB_1180_Morning_or_evening_person_chronotype	ENSG00000118298.10	13	0.649
UKB_1180_Morning_or_evening_person_chronotype	ENSG00000196366.3	2	0.866
UKB_1180_Morning_or_evening_person_chronotype	ENSG00000268543.1	11	0.391
UKB_1180_Morning_or_evening_person_chronotype	ENSG00000138081.20	4	0.493
UKB_1180_Morning_or_evening_person_chronotype	ENSG00000272081.1	23	0.509
UKB_1180_Morning_or_evening_person_chronotype	ENSG00000139793.18	8	0.110
UKB_1180_Morning_or_evening_person_chronotype	ENSG00000242190.1	1	0.000
UKB_1180_Morning_or_evening_person_chronotype	ENSG00000088727.12	3	0.890
UKB_1180_Morning_or_evening_person_chronotype	ENSG00000139117.13	18	0.751
UKB_1180_Morning_or_evening_person_chronotype	ENSG00000284516.1	3	0.933
UKB_1180_Morning_or_evening_person_chronotype	ENSG00000143420.18	6	0.435
UKB_1180_Morning_or_evening_person_chronotype	ENSG00000176473.13	36	0.099
UKB_1180_Morning_or_evening_person_chronotype	ENSG00000100197.20	39	0.619
UKB_1180_Morning_or_evening_person_chronotype	ENSG00000196277.15	4	0.769
UKB_1180_Morning_or_evening_person_chronotype	ENSG00000273424.1	1	0.000
UKB_1180_Morning_or_evening_person_chronotype	ENSG00000135452.9	12	0.000
UKB_1180_Morning_or_evening_person_chronotype	ENSG00000183576.12	10	0.853
UKB_1180_Morning_or_evening_person_chronotype	ENSG00000013561.17	39	0.617
UKB_1180_Morning_or_evening_person_chronotype	ENSG00000134308.13	12	0.553
UKB_1180_Morning_or_evening_person_chronotype	ENSG00000226576.1	2	0.703
UKB_1180_Morning_or_evening_person_chronotype	ENSG00000267321.2	10	0.698
UKB_1180_Morning_or_evening_person_chronotype	ENSG00000136504.11	1	0.000
UKB_1180_Morning_or_evening_person_chronotype	ENSG00000143369.14	17	0.753
UKB_1180_Morning_or_evening_person_chronotype	ENSG00000148798.10	8	0.841
UKB_1180_Morning_or_evening_person_chronotype	ENSG00000002919.14	37	0.000
UKB_1180_Morning_or_evening_person_chronotype	ENSG00000033030.13	14	0.487
UKB_1180_Morning_or_evening_person_chronotype	ENSG00000106052.13	9	0.000
UKB_1180_Morning_or_evening_person_chronotype	ENSG00000123106.10	30	0.000
UKB_1180_Morning_or_evening_person_chronotype	ENSG00000270978.1	2	0.000
UKB_1180_Morning_or_evening_person_chronotype	ENSG00000232837.1	8	0.409
UKB_1180_Morning_or_evening_person_chronotype	ENSG00000155980.11	4	0.507
UKB_1180_Morning_or_evening_person_chronotype	ENSG00000237153.2	5	0.681
UKB_1180_Morning_or_evening_person_chronotype	ENSG00000123297.17	45	0.632
UKB_1180_Morning_or_evening_person_chronotype	ENSG00000143382.14	17	0.799
UKB_1180_Morning_or_evening_person_chronotype	ENSG00000281358.1	13	0.155
UKB_1180_Morning_or_evening_person_chronotype	ENSG00000138078.15	23	0.276
UKB_1180_Morning_or_evening_person_chronotype	ENSG00000132911.4	13	0.889
UKB_1180_Morning_or_evening_person_chronotype	ENSG00000273301.1	5	0.722
UKB_1180_Morning_or_evening_person_chronotype	ENSG00000233878.1	25	0.000
UKB_1180_Morning_or_evening_person_chronotype	ENSG00000242540.2	1	0.000
UKB_1180_Morning_or_evening_person_chronotype	ENSG00000259946.1	2	0.000
UKB_1180_Morning_or_evening_person_chronotype	ENSG00000132906.17	35	0.000
UKB_1180_Morning_or_evening_person_chronotype	ENSG00000257097.1	3	0.501
UKB_1180_Morning_or_evening_person_chronotype	ENSG00000062485.18	7	0.000
UKB_1180_Morning_or_evening_person_chronotype	ENSG00000250156.3	10	0.800
UKB_1180_Morning_or_evening_person_chronotype	ENSG00000105988.6	1	0.000
UKB_1180_Morning_or_evening_person_chronotype	ENSG00000145888.10	2	0.000
UKB_1180_Morning_or_evening_person_chronotype	ENSG00000127483.17	12	0.896
UKB_1180_Morning_or_evening_person_chronotype	ENSG00000214736.7	16	0.754
UKB_1180_Morning_or_evening_person_chronotype	ENSG00000230140.5	1	0.000
UKB_1180_Morning_or_evening_person_chronotype	ENSG00000240882.1	3	0.069
UKB_1180_Morning_or_evening_person_chronotype	ENSG00000166747.12	23	0.207
UKB_1180_Morning_or_evening_person_chronotype	ENSG00000179869.14	6	0.703
UKB_1180_Morning_or_evening_person_chronotype	ENSG00000114405.10	34	0.000
UKB_1180_Morning_or_evening_person_chronotype	ENSG00000249937.5	4	0.000
UKB_1180_Morning_or_evening_person_chronotype	ENSG00000263232.2	6	0.325
UKB_1180_Morning_or_evening_person_chronotype	ENSG00000255422.1	9	0.848
UKB_1180_Morning_or_evening_person_chronotype	ENSG00000087053.18	22	0.759
UKB_1180_Morning_or_evening_person_chronotype	ENSG00000255652.3	1	0.000
UKB_1180_Morning_or_evening_person_chronotype	ENSG00000242295.1	2	0.000
UKB_1180_Morning_or_evening_person_chronotype	ENSG00000185567.6	19	0.770
UKB_1180_Morning_or_evening_person_chronotype	ENSG00000149657.19	16	0.740
UKB_1180_Morning_or_evening_person_chronotype	ENSG00000154845.15	28	0.612
UKB_1180_Morning_or_evening_person_chronotype	ENSG00000188385.11	33	0.126
UKB_1180_Morning_or_evening_person_chronotype	ENSG00000176920.11	20	0.868
UKB_1180_Morning_or_evening_person_chronotype	ENSG00000165443.11	10	0.661
UKB_1180_Morning_or_evening_person_chronotype	ENSG00000179981.9	14	0.113
UKB_1180_Morning_or_evening_person_chronotype	ENSG00000172939.8	12	0.653
UKB_1180_Morning_or_evening_person_chronotype	ENSG00000259097.1	1	0.000
UKB_1180_Morning_or_evening_person_chronotype	ENSG00000162779.21	21	0.000
UKB_1180_Morning_or_evening_person_chronotype	ENSG00000254363.6	2	0.000
UKB_1180_Morning_or_evening_person_chronotype	ENSG00000163945.15	42	0.457
UKB_1180_Morning_or_evening_person_chronotype	ENSG00000135269.17	24	0.064
UKB_1180_Morning_or_evening_person_chronotype	ENSG00000140107.10	4	0.720
UKB_1180_Morning_or_evening_person_chronotype	ENSG00000229740.1	2	0.000
UKB_1180_Morning_or_evening_person_chronotype	ENSG00000159335.15	6	0.756
UKB_1180_Morning_or_evening_person_chronotype	ENSG00000115760.13	3	0.833
UKB_1180_Morning_or_evening_person_chronotype	ENSG00000136573.12	17	0.558
UKB_1180_Morning_or_evening_person_chronotype	ENSG00000235470.5	3	0.670
UKB_1180_Morning_or_evening_person_chronotype	ENSG00000171119.2	11	0.378
UKB_1180_Morning_or_evening_person_chronotype	ENSG00000272902.2	18	0.000
UKB_1180_Morning_or_evening_person_chronotype	ENSG00000182057.4	26	0.000
UKB_1180_Morning_or_evening_person_chronotype	ENSG00000175029.16	9	0.692
UKB_1180_Morning_or_evening_person_chronotype	ENSG00000134987.11	23	0.628
UKB_1180_Morning_or_evening_person_chronotype	ENSG00000134569.9	15	0.201
UKB_1180_Morning_or_evening_person_chronotype	ENSG00000169251.12	21	0.784
UKB_1180_Morning_or_evening_person_chronotype	ENSG00000258521.1	29	0.000
UKB_1180_Morning_or_evening_person_chronotype	ENSG00000151014.5	4	0.686
UKB_1180_Morning_or_evening_person_chronotype	ENSG00000229618.2	3	0.876
UKB_1180_Morning_or_evening_person_chronotype	ENSG00000260473.2	7	0.000
UKB_1180_Morning_or_evening_person_chronotype	ENSG00000143919.14	15	0.791
UKB_1180_Morning_or_evening_person_chronotype	ENSG00000267673.6	15	0.198
UKB_1180_Morning_or_evening_person_chronotype	ENSG00000168143.8	14	0.868
UKB_1180_Morning_or_evening_person_chronotype	ENSG00000110031.12	4	0.000
UKB_1180_Morning_or_evening_person_chronotype	ENSG00000228008.1	12	0.000
UKB_1180_Morning_or_evening_person_chronotype	ENSG00000160447.6	14	0.574
UKB_1180_Morning_or_evening_person_chronotype	ENSG00000163320.10	48	0.588
UKB_1180_Morning_or_evening_person_chronotype	ENSG00000147955.16	15	0.000
UKB_1180_Morning_or_evening_person_chronotype	ENSG00000125753.13	14	0.680
UKB_1180_Morning_or_evening_person_chronotype	ENSG00000240534.1	1	0.000
UKB_1180_Morning_or_evening_person_chronotype	ENSG00000231105.1	5	0.304
UKB_1180_Morning_or_evening_person_chronotype	ENSG00000110245.11	3	0.865
UKB_1180_Morning_or_evening_person_chronotype	ENSG00000118094.11	21	0.468
UKB_1180_Morning_or_evening_person_chronotype	ENSG00000237037.9	36	0.724
UKB_1180_Morning_or_evening_person_chronotype	ENSG00000198765.11	3	0.706
UKB_1180_Morning_or_evening_person_chronotype	ENSG00000108883.12	32	0.604
UKB_1180_Morning_or_evening_person_chronotype	ENSG00000222990.1	5	0.017
UKB_1180_Morning_or_evening_person_chronotype	ENSG00000272505.1	25	0.042
UKB_1180_Morning_or_evening_person_chronotype	ENSG00000151694.12	27	0.767
UKB_1180_Morning_or_evening_person_chronotype	ENSG00000267142.1	6	0.000
UKB_1180_Morning_or_evening_person_chronotype	ENSG00000131188.11	12	0.812
UKB_1180_Morning_or_evening_person_chronotype	ENSG00000166037.10	36	0.554
UKB_1180_Morning_or_evening_person_chronotype	ENSG00000258581.2	10	0.701
UKB_1180_Morning_or_evening_person_chronotype	ENSG00000135454.13	27	0.679
UKB_1180_Morning_or_evening_person_chronotype	ENSG00000262655.3	25	0.443
UKB_1180_Morning_or_evening_person_chronotype	ENSG00000198056.13	32	0.000
UKB_1180_Morning_or_evening_person_chronotype	ENSG00000167220.11	34	0.377
UKB_1180_Morning_or_evening_person_chronotype	ENSG00000099331.13	24	0.580
UKB_1180_Morning_or_evening_person_chronotype	ENSG00000101337.15	10	0.851
UKB_1180_Morning_or_evening_person_chronotype	ENSG00000198650.10	7	0.782
UKB_1180_Morning_or_evening_person_chronotype	ENSG00000143452.15	22	0.172
UKB_1180_Morning_or_evening_person_chronotype	ENSG00000251229.1	11	0.000
UKB_1180_Morning_or_evening_person_chronotype	ENSG00000168135.4	7	0.699
UKB_1180_Morning_or_evening_person_chronotype	ENSG00000235257.8	7	0.746
UKB_1180_Morning_or_evening_person_chronotype	ENSG00000023572.8	18	0.392
UKB_1180_Morning_or_evening_person_chronotype	ENSG00000114378.16	13	0.810
UKB_1180_Morning_or_evening_person_chronotype	ENSG00000270130.1	4	0.801
UKB_1180_Morning_or_evening_person_chronotype	ENSG00000011478.11	17	0.566
UKB_1180_Morning_or_evening_person_chronotype	ENSG00000180914.10	21	0.693
UKB_1180_Morning_or_evening_person_chronotype	ENSG00000036257.12	19	0.541
UKB_1180_Morning_or_evening_person_chronotype	ENSG00000111666.10	44	0.183
UKB_1180_Morning_or_evening_person_chronotype	ENSG00000196476.11	39	0.058
UKB_1180_Morning_or_evening_person_chronotype	ENSG00000116337.15	6	0.556
UKB_1180_Morning_or_evening_person_chronotype	ENSG00000068912.13	6	0.717
UKB_1180_Morning_or_evening_person_chronotype	ENSG00000220201.7	26	0.000
UKB_1180_Morning_or_evening_person_chronotype	ENSG00000134444.13	28	0.351
UKB_1180_Morning_or_evening_person_chronotype	ENSG00000162944.10	20	0.319
UKB_1180_Morning_or_evening_person_chronotype	ENSG00000112419.14	11	0.102
UKB_1180_Morning_or_evening_person_chronotype	ENSG00000273198.1	20	0.000
UKB_1180_Morning_or_evening_person_chronotype	ENSG00000151882.11	7	0.739
UKB_1180_Morning_or_evening_person_chronotype	ENSG00000237649.7	6	0.866
UKB_1180_Morning_or_evening_person_chronotype	ENSG00000259149.1	1	0.000
UKB_1180_Morning_or_evening_person_chronotype	ENSG00000147905.17	5	0.876
UKB_1180_Morning_or_evening_person_chronotype	ENSG00000268231.1	1	0.000
UKB_1180_Morning_or_evening_person_chronotype	ENSG00000276517.1	16	0.000
UKB_1180_Morning_or_evening_person_chronotype	ENSG00000260891.1	4	0.460
UKB_1180_Morning_or_evening_person_chronotype	ENSG00000261340.1	9	0.649
UKB_1180_Morning_or_evening_person_chronotype	ENSG00000171634.16	14	0.619
UKB_1180_Morning_or_evening_person_chronotype	ENSG00000257218.5	9	0.810
UKB_1180_Morning_or_evening_person_chronotype	ENSG00000236051.7	10	0.817
UKB_1180_Morning_or_evening_person_chronotype	ENSG00000186501.14	29	0.000
UKB_1180_Morning_or_evening_person_chronotype	ENSG00000166938.12	35	0.000
UKB_1180_Morning_or_evening_person_chronotype	ENSG00000267282.1	1	0.000
UKB_1180_Morning_or_evening_person_chronotype	ENSG00000082641.15	11	0.653
UKB_1180_Morning_or_evening_person_chronotype	ENSG00000197933.12	15	0.363
UKB_1180_Morning_or_evening_person_chronotype	ENSG00000128408.8	39	0.182
UKB_1180_Morning_or_evening_person_chronotype	ENSG00000267325.1	16	0.000
UKB_1180_Morning_or_evening_person_chronotype	ENSG00000143318.12	17	0.645
UKB_1180_Morning_or_evening_person_chronotype	ENSG00000174233.11	12	0.332
UKB_1180_Morning_or_evening_person_chronotype	ENSG00000266472.5	25	0.000
UKB_1180_Morning_or_evening_person_chronotype	ENSG00000263958.1	7	0.000
UKB_1180_Morning_or_evening_person_chronotype	ENSG00000152977.9	3	0.664
UKB_1180_Morning_or_evening_person_chronotype	ENSG00000254944.1	7	0.528
UKB_1180_Morning_or_evening_person_chronotype	ENSG00000089486.16	38	0.784
UKB_1180_Morning_or_evening_person_chronotype	ENSG00000256746.5	3	0.000
UKB_1180_Morning_or_evening_person_chronotype	ENSG00000179097.5	16	0.607
UKB_1180_Morning_or_evening_person_chronotype	ENSG00000123405.13	3	0.661
UKB_1180_Morning_or_evening_person_chronotype	ENSG00000135469.13	9	0.000
UKB_1180_Morning_or_evening_person_chronotype	ENSG00000065989.15	8	0.327
UKB_1180_Morning_or_evening_person_chronotype	ENSG00000145075.11	12	0.408
UKB_1180_Morning_or_evening_person_chronotype	ENSG00000229926.1	1	0.000
UKB_1180_Morning_or_evening_person_chronotype	ENSG00000132970.12	37	0.273
UKB_1180_Morning_or_evening_person_chronotype	ENSG00000231084.2	8	0.000
UKB_1180_Morning_or_evening_person_chronotype	ENSG00000066084.12	23	0.623
UKB_1180_Morning_or_evening_person_chronotype	ENSG00000178078.11	29	0.882
UKB_1180_Morning_or_evening_person_chronotype	ENSG00000233266.1	42	0.000
UKB_1180_Morning_or_evening_person_chronotype	ENSG00000226525.5	2	0.903
UKB_1180_Morning_or_evening_person_chronotype	ENSG00000087274.16	11	0.796
UKB_1180_Morning_or_evening_person_chronotype	ENSG00000250377.1	5	0.090
UKB_1180_Morning_or_evening_person_chronotype	ENSG00000248746.5	30	0.667
UKB_1180_Morning_or_evening_person_chronotype	ENSG00000070961.15	8	0.272
UKB_1180_Morning_or_evening_person_chronotype	ENSG00000168078.9	2	0.000
UKB_1180_Morning_or_evening_person_chronotype	ENSG00000254774.1	4	0.893
UKB_1180_Morning_or_evening_person_chronotype	ENSG00000165917.9	18	0.225
UKB_1180_Morning_or_evening_person_chronotype	ENSG00000174669.11	4	0.000
UKB_1180_Morning_or_evening_person_chronotype	ENSG00000268810.1	21	0.000
UKB_1180_Morning_or_evening_person_chronotype	ENSG00000113805.8	14	0.816
UKB_1180_Morning_or_evening_person_chronotype	ENSG00000128886.11	8	0.796
UKB_1180_Morning_or_evening_person_chronotype	ENSG00000179409.10	19	0.000
UKB_1180_Morning_or_evening_person_chronotype	ENSG00000166199.12	25	0.704
UKB_1180_Morning_or_evening_person_chronotype	ENSG00000232241.1	1	0.000
UKB_1180_Morning_or_evening_person_chronotype	ENSG00000258692.2	3	0.078
UKB_1180_Morning_or_evening_person_chronotype	ENSG00000197503.4	1	0.000
UKB_1180_Morning_or_evening_person_chronotype	ENSG00000266821.1	11	0.000
UKB_1180_Morning_or_evening_person_chronotype	ENSG00000148634.15	12	0.303
UKB_1180_Morning_or_evening_person_chronotype	ENSG00000162461.7	42	0.190
UKB_1180_Morning_or_evening_person_chronotype	ENSG00000271904.1	11	0.302
UKB_1180_Morning_or_evening_person_chronotype	ENSG00000143379.12	14	0.000
UKB_1180_Morning_or_evening_person_chronotype	ENSG00000181264.8	31	0.447
UKB_1180_Morning_or_evening_person_chronotype	ENSG00000165113.12	36	0.163
UKB_1180_Morning_or_evening_person_chronotype	ENSG00000263220.1	14	0.469
UKB_1180_Morning_or_evening_person_chronotype	ENSG00000253799.1	2	0.000
UKB_1180_Morning_or_evening_person_chronotype	ENSG00000135446.16	4	0.000
UKB_1180_Morning_or_evening_person_chronotype	ENSG00000164924.17	46	0.649
UKB_1180_Morning_or_evening_person_chronotype	ENSG00000260230.2	33	0.564
UKB_1180_Morning_or_evening_person_chronotype	ENSG00000236539.3	1	0.000
UKB_1180_Morning_or_evening_person_chronotype	ENSG00000116209.11	9	0.726
UKB_1180_Morning_or_evening_person_chronotype	ENSG00000261308.2	16	0.694
UKB_1180_Morning_or_evening_person_chronotype	ENSG00000142233.11	13	0.000
UKB_1180_Morning_or_evening_person_chronotype	ENSG00000203485.12	17	0.844
UKB_1180_Morning_or_evening_person_chronotype	ENSG00000228962.1	32	0.328
UKB_1180_Morning_or_evening_person_chronotype	ENSG00000267407.1	1	0.000
UKB_1180_Morning_or_evening_person_chronotype	ENSG00000246379.6	18	0.757
UKB_1180_Morning_or_evening_person_chronotype	ENSG00000003436.15	26	0.439
UKB_1180_Morning_or_evening_person_chronotype	ENSG00000176490.4	13	0.870
UKB_1180_Morning_or_evening_person_chronotype	ENSG00000104679.10	14	0.366
UKB_1180_Morning_or_evening_person_chronotype	ENSG00000272267.2	18	0.852
UKB_1180_Morning_or_evening_person_chronotype	ENSG00000109323.8	22	0.846
UKB_1180_Morning_or_evening_person_chronotype	ENSG00000158748.3	8	0.946
UKB_1180_Morning_or_evening_person_chronotype	ENSG00000156136.9	16	0.000
UKB_1180_Morning_or_evening_person_chronotype	ENSG00000212789.4	1	0.000
UKB_1180_Morning_or_evening_person_chronotype	ENSG00000105173.13	25	0.874
UKB_1180_Morning_or_evening_person_chronotype	ENSG00000168779.19	17	0.892
UKB_1180_Morning_or_evening_person_chronotype	ENSG00000073417.14	22	0.576
UKB_1180_Morning_or_evening_person_chronotype	ENSG00000173281.4	11	0.881
UKB_1180_Morning_or_evening_person_chronotype	ENSG00000168070.11	6	0.822
UKB_1180_Morning_or_evening_person_chronotype	ENSG00000185437.13	35	0.433
UKB_1180_Morning_or_evening_person_chronotype	ENSG00000259887.1	2	0.394
UKB_1180_Morning_or_evening_person_chronotype	ENSG00000174891.12	29	0.591
UKB_1180_Morning_or_evening_person_chronotype	ENSG00000073849.14	20	0.577
UKB_1180_Morning_or_evening_person_chronotype	ENSG00000172009.14	34	0.141
UKB_1180_Morning_or_evening_person_chronotype	ENSG00000205089.7	7	0.774
UKB_1180_Morning_or_evening_person_chronotype	ENSG00000254094.1	11	0.018
UKB_1180_Morning_or_evening_person_chronotype	ENSG00000105523.3	14	0.803
UKB_1180_Morning_or_evening_person_chronotype	ENSG00000106443.15	28	0.000
UKB_1180_Morning_or_evening_person_chronotype	ENSG00000267046.1	3	0.715
UKB_1180_Morning_or_evening_person_chronotype	ENSG00000163431.12	24	0.355
UKB_1180_Morning_or_evening_person_chronotype	ENSG00000253130.1	2	0.756
UKB_1180_Morning_or_evening_person_chronotype	ENSG00000173848.18	13	0.589
UKB_1180_Morning_or_evening_person_chronotype	ENSG00000196739.14	15	0.328
UKB_1180_Morning_or_evening_person_chronotype	ENSG00000186132.14	17	0.619
UKB_1180_Morning_or_evening_person_chronotype	ENSG00000255946.1	2	0.666
UKB_1180_Morning_or_evening_person_chronotype	ENSG00000120832.9	26	0.343
UKB_1180_Morning_or_evening_person_chronotype	ENSG00000117601.13	43	0.000
UKB_1180_Morning_or_evening_person_chronotype	ENSG00000156050.8	21	0.711
UKB_1180_Morning_or_evening_person_chronotype	ENSG00000235513.1	40	0.000
UKB_1180_Morning_or_evening_person_chronotype	ENSG00000006282.20	41	0.410
UKB_1180_Morning_or_evening_person_chronotype	ENSG00000159884.11	21	0.278
UKB_1180_Morning_or_evening_person_chronotype	ENSG00000252274.1	1	0.000
UKB_1180_Morning_or_evening_person_chronotype	ENSG00000198523.5	4	0.580
UKB_1180_Morning_or_evening_person_chronotype	ENSG00000259359.1	2	0.733
UKB_1180_Morning_or_evening_person_chronotype	ENSG00000226864.2	48	0.013
UKB_1180_Morning_or_evening_person_chronotype	ENSG00000235084.3	9	0.715
UKB_1180_Morning_or_evening_person_chronotype	ENSG00000114735.9	31	0.000
UKB_1180_Morning_or_evening_person_chronotype	ENSG00000275342.4	19	0.827
UKB_1180_Morning_or_evening_person_chronotype	ENSG00000270039.1	15	0.000
UKB_1180_Morning_or_evening_person_chronotype	ENSG00000139266.5	5	0.881
UKB_1180_Morning_or_evening_person_chronotype	ENSG00000134198.9	22	0.754
UKB_1180_Morning_or_evening_person_chronotype	ENSG00000243243.5	4	0.402
UKB_1180_Morning_or_evening_person_chronotype	ENSG00000205238.9	6	0.000
UKB_1180_Morning_or_evening_person_chronotype	ENSG00000004534.14	48	0.000
UKB_1180_Morning_or_evening_person_chronotype	ENSG00000243244.5	33	0.872
UKB_1180_Morning_or_evening_person_chronotype	ENSG00000143333.6	13	0.000
UKB_1180_Morning_or_evening_person_chronotype	ENSG00000135473.14	22	0.000
UKB_1180_Morning_or_evening_person_chronotype	ENSG00000220842.6	1	0.000
UKB_1180_Morning_or_evening_person_chronotype	ENSG00000006377.10	6	0.858
UKB_1180_Morning_or_evening_person_chronotype	ENSG00000160613.12	16	0.452
UKB_1180_Morning_or_evening_person_chronotype	ENSG00000174684.6	27	0.000
UKB_1180_Morning_or_evening_person_chronotype	ENSG00000104626.14	20	0.860
UKB_1180_Morning_or_evening_person_chronotype	ENSG00000172461.10	8	0.559
UKB_1180_Morning_or_evening_person_chronotype	ENSG00000156103.15	27	0.659
UKB_1180_Morning_or_evening_person_chronotype	ENSG00000253875.1	9	0.535
UKB_1180_Morning_or_evening_person_chronotype	ENSG00000102805.14	22	0.803
UKB_1180_Morning_or_evening_person_chronotype	ENSG00000260838.3	11	0.830
UKB_1180_Morning_or_evening_person_chronotype	ENSG00000244731.7	45	0.000
UKB_1180_Morning_or_evening_person_chronotype	ENSG00000278231.1	4	0.000
UKB_1180_Morning_or_evening_person_chronotype	ENSG00000165102.14	24	0.000
UKB_1180_Morning_or_evening_person_chronotype	ENSG00000206418.3	20	0.409
UKB_1180_Morning_or_evening_person_chronotype	ENSG00000219294.6	2	0.000
UKB_1180_Morning_or_evening_person_chronotype	ENSG00000255517.6	27	0.452
UKB_1180_Morning_or_evening_person_chronotype	ENSG00000273599.1	21	0.000
UKB_1180_Morning_or_evening_person_chronotype	ENSG00000197182.14	11	0.549
UKB_1180_Morning_or_evening_person_chronotype	ENSG00000248971.2	38	0.000
UKB_1180_Morning_or_evening_person_chronotype	ENSG00000204209.11	17	0.513
UKB_1180_Morning_or_evening_person_chronotype	ENSG00000099203.6	2	0.854
UKB_1180_Morning_or_evening_person_chronotype	ENSG00000227554.1	1	0.000
UKB_1180_Morning_or_evening_person_chronotype	ENSG00000170820.11	6	0.585
UKB_1180_Morning_or_evening_person_chronotype	ENSG00000119328.11	24	0.448
UKB_1180_Morning_or_evening_person_chronotype	ENSG00000178977.3	4	0.161
UKB_1180_Morning_or_evening_person_chronotype	ENSG00000254458.1	3	0.000
UKB_1180_Morning_or_evening_person_chronotype	ENSG00000108561.8	20	0.315
UKB_1180_Morning_or_evening_person_chronotype	ENSG00000102984.14	2	0.917
UKB_1180_Morning_or_evening_person_chronotype	ENSG00000234147.1	38	0.146
UKB_1180_Morning_or_evening_person_chronotype	ENSG00000142615.7	2	0.535
UKB_1180_Morning_or_evening_person_chronotype	ENSG00000185899.1	1	0.000
UKB_1180_Morning_or_evening_person_chronotype	ENSG00000120049.18	7	0.422
UKB_1180_Morning_or_evening_person_chronotype	ENSG00000244151.1	21	0.270
UKB_1180_Morning_or_evening_person_chronotype	ENSG00000110218.8	32	0.806
UKB_1180_Morning_or_evening_person_chronotype	ENSG00000149577.15	30	0.767
UKB_1180_Morning_or_evening_person_chronotype	ENSG00000144821.9	7	0.000
UKB_1180_Morning_or_evening_person_chronotype	ENSG00000188037.10	5	0.819
UKB_1180_Morning_or_evening_person_chronotype	ENSG00000267251.2	40	0.017
UKB_1180_Morning_or_evening_person_chronotype	ENSG00000110047.17	11	0.501
UKB_1180_Morning_or_evening_person_chronotype	ENSG00000222017.1	1	0.000
UKB_1180_Morning_or_evening_person_chronotype	ENSG00000213083.3	1	0.000
UKB_1180_Morning_or_evening_person_chronotype	ENSG00000271858.5	4	0.000
UKB_1180_Morning_or_evening_person_chronotype	ENSG00000083807.9	29	0.011
UKB_1180_Morning_or_evening_person_chronotype	ENSG00000130762.14	21	0.722
UKB_1180_Morning_or_evening_person_chronotype	ENSG00000123610.4	19	0.636
UKB_1180_Morning_or_evening_person_chronotype	ENSG00000236848.2	1	0.000
UKB_1180_Morning_or_evening_person_chronotype	ENSG00000103260.8	21	0.486
UKB_1180_Morning_or_evening_person_chronotype	ENSG00000198380.12	24	0.365
UKB_1180_Morning_or_evening_person_chronotype	ENSG00000172071.11	10	0.537
UKB_1180_Morning_or_evening_person_chronotype	ENSG00000188613.6	23	0.211
UKB_1180_Morning_or_evening_person_chronotype	ENSG00000241054.1	4	0.492
UKB_1180_Morning_or_evening_person_chronotype	ENSG00000113758.13	13	0.816
UKB_1180_Morning_or_evening_person_chronotype	ENSG00000089775.11	28	0.683
UKB_1180_Morning_or_evening_person_chronotype	ENSG00000142634.12	19	0.125
UKB_1180_Morning_or_evening_person_chronotype	ENSG00000227370.1	33	0.754
UKB_1180_Morning_or_evening_person_chronotype	ENSG00000234055.1	1	0.000
UKB_1180_Morning_or_evening_person_chronotype	ENSG00000088538.12	18	0.660
UKB_1180_Morning_or_evening_person_chronotype	ENSG00000173898.11	5	0.824
UKB_1180_Morning_or_evening_person_chronotype	ENSG00000133477.16	13	0.456
UKB_1180_Morning_or_evening_person_chronotype	ENSG00000203804.4	14	0.372
UKB_1180_Morning_or_evening_person_chronotype	ENSG00000239552.2	12	0.000
UKB_1180_Morning_or_evening_person_chronotype	ENSG00000100429.17	48	0.000
UKB_1180_Morning_or_evening_person_chronotype	ENSG00000179564.3	3	0.890
UKB_1180_Morning_or_evening_person_chronotype	ENSG00000174903.15	2	0.000
UKB_1180_Morning_or_evening_person_chronotype	ENSG00000267030.1	8	0.672
UKB_1180_Morning_or_evening_person_chronotype	ENSG00000170632.13	19	0.000
UKB_1180_Morning_or_evening_person_chronotype	ENSG00000235863.3	21	0.186
UKB_1180_Morning_or_evening_person_chronotype	ENSG00000173404.4	6	0.000
UKB_1180_Morning_or_evening_person_chronotype	ENSG00000135502.17	15	0.801
UKB_1180_Morning_or_evening_person_chronotype	ENSG00000117598.11	3	0.705
UKB_1180_Morning_or_evening_person_chronotype	ENSG00000242094.1	1	0.000
UKB_1180_Morning_or_evening_person_chronotype	ENSG00000135116.9	8	0.779
UKB_1180_Morning_or_evening_person_chronotype	ENSG00000007168.12	7	0.737
UKB_1180_Morning_or_evening_person_chronotype	ENSG00000165521.15	5	0.819
UKB_1180_Morning_or_evening_person_chronotype	ENSG00000158220.13	16	0.886
UKB_1180_Morning_or_evening_person_chronotype	ENSG00000276334.1	44	0.000
UKB_1180_Morning_or_evening_person_chronotype	ENSG00000109381.19	16	0.738
UKB_1180_Morning_or_evening_person_chronotype	ENSG00000254866.2	21	0.000
UKB_1180_Morning_or_evening_person_chronotype	ENSG00000271020.1	25	0.000
UKB_1180_Morning_or_evening_person_chronotype	ENSG00000276710.4	29	0.546
UKB_1180_Morning_or_evening_person_chronotype	ENSG00000250107.1	26	0.000
UKB_1180_Morning_or_evening_person_chronotype	ENSG00000205269.5	24	0.641
UKB_1180_Morning_or_evening_person_chronotype	ENSG00000128159.11	30	0.000
UKB_1180_Morning_or_evening_person_chronotype	ENSG00000234918.1	1	0.000
UKB_1180_Morning_or_evening_person_chronotype	ENSG00000279821.1	4	0.202
UKB_1180_Morning_or_evening_person_chronotype	ENSG00000114349.9	2	0.000
UKB_1180_Morning_or_evening_person_chronotype	ENSG00000266973.1	1	0.000
UKB_1180_Morning_or_evening_person_chronotype	ENSG00000181754.6	47	0.709
UKB_1180_Morning_or_evening_person_chronotype	ENSG00000254370.1	2	0.000
UKB_1180_Morning_or_evening_person_chronotype	ENSG00000123444.13	1	0.000
UKB_1180_Morning_or_evening_person_chronotype	ENSG00000267676.1	9	0.903
UKB_1180_Morning_or_evening_person_chronotype	ENSG00000124067.16	14	0.000
UKB_1180_Morning_or_evening_person_chronotype	ENSG00000188483.7	6	0.000
UKB_1180_Morning_or_evening_person_chronotype	ENSG00000254420.1	1	0.000
UKB_1180_Morning_or_evening_person_chronotype	ENSG00000138079.13	7	0.821
UKB_1180_Morning_or_evening_person_chronotype	ENSG00000160870.12	7	0.000
UKB_1180_Morning_or_evening_person_chronotype	ENSG00000068878.14	19	0.709
UKB_1180_Morning_or_evening_person_chronotype	ENSG00000091844.7	22	0.741
UKB_1180_Morning_or_evening_person_chronotype	ENSG00000269938.1	5	0.707
UKB_1180_Morning_or_evening_person_chronotype	ENSG00000196542.8	30	0.802
UKB_1180_Morning_or_evening_person_chronotype	ENSG00000105323.16	14	0.000
UKB_1180_Morning_or_evening_person_chronotype	ENSG00000205045.8	19	0.000
UKB_1180_Morning_or_evening_person_chronotype	ENSG00000196588.14	7	0.690
UKB_1180_Morning_or_evening_person_chronotype	ENSG00000279086.1	25	0.470
UKB_1180_Morning_or_evening_person_chronotype	ENSG00000198937.8	45	0.000
UKB_1180_Morning_or_evening_person_chronotype	ENSG00000132185.16	17	0.344
UKB_1180_Morning_or_evening_person_chronotype	ENSG00000143418.19	24	0.000
UKB_1180_Morning_or_evening_person_chronotype	ENSG00000101017.13	39	0.450
UKB_1180_Morning_or_evening_person_chronotype	ENSG00000142892.14	25	0.464
UKB_1180_Morning_or_evening_person_chronotype	ENSG00000108439.9	30	0.064
UKB_1180_Morning_or_evening_person_chronotype	ENSG00000205403.12	12	0.688
UKB_1180_Morning_or_evening_person_chronotype	ENSG00000187609.15	31	0.000
UKB_1180_Morning_or_evening_person_chronotype	ENSG00000257740.1	4	0.000
UKB_1180_Morning_or_evening_person_chronotype	ENSG00000186446.11	43	0.000
UKB_1180_Morning_or_evening_person_chronotype	ENSG00000259213.1	1	0.000
UKB_1180_Morning_or_evening_person_chronotype	ENSG00000164402.13	14	0.837
UKB_1180_Morning_or_evening_person_chronotype	ENSG00000157036.12	45	0.269
UKB_1180_Morning_or_evening_person_chronotype	ENSG00000109684.14	4	0.845
UKB_1180_Morning_or_evening_person_chronotype	ENSG00000214851.4	8	0.655
UKB_1180_Morning_or_evening_person_chronotype	ENSG00000259160.1	1	0.000
UKB_1180_Morning_or_evening_person_chronotype	ENSG00000117523.15	13	0.383
UKB_1180_Morning_or_evening_person_chronotype	ENSG00000263110.1	1	0.000
UKB_1180_Morning_or_evening_person_chronotype	ENSG00000136240.9	25	0.577
UKB_1180_Morning_or_evening_person_chronotype	ENSG00000176533.12	21	0.698
UKB_1180_Morning_or_evening_person_chronotype	ENSG00000249849.1	16	0.699
UKB_1180_Morning_or_evening_person_chronotype	ENSG00000149639.14	4	0.815
UKB_1180_Morning_or_evening_person_chronotype	ENSG00000130332.14	48	0.080
UKB_1180_Morning_or_evening_person_chronotype	ENSG00000170921.15	11	0.725
UKB_1180_Morning_or_evening_person_chronotype	ENSG00000128606.12	8	0.061
UKB_1180_Morning_or_evening_person_chronotype	ENSG00000265015.1	8	0.000
UKB_1180_Morning_or_evening_person_chronotype	ENSG00000183765.20	10	0.548
UKB_1180_Morning_or_evening_person_chronotype	ENSG00000224452.1	11	0.000
UKB_1180_Morning_or_evening_person_chronotype	ENSG00000204387.12	32	0.413
UKB_1180_Morning_or_evening_person_chronotype	ENSG00000152219.4	31	0.728
UKB_1180_Morning_or_evening_person_chronotype	ENSG00000165688.11	11	0.807
UKB_1180_Morning_or_evening_person_chronotype	ENSG00000139540.11	4	0.000
UKB_1180_Morning_or_evening_person_chronotype	ENSG00000124225.15	7	0.573
UKB_1180_Morning_or_evening_person_chronotype	ENSG00000264808.1	9	0.000
UKB_1180_Morning_or_evening_person_chronotype	ENSG00000204388.6	12	0.241
UKB_1180_Morning_or_evening_person_chronotype	ENSG00000196581.10	13	0.602
UKB_1180_Morning_or_evening_person_chronotype	ENSG00000233930.3	43	0.424
UKB_1180_Morning_or_evening_person_chronotype	ENSG00000119242.8	34	0.366
UKB_1180_Morning_or_evening_person_chronotype	ENSG00000103415.11	31	0.496
UKB_1180_Morning_or_evening_person_chronotype	ENSG00000235298.1	1	0.000
UKB_1180_Morning_or_evening_person_chronotype	ENSG00000067560.10	4	0.017
UKB_1180_Morning_or_evening_person_chronotype	ENSG00000109320.11	14	0.000
UKB_1180_Morning_or_evening_person_chronotype	ENSG00000182674.5	5	0.881
UKB_1180_Morning_or_evening_person_chronotype	ENSG00000271889.1	32	0.550
UKB_1180_Morning_or_evening_person_chronotype	ENSG00000143387.12	24	0.030
UKB_1180_Morning_or_evening_person_chronotype	ENSG00000089163.4	31	0.149
UKB_1180_Morning_or_evening_person_chronotype	ENSG00000265511.1	9	0.595
UKB_1180_Morning_or_evening_person_chronotype	ENSG00000124380.10	34	0.784
UKB_1180_Morning_or_evening_person_chronotype	ENSG00000267270.5	27	0.748
UKB_1180_Morning_or_evening_person_chronotype	ENSG00000240138.1	1	0.000
UKB_1180_Morning_or_evening_person_chronotype	ENSG00000110756.17	21	0.744
UKB_1180_Morning_or_evening_person_chronotype	ENSG00000171873.7	19	0.618
UKB_1180_Morning_or_evening_person_chronotype	ENSG00000174851.15	25	0.251
UKB_1180_Morning_or_evening_person_chronotype	ENSG00000178999.12	5	0.412
UKB_1180_Morning_or_evening_person_chronotype	ENSG00000242353.1	23	0.389
UKB_1180_Morning_or_evening_person_chronotype	ENSG00000131142.13	9	0.000
UKB_1180_Morning_or_evening_person_chronotype	ENSG00000266601.1	22	0.000
UKB_1180_Morning_or_evening_person_chronotype	ENSG00000168913.6	8	0.799
UKB_1180_Morning_or_evening_person_chronotype	ENSG00000198887.8	19	0.424
UKB_1180_Morning_or_evening_person_chronotype	ENSG00000100154.14	17	0.235
UKB_1180_Morning_or_evening_person_chronotype	ENSG00000142065.13	18	0.353
UKB_1180_Morning_or_evening_person_chronotype	ENSG00000178462.11	15	0.818
UKB_1180_Morning_or_evening_person_chronotype	ENSG00000006125.17	26	0.827
UKB_1180_Morning_or_evening_person_chronotype	ENSG00000108551.4	2	0.648
UKB_1180_Morning_or_evening_person_chronotype	ENSG00000270765.5	17	0.441
UKB_1180_Morning_or_evening_person_chronotype	ENSG00000280143.1	47	0.557
UKB_1180_Morning_or_evening_person_chronotype	ENSG00000114861.18	2	0.685
UKB_1180_Morning_or_evening_person_chronotype	ENSG00000095752.6	9	0.000
UKB_1180_Morning_or_evening_person_chronotype	ENSG00000136026.13	7	0.264
UKB_1180_Morning_or_evening_person_chronotype	ENSG00000256546.1	8	0.772
UKB_1180_Morning_or_evening_person_chronotype	ENSG00000273973.1	5	0.635
UKB_1180_Morning_or_evening_person_chronotype	ENSG00000168781.21	3	0.834
UKB_1180_Morning_or_evening_person_chronotype	ENSG00000126803.9	11	0.556
UKB_1180_Morning_or_evening_person_chronotype	ENSG00000155363.18	24	0.349
UKB_1180_Morning_or_evening_person_chronotype	ENSG00000254510.1	9	0.363
UKB_1180_Morning_or_evening_person_chronotype	ENSG00000230454.1	7	0.000
UKB_1180_Morning_or_evening_person_chronotype	ENSG00000241593.5	4	0.000
UKB_1180_Morning_or_evening_person_chronotype	ENSG00000277481.1	16	0.316
UKB_1180_Morning_or_evening_person_chronotype	ENSG00000160991.15	25	0.765
UKB_1180_Morning_or_evening_person_chronotype	ENSG00000100418.7	26	0.254
UKB_1180_Morning_or_evening_person_chronotype	ENSG00000283914.1	6	0.727
UKB_1180_Morning_or_evening_person_chronotype	ENSG00000105880.4	7	0.867
UKB_1180_Morning_or_evening_person_chronotype	ENSG00000280359.1	1	0.000
UKB_1180_Morning_or_evening_person_chronotype	ENSG00000264701.1	8	0.000
UKB_1180_Morning_or_evening_person_chronotype	ENSG00000188130.13	29	0.000
UKB_1180_Morning_or_evening_person_chronotype	ENSG00000060339.13	9	0.000
UKB_1180_Morning_or_evening_person_chronotype	ENSG00000158234.12	34	0.411
UKB_1180_Morning_or_evening_person_chronotype	ENSG00000126804.13	30	0.551
UKB_1180_Morning_or_evening_person_chronotype	ENSG00000182628.12	31	0.000
UKB_1180_Morning_or_evening_person_chronotype	ENSG00000185100.10	35	0.769
UKB_1180_Morning_or_evening_person_chronotype	ENSG00000143702.15	26	0.276
UKB_1180_Morning_or_evening_person_chronotype	ENSG00000115977.18	12	0.000
UKB_1180_Morning_or_evening_person_chronotype	ENSG00000149187.17	8	0.286
UKB_1180_Morning_or_evening_person_chronotype	ENSG00000254507.2	16	0.399
UKB_1180_Morning_or_evening_person_chronotype	ENSG00000204424.9	5	0.765
UKB_1180_Morning_or_evening_person_chronotype	ENSG00000177710.5	36	0.000
UKB_1180_Morning_or_evening_person_chronotype	ENSG00000006453.13	21	0.687
UKB_1180_Morning_or_evening_person_chronotype	ENSG00000197323.11	17	0.737
UKB_1180_Morning_or_evening_person_chronotype	ENSG00000269425.1	4	0.012
UKB_1180_Morning_or_evening_person_chronotype	ENSG00000231500.6	37	0.000
UKB_1180_Morning_or_evening_person_chronotype	ENSG00000230069.3	41	0.000
UKB_1180_Morning_or_evening_person_chronotype	ENSG00000256897.1	3	0.639
UKB_1180_Morning_or_evening_person_chronotype	ENSG00000186792.16	49	0.000
UKB_1180_Morning_or_evening_person_chronotype	ENSG00000174529.7	33	0.000
UKB_1180_Morning_or_evening_person_chronotype	ENSG00000164398.12	27	0.731
UKB_1180_Morning_or_evening_person_chronotype	ENSG00000116138.12	29	0.663
UKB_1180_Morning_or_evening_person_chronotype	ENSG00000066117.14	22	0.000
UKB_1180_Morning_or_evening_person_chronotype	ENSG00000138039.14	8	0.852
UKB_1180_Morning_or_evening_person_chronotype	ENSG00000284117.1	2	0.923
UKB_1180_Morning_or_evening_person_chronotype	ENSG00000108443.13	17	0.278
UKB_1180_Morning_or_evening_person_chronotype	ENSG00000255310.2	41	0.371
UKB_1180_Morning_or_evening_person_chronotype	ENSG00000279573.1	4	0.000
UKB_1180_Morning_or_evening_person_chronotype	ENSG00000110046.12	14	0.780
UKB_1180_Morning_or_evening_person_chronotype	ENSG00000115129.13	33	0.397
UKB_1180_Morning_or_evening_person_chronotype	ENSG00000114316.12	14	0.480
UKB_1180_Morning_or_evening_person_chronotype	ENSG00000163430.11	12	0.307
UKB_1180_Morning_or_evening_person_chronotype	ENSG00000160714.9	6	0.687
UKB_1180_Morning_or_evening_person_chronotype	ENSG00000283635.1	26	0.267
UKB_1180_Morning_or_evening_person_chronotype	ENSG00000075711.20	20	0.599
UKB_1180_Morning_or_evening_person_chronotype	ENSG00000232098.3	26	0.614
UKB_1180_Morning_or_evening_person_chronotype	ENSG00000179292.4	2	0.895
UKB_1180_Morning_or_evening_person_chronotype	ENSG00000058866.14	7	0.618
UKB_1180_Morning_or_evening_person_chronotype	ENSG00000163960.11	6	0.803
UKB_1180_Morning_or_evening_person_chronotype	ENSG00000237651.6	49	0.629
UKB_1180_Morning_or_evening_person_chronotype	ENSG00000109819.8	5	0.788
UKB_1180_Morning_or_evening_person_chronotype	ENSG00000128573.24	4	0.394
UKB_1180_Morning_or_evening_person_chronotype	ENSG00000125741.4	22	0.816
UKB_1180_Morning_or_evening_person_chronotype	ENSG00000280399.1	21	0.743
UKB_1180_Morning_or_evening_person_chronotype	ENSG00000166192.14	16	0.000
UKB_1180_Morning_or_evening_person_chronotype	ENSG00000179195.15	17	0.816
UKB_1180_Morning_or_evening_person_chronotype	ENSG00000187742.14	8	0.296
UKB_1180_Morning_or_evening_person_chronotype	ENSG00000106049.8	29	0.578
UKB_1180_Morning_or_evening_person_chronotype	ENSG00000260100.1	4	0.196
UKB_1180_Morning_or_evening_person_chronotype	ENSG00000225264.3	34	0.400
UKB_1180_Morning_or_evening_person_chronotype	ENSG00000111785.19	10	0.664
UKB_1180_Morning_or_evening_person_chronotype	ENSG00000254606.1	1	0.000
UKB_1180_Morning_or_evening_person_chronotype	ENSG00000230257.2	4	0.611
UKB_1180_Morning_or_evening_person_chronotype	ENSG00000068024.16	8	0.432
UKB_1180_Morning_or_evening_person_chronotype	ENSG00000110944.8	35	0.000
UKB_1180_Morning_or_evening_person_chronotype	ENSG00000165072.9	21	0.614
UKB_1180_Morning_or_evening_person_chronotype	ENSG00000164061.4	2	0.862
UKB_1180_Morning_or_evening_person_chronotype	ENSG00000138794.9	23	0.431
UKB_1180_Morning_or_evening_person_chronotype	ENSG00000119725.18	21	0.767
UKB_1180_Morning_or_evening_person_chronotype	ENSG00000227413.1	3	0.000
UKB_1180_Morning_or_evening_person_chronotype	ENSG00000232871.8	44	0.420
UKB_1180_Morning_or_evening_person_chronotype	ENSG00000269473.1	42	0.386
UKB_1180_Morning_or_evening_person_chronotype	ENSG00000028277.21	3	0.347
UKB_1180_Morning_or_evening_person_chronotype	ENSG00000118292.8	19	0.000
UKB_1180_Morning_or_evening_person_chronotype	ENSG00000100722.18	3	0.650
UKB_1180_Morning_or_evening_person_chronotype	ENSG00000119878.5	48	0.000
UKB_1180_Morning_or_evening_person_chronotype	ENSG00000116127.17	30	0.705
UKB_1180_Morning_or_evening_person_chronotype	ENSG00000025434.18	27	0.793
UKB_1180_Morning_or_evening_person_chronotype	ENSG00000029725.16	29	0.828
UKB_1180_Morning_or_evening_person_chronotype	ENSG00000136152.14	21	0.275
UKB_1180_Morning_or_evening_person_chronotype	ENSG00000144048.10	7	0.000
UKB_1180_Morning_or_evening_person_chronotype	ENSG00000152642.10	26	0.532
UKB_1180_Morning_or_evening_person_chronotype	ENSG00000140009.18	17	0.766
UKB_1180_Morning_or_evening_person_chronotype	ENSG00000189337.16	6	0.516
UKB_1180_Morning_or_evening_person_chronotype	ENSG00000270820.5	22	0.832
UKB_1180_Morning_or_evening_person_chronotype	ENSG00000119139.17	23	0.744
UKB_1180_Morning_or_evening_person_chronotype	ENSG00000102683.7	16	0.708
UKB_1180_Morning_or_evening_person_chronotype	ENSG00000265282.1	1	0.000
UKB_1180_Morning_or_evening_person_chronotype	ENSG00000170615.14	21	0.801
UKB_1180_Morning_or_evening_person_chronotype	ENSG00000168769.13	10	0.224
UKB_1180_Morning_or_evening_person_chronotype	ENSG00000198860.11	35	0.000
UKB_1180_Morning_or_evening_person_chronotype	ENSG00000109919.9	24	0.089
UKB_1180_Morning_or_evening_person_chronotype	ENSG00000198680.4	29	0.437
UKB_1180_Morning_or_evening_person_chronotype	ENSG00000203321.2	2	0.000
UKB_1180_Morning_or_evening_person_chronotype	ENSG00000261190.5	1	0.000
UKB_1180_Morning_or_evening_person_chronotype	ENSG00000116747.12	7	0.689
UKB_1180_Morning_or_evening_person_chronotype	ENSG00000254527.1	14	0.448
UKB_1180_Morning_or_evening_person_chronotype	ENSG00000236829.9	38	0.000
UKB_1180_Morning_or_evening_person_chronotype	ENSG00000037897.16	3	0.759
UKB_1180_Morning_or_evening_person_chronotype	ENSG00000196453.7	2	0.685
UKB_1180_Morning_or_evening_person_chronotype	ENSG00000176771.16	8	0.686
UKB_1180_Morning_or_evening_person_chronotype	ENSG00000187486.5	20	0.374
UKB_1180_Morning_or_evening_person_chronotype	ENSG00000167588.12	4	0.753
UKB_1180_Morning_or_evening_person_chronotype	ENSG00000278971.1	16	0.323
UKB_1180_Morning_or_evening_person_chronotype	ENSG00000115361.7	3	0.000
UKB_1180_Morning_or_evening_person_chronotype	ENSG00000140829.11	17	0.080
UKB_1180_Morning_or_evening_person_chronotype	ENSG00000188807.12	7	0.502
UKB_1180_Morning_or_evening_person_chronotype	ENSG00000165533.18	7	0.786
UKB_1180_Morning_or_evening_person_chronotype	ENSG00000246596.6	33	0.461
UKB_1180_Morning_or_evening_person_chronotype	ENSG00000176909.11	26	0.516
UKB_1180_Morning_or_evening_person_chronotype	ENSG00000168763.15	12	0.530
UKB_1180_Morning_or_evening_person_chronotype	ENSG00000153029.14	24	0.565
UKB_1180_Morning_or_evening_person_chronotype	ENSG00000270885.1	17	0.894
UKB_1180_Morning_or_evening_person_chronotype	ENSG00000140691.16	15	0.000
UKB_1180_Morning_or_evening_person_chronotype	ENSG00000250105.1	2	0.000
UKB_1180_Morning_or_evening_person_chronotype	ENSG00000257194.2	5	0.602
UKB_1180_Morning_or_evening_person_chronotype	ENSG00000283031.1	14	0.303
UKB_1180_Morning_or_evening_person_chronotype	ENSG00000146243.13	48	0.075
UKB_1180_Morning_or_evening_person_chronotype	ENSG00000232352.1	18	0.577
UKB_1180_Morning_or_evening_person_chronotype	ENSG00000246792.2	6	0.711
UKB_1180_Morning_or_evening_person_chronotype	ENSG00000177380.13	8	0.830
UKB_1180_Morning_or_evening_person_chronotype	ENSG00000005812.10	11	0.859
UKB_1180_Morning_or_evening_person_chronotype	ENSG00000231616.8	15	0.000
UKB_1180_Morning_or_evening_person_chronotype	ENSG00000139116.18	19	0.042
UKB_1180_Morning_or_evening_person_chronotype	ENSG00000147677.10	8	0.000
UKB_1180_Morning_or_evening_person_chronotype	ENSG00000138386.16	22	0.655
UKB_1180_Morning_or_evening_person_chronotype	ENSG00000001617.11	13	0.762
UKB_1180_Morning_or_evening_person_chronotype	ENSG00000180219.1	1	0.000
UKB_1180_Morning_or_evening_person_chronotype	ENSG00000253958.1	24	0.862
UKB_1180_Morning_or_evening_person_chronotype	ENSG00000177096.8	28	0.000
UKB_1180_Morning_or_evening_person_chronotype	ENSG00000176732.6	32	0.094
UKB_1180_Morning_or_evening_person_chronotype	ENSG00000132323.8	27	0.531
UKB_1180_Morning_or_evening_person_chronotype	ENSG00000100360.14	44	0.000
UKB_1180_Morning_or_evening_person_chronotype	ENSG00000164091.11	8	0.774
UKB_1180_Morning_or_evening_person_chronotype	ENSG00000100207.18	5	0.789
UKB_1180_Morning_or_evening_person_chronotype	ENSG00000256304.1	13	0.760
UKB_1180_Morning_or_evening_person_chronotype	ENSG00000174516.14	9	0.570
UKB_1180_Morning_or_evening_person_chronotype	ENSG00000255020.1	21	0.692
UKB_1180_Morning_or_evening_person_chronotype	ENSG00000105538.9	23	0.742
UKB_1180_Morning_or_evening_person_chronotype	ENSG00000247934.4	36	0.385
UKB_1180_Morning_or_evening_person_chronotype	ENSG00000079459.12	22	0.540
UKB_1180_Morning_or_evening_person_chronotype	ENSG00000172995.16	8	0.772
UKB_1180_Morning_or_evening_person_chronotype	ENSG00000241490.1	1	0.000
UKB_1180_Morning_or_evening_person_chronotype	ENSG00000143942.4	5	0.872
UKB_1180_Morning_or_evening_person_chronotype	ENSG00000173141.4	18	0.543
UKB_1180_Morning_or_evening_person_chronotype	ENSG00000122406.12	2	0.000
UKB_1180_Morning_or_evening_person_chronotype	ENSG00000083812.11	18	0.167
UKB_1180_Morning_or_evening_person_chronotype	ENSG00000134575.9	33	0.155
UKB_1180_Morning_or_evening_person_chronotype	ENSG00000268536.1	6	0.000
UKB_1180_Morning_or_evening_person_chronotype	ENSG00000206113.10	15	0.767
UKB_1180_Morning_or_evening_person_chronotype	ENSG00000135486.17	1	0.000
UKB_1180_Morning_or_evening_person_chronotype	ENSG00000268912.1	37	0.284
UKB_1180_Morning_or_evening_person_chronotype	ENSG00000182093.14	38	0.746
UKB_1180_Morning_or_evening_person_chronotype	ENSG00000246334.2	9	0.000
UKB_1180_Morning_or_evening_person_chronotype	ENSG00000144635.8	12	0.000
UKB_1180_Morning_or_evening_person_chronotype	ENSG00000259937.2	15	0.000
UKB_1180_Morning_or_evening_person_chronotype	ENSG00000186017.14	20	0.706
UKB_1180_Morning_or_evening_person_chronotype	ENSG00000066933.15	15	0.124
UKB_1180_Morning_or_evening_person_chronotype	ENSG00000167272.10	34	0.763
