## Supplementary Table 4 for "Investigating tissue-relevant causal molecular mechanisms of complex traits using probabilistic TWAS analysis" (part 3 of 3)

Trait Gene Number_of_Tissues I2_statistic
UKB_1180_Morning_or_evening_person_chronotype	ENSG00000143028.8	43	0.506
UKB_1180_Morning_or_evening_person_chronotype	ENSG00000272909.1	11	0.639
UKB_1180_Morning_or_evening_person_chronotype	ENSG00000224424.7	1	0.000
UKB_1180_Morning_or_evening_person_chronotype	ENSG00000162630.5	7	0.578
UKB_1180_Morning_or_evening_person_chronotype	ENSG00000170634.12	29	0.486
UKB_1180_Morning_or_evening_person_chronotype	ENSG00000124126.13	18	0.721
UKB_1180_Morning_or_evening_person_chronotype	ENSG00000256120.1	1	0.000
UKB_1180_Morning_or_evening_person_chronotype	ENSG00000225206.8	8	0.000
UKB_1180_Morning_or_evening_person_chronotype	ENSG00000150316.11	31	0.357
UKB_1180_Morning_or_evening_person_chronotype	ENSG00000179979.8	43	0.537
UKB_1180_Morning_or_evening_person_chronotype	ENSG00000113231.13	21	0.572
UKB_1180_Morning_or_evening_person_chronotype	ENSG00000092421.16	8	0.731
UKB_1180_Morning_or_evening_person_chronotype	ENSG00000228971.2	4	0.501
UKB_1180_Morning_or_evening_person_chronotype	ENSG00000088280.18	34	0.317
UKB_1180_Morning_or_evening_person_chronotype	ENSG00000169813.16	12	0.364
UKB_1180_Morning_or_evening_person_chronotype	ENSG00000184840.11	38	0.000
UKB_1180_Morning_or_evening_person_chronotype	ENSG00000231764.8	6	0.550
UKB_1180_Morning_or_evening_person_chronotype	ENSG00000267980.1	42	0.000
UKB_1180_Morning_or_evening_person_chronotype	ENSG00000087338.4	23	0.811
UKB_1180_Morning_or_evening_person_chronotype	ENSG00000165923.15	13	0.000
UKB_1180_Morning_or_evening_person_chronotype	ENSG00000204677.10	35	0.663
UKB_1180_Morning_or_evening_person_chronotype	ENSG00000258891.1	9	0.000
UKB_1180_Morning_or_evening_person_chronotype	ENSG00000272861.1	7	0.433
UKB_1180_Morning_or_evening_person_chronotype	ENSG00000137200.12	7	0.000
UKB_1180_Morning_or_evening_person_chronotype	ENSG00000119723.16	38	0.291
UKB_1180_Morning_or_evening_person_chronotype	ENSG00000100280.16	19	0.715
UKB_1180_Morning_or_evening_person_chronotype	ENSG00000180535.3	18	0.089
UKB_1180_Morning_or_evening_person_chronotype	ENSG00000005075.15	27	0.757
UKB_1180_Morning_or_evening_person_chronotype	ENSG00000116176.6	27	0.531
UKB_1180_Morning_or_evening_person_chronotype	ENSG00000186280.6	3	0.637
UKB_1180_Morning_or_evening_person_chronotype	ENSG00000204525.16	48	0.000
UKB_1180_Morning_or_evening_person_chronotype	ENSG00000175318.11	6	0.739
UKB_1180_Morning_or_evening_person_chronotype	ENSG00000269997.1	4	0.837
UKB_1180_Morning_or_evening_person_chronotype	ENSG00000119383.19	33	0.449
UKB_1180_Morning_or_evening_person_chronotype	ENSG00000054282.15	40	0.469
UKB_1180_Morning_or_evening_person_chronotype	ENSG00000257354.2	26	0.234
UKB_1180_Morning_or_evening_person_chronotype	ENSG00000124641.15	40	0.082
UKB_1180_Morning_or_evening_person_chronotype	ENSG00000063176.15	29	0.173
UKB_1180_Morning_or_evening_person_chronotype	ENSG00000160917.14	9	0.823
UKB_1180_Morning_or_evening_person_chronotype	ENSG00000259738.1	1	0.000
UKB_1180_Morning_or_evening_person_chronotype	ENSG00000132481.6	31	0.712
UKB_1180_Morning_or_evening_person_chronotype	ENSG00000138829.11	31	0.333
UKB_1180_Morning_or_evening_person_chronotype	ENSG00000225192.1	6	0.646
UKB_1180_Morning_or_evening_person_chronotype	ENSG00000255029.1	1	0.000
UKB_1180_Morning_or_evening_person_chronotype	ENSG00000223884.5	6	0.456
UKB_1180_Morning_or_evening_person_chronotype	ENSG00000259211.1	22	0.000
UKB_1180_Morning_or_evening_person_chronotype	ENSG00000254180.1	3	0.000
UKB_1180_Morning_or_evening_person_chronotype	ENSG00000255893.1	38	0.039
UKB_1180_Morning_or_evening_person_chronotype	ENSG00000105552.14	15	0.771
UKB_1180_Morning_or_evening_person_chronotype	ENSG00000105808.17	20	0.858
UKB_1180_Morning_or_evening_person_chronotype	ENSG00000278570.4	9	0.712
UKB_1180_Morning_or_evening_person_chronotype	ENSG00000111011.17	3	0.910
UKB_1180_Morning_or_evening_person_chronotype	ENSG00000165119.20	7	0.000
UKB_1180_Morning_or_evening_person_chronotype	ENSG00000175806.14	17	0.730
UKB_1180_Morning_or_evening_person_chronotype	ENSG00000198105.13	37	0.000
UKB_1180_Morning_or_evening_person_chronotype	ENSG00000267800.1	9	0.000
UKB_1180_Morning_or_evening_person_chronotype	ENSG00000166562.8	31	0.569
UKB_1180_Morning_or_evening_person_chronotype	ENSG00000258983.2	42	0.165
UKB_1180_Morning_or_evening_person_chronotype	ENSG00000204386.10	7	0.000
UKB_1180_Morning_or_evening_person_chronotype	ENSG00000163590.13	10	0.000
UKB_1180_Morning_or_evening_person_chronotype	ENSG00000236036.1	2	0.941
UKB_1180_Morning_or_evening_person_chronotype	ENSG00000258789.1	36	0.002
UKB_1180_Morning_or_evening_person_chronotype	ENSG00000108387.14	12	0.476
UKB_1180_Morning_or_evening_person_chronotype	ENSG00000259554.1	1	0.000
UKB_1180_Morning_or_evening_person_chronotype	ENSG00000132436.11	48	0.676
UKB_1180_Morning_or_evening_person_chronotype	ENSG00000248474.1	1	0.000
UKB_1180_Morning_or_evening_person_chronotype	ENSG00000009413.15	16	0.638
UKB_1180_Morning_or_evening_person_chronotype	ENSG00000107341.4	13	0.348
UKB_1180_Morning_or_evening_person_chronotype	ENSG00000223313.1	15	0.000
UKB_1180_Morning_or_evening_person_chronotype	ENSG00000143344.15	12	0.000
UKB_1180_Morning_or_evening_person_chronotype	ENSG00000111679.16	9	0.000
UKB_1180_Morning_or_evening_person_chronotype	ENSG00000081189.15	6	0.790
UKB_1180_Morning_or_evening_person_chronotype	ENSG00000235687.8	2	0.781
UKB_1180_Morning_or_evening_person_chronotype	ENSG00000261347.1	1	0.000
UKB_1180_Morning_or_evening_person_chronotype	ENSG00000187764.11	22	0.844
UKB_1180_Morning_or_evening_person_chronotype	ENSG00000251567.5	1	0.000
UKB_1180_Morning_or_evening_person_chronotype	ENSG00000120279.6	16	0.706
UKB_1180_Morning_or_evening_person_chronotype	ENSG00000223501.8	25	0.279
UKB_1180_Morning_or_evening_person_chronotype	ENSG00000161040.16	8	0.861
UKB_1180_Morning_or_evening_person_chronotype	ENSG00000259531.2	34	0.000
UKB_1180_Morning_or_evening_person_chronotype	ENSG00000134571.10	11	0.669
UKB_1180_Morning_or_evening_person_chronotype	ENSG00000266509.1	1	0.000
UKB_1180_Morning_or_evening_person_chronotype	ENSG00000163673.7	14	0.000
UKB_1180_Morning_or_evening_person_chronotype	ENSG00000136715.17	13	0.496
UKB_1180_Morning_or_evening_person_chronotype	ENSG00000259116.1	27	0.169
UKB_1180_Morning_or_evening_person_chronotype	ENSG00000228028.2	2	0.000
UKB_1180_Morning_or_evening_person_chronotype	ENSG00000205220.11	5	0.846
UKB_1180_Morning_or_evening_person_chronotype	ENSG00000110367.11	28	0.465
UKB_1180_Morning_or_evening_person_chronotype	ENSG00000104897.9	11	0.404
UKB_1180_Morning_or_evening_person_chronotype	ENSG00000196224.7	2	0.000
UKB_1180_Morning_or_evening_person_chronotype	ENSG00000152348.15	24	0.250
UKB_1180_Morning_or_evening_person_chronotype	ENSG00000273137.1	35	0.224
UKB_1180_Morning_or_evening_person_chronotype	ENSG00000230002.2	6	0.000
UKB_1180_Morning_or_evening_person_chronotype	ENSG00000180626.9	18	0.000
UKB_1180_Morning_or_evening_person_chronotype	ENSG00000260037.5	13	0.000
UKB_1180_Morning_or_evening_person_chronotype	ENSG00000164989.16	36	0.000
UKB_1180_Morning_or_evening_person_chronotype	ENSG00000257727.5	19	0.000
UKB_1180_Morning_or_evening_person_chronotype	ENSG00000196932.11	24	0.544
UKB_1180_Morning_or_evening_person_chronotype	ENSG00000281691.1	7	0.000
UKB_1180_Morning_or_evening_person_chronotype	ENSG00000232285.1	1	0.000
UKB_1180_Morning_or_evening_person_chronotype	ENSG00000187871.2	2	0.883
UKB_1180_Morning_or_evening_person_chronotype	ENSG00000186642.15	18	0.670
UKB_1180_Morning_or_evening_person_chronotype	ENSG00000189007.15	44	0.375
UKB_1180_Morning_or_evening_person_chronotype	ENSG00000270061.1	2	0.000
UKB_1180_Morning_or_evening_person_chronotype	ENSG00000212978.6	40	0.288
UKB_1180_Morning_or_evening_person_chronotype	ENSG00000130222.10	11	0.729
UKB_1180_Morning_or_evening_person_chronotype	ENSG00000267091.1	8	0.000
UKB_1180_Morning_or_evening_person_chronotype	ENSG00000235481.2	4	0.841
UKB_1180_Morning_or_evening_person_chronotype	ENSG00000168116.13	45	0.000
UKB_1180_Morning_or_evening_person_chronotype	ENSG00000248896.2	7	0.508
UKB_1180_Morning_or_evening_person_chronotype	ENSG00000255117.5	1	0.000
UKB_1180_Morning_or_evening_person_chronotype	ENSG00000101544.8	12	0.657
UKB_1180_Morning_or_evening_person_chronotype	ENSG00000141314.12	19	0.628
UKB_1180_Morning_or_evening_person_chronotype	ENSG00000173436.13	27	0.000
UKB_1180_Morning_or_evening_person_chronotype	ENSG00000111181.12	15	0.606
UKB_1180_Morning_or_evening_person_chronotype	ENSG00000123739.10	43	0.402
UKB_1180_Morning_or_evening_person_chronotype	ENSG00000158747.13	20	0.327
UKB_1180_Morning_or_evening_person_chronotype	ENSG00000105205.6	7	0.562
UKB_1180_Morning_or_evening_person_chronotype	ENSG00000176840.11	18	0.365
UKB_1180_Morning_or_evening_person_chronotype	ENSG00000251574.6	1	0.000
UKB_1180_Morning_or_evening_person_chronotype	ENSG00000251576.1	9	0.626
UKB_1180_Morning_or_evening_person_chronotype	ENSG00000135823.13	17	0.000
UKB_1180_Morning_or_evening_person_chronotype	ENSG00000280010.1	32	0.000
UKB_1180_Morning_or_evening_person_chronotype	ENSG00000105926.15	24	0.849
UKB_1180_Morning_or_evening_person_chronotype	ENSG00000270095.1	2	0.882
UKB_1180_Morning_or_evening_person_chronotype	ENSG00000154723.12	6	0.260
UKB_1180_Morning_or_evening_person_chronotype	ENSG00000173273.15	10	0.810
UKB_1180_Morning_or_evening_person_chronotype	ENSG00000147457.13	29	0.694
UKB_1180_Morning_or_evening_person_chronotype	ENSG00000129353.14	24	0.603
UKB_1180_Morning_or_evening_person_chronotype	ENSG00000232710.1	14	0.607
UKB_1180_Morning_or_evening_person_chronotype	ENSG00000258592.1	6	0.000
UKB_1180_Morning_or_evening_person_chronotype	ENSG00000259763.1	12	0.141
UKB_1180_Morning_or_evening_person_chronotype	ENSG00000122735.15	2	0.715
UKB_1180_Morning_or_evening_person_chronotype	ENSG00000071082.10	3	0.639
UKB_1180_Morning_or_evening_person_chronotype	ENSG00000103067.13	8	0.665
UKB_1180_Morning_or_evening_person_chronotype	ENSG00000279255.1	2	0.000
UKB_1180_Morning_or_evening_person_chronotype	ENSG00000272088.1	7	0.710
UKB_1180_Morning_or_evening_person_chronotype	ENSG00000104960.15	25	0.000
UKB_1180_Morning_or_evening_person_chronotype	ENSG00000145907.14	24	0.174
UKB_1180_Morning_or_evening_person_chronotype	ENSG00000274008.1	2	0.000
UKB_1180_Morning_or_evening_person_chronotype	ENSG00000109920.12	9	0.512
UKB_1180_Morning_or_evening_person_chronotype	ENSG00000174080.10	37	0.727
UKB_1180_Morning_or_evening_person_chronotype	ENSG00000169905.12	12	0.677
UKB_1180_Morning_or_evening_person_chronotype	ENSG00000215704.9	7	0.706
UKB_1180_Morning_or_evening_person_chronotype	ENSG00000013810.18	41	0.049
UKB_1180_Morning_or_evening_person_chronotype	ENSG00000103460.16	6	0.579
UKB_1180_Morning_or_evening_person_chronotype	ENSG00000243339.3	1	0.000
UKB_1180_Morning_or_evening_person_chronotype	ENSG00000099992.15	9	0.074
UKB_1180_Morning_or_evening_person_chronotype	ENSG00000168765.16	46	0.000
UKB_1180_Morning_or_evening_person_chronotype	ENSG00000233485.1	6	0.304
UKB_1180_Morning_or_evening_person_chronotype	ENSG00000148384.12	41	0.702
UKB_1180_Morning_or_evening_person_chronotype	ENSG00000204055.4	32	0.000
UKB_1180_Morning_or_evening_person_chronotype	ENSG00000244405.7	7	0.643
UKB_1180_Morning_or_evening_person_chronotype	ENSG00000173599.13	8	0.678
UKB_1180_Morning_or_evening_person_chronotype	ENSG00000275180.1	4	0.792
UKB_1180_Morning_or_evening_person_chronotype	ENSG00000064989.12	9	0.780
UKB_1180_Morning_or_evening_person_chronotype	ENSG00000067225.17	9	0.609
UKB_1180_Morning_or_evening_person_chronotype	ENSG00000185347.17	23	0.476
UKB_1180_Morning_or_evening_person_chronotype	ENSG00000141026.5	7	0.782
UKB_1180_Morning_or_evening_person_chronotype	ENSG00000204348.9	29	0.149
UKB_1180_Morning_or_evening_person_chronotype	ENSG00000174996.11	18	0.703
UKB_1180_Morning_or_evening_person_chronotype	ENSG00000030066.13	9	0.709
UKB_1180_Morning_or_evening_person_chronotype	ENSG00000137817.16	22	0.000
UKB_1180_Morning_or_evening_person_chronotype	ENSG00000232940.5	6	0.461
UKB_1180_Morning_or_evening_person_chronotype	ENSG00000197150.12	41	0.000
UKB_1180_Morning_or_evening_person_chronotype	ENSG00000225493.1	4	0.801
UKB_1180_Morning_or_evening_person_chronotype	ENSG00000162929.13	7	0.464
UKB_1180_Morning_or_evening_person_chronotype	ENSG00000224800.1	5	0.000
UKB_1180_Morning_or_evening_person_chronotype	ENSG00000132744.7	21	0.450
UKB_1180_Morning_or_evening_person_chronotype	ENSG00000224321.1	1	0.000
UKB_1180_Morning_or_evening_person_chronotype	ENSG00000235217.6	17	0.290
UKB_1180_Morning_or_evening_person_chronotype	ENSG00000106554.11	13	0.613
UKB_1180_Morning_or_evening_person_chronotype	ENSG00000040608.13	7	0.407
UKB_1180_Morning_or_evening_person_chronotype	ENSG00000147324.10	13	0.772
UKB_1180_Morning_or_evening_person_chronotype	ENSG00000134049.5	12	0.680
UKB_1180_Morning_or_evening_person_chronotype	ENSG00000112578.9	11	0.457
UKB_1180_Morning_or_evening_person_chronotype	ENSG00000187772.7	3	0.000
UKB_1180_Morning_or_evening_person_chronotype	ENSG00000197563.10	26	0.580
UKB_1180_Morning_or_evening_person_chronotype	ENSG00000267592.1	8	0.000
UKB_1180_Morning_or_evening_person_chronotype	ENSG00000140853.15	17	0.000
UKB_1180_Morning_or_evening_person_chronotype	ENSG00000184608.8	15	0.835
UKB_1180_Morning_or_evening_person_chronotype	ENSG00000140285.9	6	0.000
UKB_1180_Morning_or_evening_person_chronotype	ENSG00000168427.8	22	0.289
UKB_1180_Morning_or_evening_person_chronotype	ENSG00000225075.1	5	0.000
UKB_1180_Morning_or_evening_person_chronotype	ENSG00000150201.14	12	0.000
UKB_1180_Morning_or_evening_person_chronotype	ENSG00000179627.9	9	0.540
UKB_1180_Morning_or_evening_person_chronotype	ENSG00000253649.3	8	0.393
UKB_1180_Morning_or_evening_person_chronotype	ENSG00000073008.14	29	0.229
UKB_1180_Morning_or_evening_person_chronotype	ENSG00000087266.15	21	0.790
UKB_1180_Morning_or_evening_person_chronotype	ENSG00000130779.19	11	0.705
UKB_1180_Morning_or_evening_person_chronotype	ENSG00000234494.7	3	0.750
UKB_1180_Morning_or_evening_person_chronotype	ENSG00000255320.1	44	0.355
UKB_1180_Morning_or_evening_person_chronotype	ENSG00000110536.13	9	0.691
UKB_1180_Morning_or_evening_person_chronotype	ENSG00000175115.11	30	0.103
UKB_1180_Morning_or_evening_person_chronotype	ENSG00000271643.1	39	0.060
UKB_1180_Morning_or_evening_person_chronotype	ENSG00000232295.7	9	0.467
UKB_1180_Morning_or_evening_person_chronotype	ENSG00000206014.6	5	0.000
UKB_1180_Morning_or_evening_person_chronotype	ENSG00000259536.5	13	0.678
UKB_1180_Morning_or_evening_person_chronotype	ENSG00000170852.10	37	0.000
UKB_1180_Morning_or_evening_person_chronotype	ENSG00000166689.15	13	0.373
UKB_1180_Morning_or_evening_person_chronotype	ENSG00000160551.11	13	0.548
UKB_1180_Morning_or_evening_person_chronotype	ENSG00000230040.1	2	0.868
UKB_1180_Morning_or_evening_person_chronotype	ENSG00000279484.1	14	0.752
UKB_1180_Morning_or_evening_person_chronotype	ENSG00000234456.7	25	0.338
UKB_1180_Morning_or_evening_person_chronotype	ENSG00000007384.15	17	0.729
UKB_1180_Morning_or_evening_person_chronotype	ENSG00000280061.1	11	0.533
UKB_1180_Morning_or_evening_person_chronotype	ENSG00000110768.11	47	0.459
UKB_1180_Morning_or_evening_person_chronotype	ENSG00000008405.11	7	0.609
UKB_1180_Morning_or_evening_person_chronotype	ENSG00000277692.1	6	0.553
UKB_1180_Morning_or_evening_person_chronotype	ENSG00000254872.3	37	0.058
UKB_1180_Morning_or_evening_person_chronotype	ENSG00000237248.4	26	0.587
UKB_1180_Morning_or_evening_person_chronotype	ENSG00000108518.7	3	0.000
UKB_1180_Morning_or_evening_person_chronotype	ENSG00000108389.9	4	0.684
UKB_1180_Morning_or_evening_person_chronotype	ENSG00000268499.1	2	0.000
UKB_1180_Morning_or_evening_person_chronotype	ENSG00000107021.15	10	0.000
UKB_1180_Morning_or_evening_person_chronotype	ENSG00000204278.12	11	0.370
UKB_1180_Morning_or_evening_person_chronotype	ENSG00000167664.8	7	0.803
UKB_1180_Morning_or_evening_person_chronotype	ENSG00000065135.10	7	0.793
UKB_1180_Morning_or_evening_person_chronotype	ENSG00000161642.17	2	0.000
UKB_1180_Morning_or_evening_person_chronotype	ENSG00000253893.2	38	0.643
UKB_1180_Morning_or_evening_person_chronotype	ENSG00000198561.13	5	0.000
UKB_1180_Morning_or_evening_person_chronotype	ENSG00000139645.9	7	0.819
UKB_1180_Morning_or_evening_person_chronotype	ENSG00000263272.1	22	0.659
UKB_1180_Morning_or_evening_person_chronotype	ENSG00000167612.12	2	0.503
UKB_1180_Morning_or_evening_person_chronotype	ENSG00000127922.9	9	0.000
UKB_1180_Morning_or_evening_person_chronotype	ENSG00000213889.10	41	0.309
UKB_1180_Morning_or_evening_person_chronotype	ENSG00000271383.6	43	0.000
UKB_1180_Morning_or_evening_person_chronotype	ENSG00000101346.13	14	0.176
UKB_1180_Morning_or_evening_person_chronotype	ENSG00000253764.1	40	0.000
UKB_1180_Morning_or_evening_person_chronotype	ENSG00000174808.11	25	0.721
UKB_1180_Morning_or_evening_person_chronotype	ENSG00000205581.10	20	0.769
UKB_1180_Morning_or_evening_person_chronotype	ENSG00000176349.11	8	0.000
UKB_1180_Morning_or_evening_person_chronotype	ENSG00000240567.1	5	0.925
UKB_1180_Morning_or_evening_person_chronotype	ENSG00000168016.13	18	0.668
UKB_1180_Morning_or_evening_person_chronotype	ENSG00000187097.12	28	0.668
UKB_1180_Morning_or_evening_person_chronotype	ENSG00000119737.5	21	0.783
UKB_1180_Morning_or_evening_person_chronotype	ENSG00000087494.15	8	0.645
UKB_1180_Morning_or_evening_person_chronotype	ENSG00000199933.1	8	0.000
UKB_1180_Morning_or_evening_person_chronotype	ENSG00000178966.16	40	0.465
UKB_1180_Morning_or_evening_person_chronotype	ENSG00000239884.3	3	0.467
UKB_1180_Morning_or_evening_person_chronotype	ENSG00000187513.8	22	0.000
UKB_1180_Morning_or_evening_person_chronotype	ENSG00000122862.4	6	0.768
UKB_1180_Morning_or_evening_person_chronotype	ENSG00000232677.6	42	0.000
UKB_1180_Morning_or_evening_person_chronotype	ENSG00000243477.5	41	0.000
UKB_1180_Morning_or_evening_person_chronotype	ENSG00000169282.17	17	0.567
UKB_1180_Morning_or_evening_person_chronotype	ENSG00000184619.3	40	0.055
UKB_1180_Morning_or_evening_person_chronotype	ENSG00000204310.12	15	0.488
UKB_1180_Morning_or_evening_person_chronotype	ENSG00000051180.16	11	0.794
UKB_1180_Morning_or_evening_person_chronotype	ENSG00000184227.7	42	0.018
UKB_1180_Morning_or_evening_person_chronotype	ENSG00000271664.1	6	0.000
UKB_1180_Morning_or_evening_person_chronotype	ENSG00000116752.5	14	0.394
UKB_1180_Morning_or_evening_person_chronotype	ENSG00000198369.9	4	0.793
UKB_1180_Morning_or_evening_person_chronotype	ENSG00000163882.9	19	0.414
UKB_1180_Morning_or_evening_person_chronotype	ENSG00000008382.15	14	0.712
UKB_1180_Morning_or_evening_person_chronotype	ENSG00000042317.16	39	0.190
UKB_1180_Morning_or_evening_person_chronotype	ENSG00000162620.15	37	0.429
UKB_1180_Morning_or_evening_person_chronotype	ENSG00000173960.13	28	0.637
UKB_1180_Morning_or_evening_person_chronotype	ENSG00000258734.2	3	0.798
UKB_1180_Morning_or_evening_person_chronotype	ENSG00000255556.2	10	0.525
UKB_1180_Morning_or_evening_person_chronotype	ENSG00000163125.15	28	0.000
UKB_1180_Morning_or_evening_person_chronotype	ENSG00000238117.1	4	0.672
UKB_1180_Morning_or_evening_person_chronotype	ENSG00000075151.20	22	0.799
UKB_1180_Morning_or_evening_person_chronotype	ENSG00000205882.8	10	0.654
UKB_1180_Morning_or_evening_person_chronotype	ENSG00000105419.17	21	0.385
UKB_1180_Morning_or_evening_person_chronotype	ENSG00000222398.1	2	0.000
UKB_1180_Morning_or_evening_person_chronotype	ENSG00000006071.12	32	0.513
UKB_1180_Morning_or_evening_person_chronotype	ENSG00000213619.9	6	0.870
UKB_1180_Morning_or_evening_person_chronotype	ENSG00000164037.16	5	0.691
UKB_1180_Morning_or_evening_person_chronotype	ENSG00000236313.1	1	0.000
UKB_1180_Morning_or_evening_person_chronotype	ENSG00000140320.11	20	0.061
UKB_1180_Morning_or_evening_person_chronotype	ENSG00000241168.1	2	0.930
UKB_1180_Morning_or_evening_person_chronotype	ENSG00000034971.16	15	0.468
UKB_1180_Morning_or_evening_person_chronotype	ENSG00000254936.4	1	0.000
UKB_1180_Morning_or_evening_person_chronotype	ENSG00000179841.8	9	0.466
UKB_1180_Morning_or_evening_person_chronotype	ENSG00000175216.14	10	0.369
UKB_1180_Morning_or_evening_person_chronotype	ENSG00000100302.6	22	0.754
UKB_1180_Morning_or_evening_person_chronotype	ENSG00000231799.2	1	0.000
UKB_1180_Morning_or_evening_person_chronotype	ENSG00000166148.3	12	0.190
UKB_1180_Morning_or_evening_person_chronotype	ENSG00000241468.7	26	0.028
UKB_1180_Morning_or_evening_person_chronotype	ENSG00000233665.8	6	0.692
UKB_1180_Morning_or_evening_person_chronotype	ENSG00000120251.18	8	0.577
UKB_1180_Morning_or_evening_person_chronotype	ENSG00000143457.10	16	0.729
UKB_1180_Morning_or_evening_person_chronotype	ENSG00000134138.19	7	0.669
UKB_1180_Morning_or_evening_person_chronotype	ENSG00000207009.1	1	0.000
UKB_1180_Morning_or_evening_person_chronotype	ENSG00000250347.1	1	0.000
UKB_1180_Morning_or_evening_person_chronotype	ENSG00000165912.15	29	0.115
UKB_1180_Morning_or_evening_person_chronotype	ENSG00000248323.5	3	0.674
UKB_1180_Morning_or_evening_person_chronotype	ENSG00000254855.1	19	0.296
UKB_1180_Morning_or_evening_person_chronotype	ENSG00000224565.1	3	0.152
UKB_1180_Morning_or_evening_person_chronotype	ENSG00000143437.20	35	0.000
UKB_1180_Morning_or_evening_person_chronotype	ENSG00000108395.13	34	0.659
UKB_1180_Morning_or_evening_person_chronotype	ENSG00000227121.1	2	0.799
UKB_1180_Morning_or_evening_person_chronotype	ENSG00000204851.6	29	0.794
UKB_1180_Morning_or_evening_person_chronotype	ENSG00000249188.1	2	0.000
UKB_1180_Morning_or_evening_person_chronotype	ENSG00000063978.15	34	0.593
UKB_1180_Morning_or_evening_person_chronotype	ENSG00000129055.12	49	0.552
UKB_1180_Morning_or_evening_person_chronotype	ENSG00000254423.1	1	0.000
UKB_1180_Morning_or_evening_person_chronotype	ENSG00000033327.12	25	0.785
UKB_1180_Morning_or_evening_person_chronotype	ENSG00000100614.17	33	0.653
UKB_1180_Morning_or_evening_person_chronotype	ENSG00000144021.2	44	0.256
UKB_1180_Morning_or_evening_person_chronotype	ENSG00000173992.8	15	0.415
UKB_1180_Morning_or_evening_person_chronotype	ENSG00000116489.12	37	0.000
UKB_1180_Morning_or_evening_person_chronotype	ENSG00000138095.18	22	0.000
UKB_1180_Morning_or_evening_person_chronotype	ENSG00000247596.8	12	0.809
UKB_1180_Morning_or_evening_person_chronotype	ENSG00000110975.8	9	0.811
UKB_1180_Morning_or_evening_person_chronotype	ENSG00000185958.9	3	0.537
UKB_1180_Morning_or_evening_person_chronotype	ENSG00000228339.1	3	0.000
UKB_1180_Morning_or_evening_person_chronotype	ENSG00000264589.2	11	0.000
UKB_1180_Morning_or_evening_person_chronotype	ENSG00000235897.1	21	0.617
UKB_1180_Morning_or_evening_person_chronotype	ENSG00000175395.15	40	0.096
UKB_1180_Morning_or_evening_person_chronotype	ENSG00000071243.15	13	0.234
UKB_1180_Morning_or_evening_person_chronotype	ENSG00000184956.15	19	0.400
UKB_1180_Morning_or_evening_person_chronotype	ENSG00000094916.15	12	0.783
UKB_1180_Morning_or_evening_person_chronotype	ENSG00000184898.6	32	0.019
UKB_1180_Morning_or_evening_person_chronotype	ENSG00000113520.10	8	0.000
UKB_1180_Morning_or_evening_person_chronotype	ENSG00000284052.1	30	0.344
UKB_1180_Morning_or_evening_person_chronotype	ENSG00000267289.1	28	0.000
UKB_1180_Morning_or_evening_person_chronotype	ENSG00000235204.1	2	0.000
UKB_1180_Morning_or_evening_person_chronotype	ENSG00000224984.1	7	0.563
UKB_1180_Morning_or_evening_person_chronotype	ENSG00000122043.10	3	0.000
UKB_1180_Morning_or_evening_person_chronotype	ENSG00000223800.1	1	0.000
UKB_1180_Morning_or_evening_person_chronotype	ENSG00000175229.6	10	0.693
UKB_1180_Morning_or_evening_person_chronotype	ENSG00000142208.15	21	0.729
UKB_1180_Morning_or_evening_person_chronotype	ENSG00000138688.15	22	0.587
UKB_1180_Morning_or_evening_person_chronotype	ENSG00000145715.14	8	0.695
UKB_1180_Morning_or_evening_person_chronotype	ENSG00000205702.10	36	0.000
UKB_1180_Morning_or_evening_person_chronotype	ENSG00000257303.1	48	0.000
UKB_1180_Morning_or_evening_person_chronotype	ENSG00000139624.12	35	0.608
UKB_1180_Morning_or_evening_person_chronotype	ENSG00000131849.11	34	0.441
UKB_1180_Morning_or_evening_person_chronotype	ENSG00000269318.1	5	0.675
UKB_1180_Morning_or_evening_person_chronotype	ENSG00000204110.6	3	0.000
UKB_1180_Morning_or_evening_person_chronotype	ENSG00000253690.1	1	0.000
UKB_1180_Morning_or_evening_person_chronotype	ENSG00000253553.5	6	0.622
UKB_1180_Morning_or_evening_person_chronotype	ENSG00000116771.5	20	0.676
UKB_1180_Morning_or_evening_person_chronotype	ENSG00000205639.9	7	0.230
UKB_1180_Morning_or_evening_person_chronotype	ENSG00000235574.1	10	0.282
UKB_1180_Morning_or_evening_person_chronotype	ENSG00000103254.9	20	0.784
UKB_1180_Morning_or_evening_person_chronotype	ENSG00000243926.1	39	0.000
UKB_1180_Morning_or_evening_person_chronotype	ENSG00000258467.1	1	0.000
UKB_1180_Morning_or_evening_person_chronotype	ENSG00000219626.8	39	0.000
UKB_1180_Morning_or_evening_person_chronotype	ENSG00000170855.3	17	0.000
UKB_1180_Morning_or_evening_person_chronotype	ENSG00000225914.1	28	0.517
UKB_1180_Morning_or_evening_person_chronotype	ENSG00000135828.11	29	0.551
UKB_1180_Morning_or_evening_person_chronotype	ENSG00000173531.15	29	0.000
UKB_1180_Morning_or_evening_person_chronotype	ENSG00000223572.9	20	0.785
UKB_1180_Morning_or_evening_person_chronotype	ENSG00000273366.1	15	0.311
UKB_1180_Morning_or_evening_person_chronotype	ENSG00000238194.1	8	0.000
UKB_1180_Morning_or_evening_person_chronotype	ENSG00000243802.2	1	0.000
UKB_1180_Morning_or_evening_person_chronotype	ENSG00000168702.17	21	0.782
UKB_1180_Morning_or_evening_person_chronotype	ENSG00000159792.9	2	0.883
UKB_1180_Morning_or_evening_person_chronotype	ENSG00000165985.9	33	0.209
UKB_1180_Morning_or_evening_person_chronotype	ENSG00000166908.17	12	0.518
UKB_1180_Morning_or_evening_person_chronotype	ENSG00000180264.11	6	0.025
UKB_1180_Morning_or_evening_person_chronotype	ENSG00000249231.7	3	0.846
UKB_1180_Morning_or_evening_person_chronotype	ENSG00000105251.10	11	0.722
UKB_1180_Morning_or_evening_person_chronotype	ENSG00000251314.2	1	0.000
UKB_1180_Morning_or_evening_person_chronotype	ENSG00000119778.14	18	0.710
UKB_1180_Morning_or_evening_person_chronotype	ENSG00000132437.17	9	0.846
UKB_1180_Morning_or_evening_person_chronotype	ENSG00000204104.11	21	0.586
UKB_1180_Morning_or_evening_person_chronotype	ENSG00000164896.19	39	0.332
UKB_1180_Morning_or_evening_person_chronotype	ENSG00000231925.11	37	0.487
UKB_1180_Morning_or_evening_person_chronotype	ENSG00000257298.1	14	0.018
UKB_1180_Morning_or_evening_person_chronotype	ENSG00000223548.1	6	0.147
UKB_1180_Morning_or_evening_person_chronotype	ENSG00000110871.14	40	0.628
UKB_1180_Morning_or_evening_person_chronotype	ENSG00000234816.2	1	0.000
UKB_1180_Morning_or_evening_person_chronotype	ENSG00000071991.8	17	0.458
UKB_1180_Morning_or_evening_person_chronotype	ENSG00000247675.6	4	0.640
UKB_1180_Morning_or_evening_person_chronotype	ENSG00000129351.17	14	0.771
UKB_1180_Morning_or_evening_person_chronotype	ENSG00000164068.15	43	0.000
UKB_1180_Morning_or_evening_person_chronotype	ENSG00000237821.1	3	0.823
UKB_1180_Morning_or_evening_person_chronotype	ENSG00000222011.8	16	0.725
UKB_1180_Morning_or_evening_person_chronotype	ENSG00000189043.9	15	0.531
UKB_1180_Morning_or_evening_person_chronotype	ENSG00000164889.13	19	0.692
UKB_1180_Morning_or_evening_person_chronotype	ENSG00000274979.1	18	0.383
UKB_1180_Morning_or_evening_person_chronotype	ENSG00000255219.1	12	0.000
UKB_1180_Morning_or_evening_person_chronotype	ENSG00000261439.1	3	0.749
UKB_1180_Morning_or_evening_person_chronotype	ENSG00000114796.15	26	0.308
UKB_1180_Morning_or_evening_person_chronotype	ENSG00000119711.12	26	0.757
UKB_1180_Morning_or_evening_person_chronotype	ENSG00000204872.4	6	0.000
UKB_1180_Morning_or_evening_person_chronotype	ENSG00000125944.18	3	0.000
UKB_1180_Morning_or_evening_person_chronotype	ENSG00000161036.12	41	0.607
UKB_1180_Morning_or_evening_person_chronotype	ENSG00000225950.8	3	0.745
UKB_1180_Morning_or_evening_person_chronotype	ENSG00000102554.13	14	0.746
UKB_1180_Morning_or_evening_person_chronotype	ENSG00000265964.1	1	0.000
UKB_1180_Morning_or_evening_person_chronotype	ENSG00000269918.1	42	0.403
UKB_1180_Morning_or_evening_person_chronotype	ENSG00000235488.1	2	0.000
UKB_1180_Morning_or_evening_person_chronotype	ENSG00000261116.1	11	0.778
UKB_1180_Morning_or_evening_person_chronotype	ENSG00000105819.13	4	0.000
UKB_1180_Morning_or_evening_person_chronotype	ENSG00000233297.4	25	0.435
UKB_1180_Morning_or_evening_person_chronotype	ENSG00000261342.1	21	0.000
UKB_1180_Morning_or_evening_person_chronotype	ENSG00000196544.7	2	0.802
UKB_1180_Morning_or_evening_person_chronotype	ENSG00000234667.1	3	0.414
UKB_1180_Morning_or_evening_person_chronotype	ENSG00000068971.13	11	0.803
UKB_1180_Morning_or_evening_person_chronotype	ENSG00000143373.17	6	0.000
UKB_1180_Morning_or_evening_person_chronotype	ENSG00000235559.1	2	0.763
UKB_1180_Morning_or_evening_person_chronotype	ENSG00000113494.16	16	0.738
UKB_1180_Morning_or_evening_person_chronotype	ENSG00000184302.6	2	0.000
UKB_1180_Morning_or_evening_person_chronotype	ENSG00000165689.16	27	0.626
UKB_1180_Morning_or_evening_person_chronotype	ENSG00000114353.16	4	0.837
UKB_1180_Morning_or_evening_person_chronotype	ENSG00000108559.11	32	0.846
UKB_1180_Morning_or_evening_person_chronotype	ENSG00000169762.16	17	0.288
UKB_1180_Morning_or_evening_person_chronotype	ENSG00000101350.7	13	0.374
UKB_1180_Morning_or_evening_person_chronotype	ENSG00000154217.14	12	0.672
UKB_1180_Morning_or_evening_person_chronotype	ENSG00000258824.2	7	0.109
UKB_1180_Morning_or_evening_person_chronotype	ENSG00000080802.18	5	0.802
UKB_1180_Morning_or_evening_person_chronotype	ENSG00000204314.10	13	0.000
UKB_1180_Morning_or_evening_person_chronotype	ENSG00000206013.2	14	0.176
UKB_1180_Morning_or_evening_person_chronotype	ENSG00000240771.6	21	0.510
UKB_1180_Morning_or_evening_person_chronotype	ENSG00000237372.2	22	0.000
UKB_1180_Morning_or_evening_person_chronotype	ENSG00000139218.17	12	0.581
UKB_1180_Morning_or_evening_person_chronotype	ENSG00000273447.1	1	0.000
UKB_1180_Morning_or_evening_person_chronotype	ENSG00000182580.2	7	0.739
UKB_1180_Morning_or_evening_person_chronotype	ENSG00000124532.14	42	0.439
UKB_1180_Morning_or_evening_person_chronotype	ENSG00000155093.17	14	0.708
UKB_1180_Morning_or_evening_person_chronotype	ENSG00000162302.12	9	0.402
UKB_1180_Morning_or_evening_person_chronotype	ENSG00000119782.13	23	0.000
UKB_1180_Morning_or_evening_person_chronotype	ENSG00000116786.11	18	0.799
UKB_1180_Morning_or_evening_person_chronotype	ENSG00000183092.16	30	0.916
UKB_1180_Morning_or_evening_person_chronotype	ENSG00000073614.12	15	0.604
UKB_1180_Morning_or_evening_person_chronotype	ENSG00000253641.5	29	0.425
UKB_1180_Morning_or_evening_person_chronotype	ENSG00000115896.15	12	0.878
UKB_1180_Morning_or_evening_person_chronotype	ENSG00000271532.1	1	0.000
Astle_et_al_2016_Platelet_count	ENSG00000061273.17	21	0.000
Astle_et_al_2016_Platelet_count	ENSG00000143452.15	22	0.000
Astle_et_al_2016_Platelet_count	ENSG00000213549.3	1	0.000
Astle_et_al_2016_Platelet_count	ENSG00000081377.16	5	0.000
Astle_et_al_2016_Platelet_count	ENSG00000204049.1	3	0.000
Astle_et_al_2016_Platelet_count	ENSG00000205302.6	15	0.000
Astle_et_al_2016_Platelet_count	ENSG00000080603.16	1	0.000
Astle_et_al_2016_Platelet_count	ENSG00000259062.2	29	0.000
Astle_et_al_2016_Platelet_count	ENSG00000251229.1	11	0.000
Astle_et_al_2016_Platelet_count	ENSG00000179344.16	49	0.000
Astle_et_al_2016_Platelet_count	ENSG00000272186.1	13	0.000
Astle_et_al_2016_Platelet_count	ENSG00000172640.3	18	0.000
Astle_et_al_2016_Platelet_count	ENSG00000129355.6	31	0.000
Astle_et_al_2016_Platelet_count	ENSG00000072694.20	17	0.000
Astle_et_al_2016_Platelet_count	ENSG00000011478.11	18	0.000
Astle_et_al_2016_Platelet_count	ENSG00000246394.7	1	0.000
Astle_et_al_2016_Platelet_count	ENSG00000007541.16	33	0.000
Astle_et_al_2016_Platelet_count	ENSG00000145191.12	12	0.000
Astle_et_al_2016_Platelet_count	ENSG00000256742.1	1	0.000
Astle_et_al_2016_Platelet_count	ENSG00000155749.12	48	0.000
Astle_et_al_2016_Platelet_count	ENSG00000172538.6	4	0.000
Astle_et_al_2016_Platelet_count	ENSG00000197465.13	28	0.000
Astle_et_al_2016_Platelet_count	ENSG00000134243.11	9	0.000
Astle_et_al_2016_Platelet_count	ENSG00000179698.13	49	0.000
Astle_et_al_2016_Platelet_count	ENSG00000275476.1	45	0.000
Astle_et_al_2016_Platelet_count	ENSG00000068912.13	6	0.000
Astle_et_al_2016_Platelet_count	ENSG00000251600.5	45	0.000
Astle_et_al_2016_Platelet_count	ENSG00000227220.1	1	0.000
Astle_et_al_2016_Platelet_count	ENSG00000106591.3	27	0.000
Astle_et_al_2016_Platelet_count	ENSG00000088320.3	3	0.000
Astle_et_al_2016_Platelet_count	ENSG00000130724.8	16	0.000
Astle_et_al_2016_Platelet_count	ENSG00000275383.1	24	0.000
Astle_et_al_2016_Platelet_count	ENSG00000204644.9	37	0.000
Astle_et_al_2016_Platelet_count	ENSG00000237649.7	6	0.000
Astle_et_al_2016_Platelet_count	ENSG00000161277.10	16	0.000
Astle_et_al_2016_Platelet_count	ENSG00000144730.17	15	0.000
Astle_et_al_2016_Platelet_count	ENSG00000235663.1	3	0.000
Astle_et_al_2016_Platelet_count	ENSG00000261033.1	37	0.000
Astle_et_al_2016_Platelet_count	ENSG00000021488.12	47	0.000
Astle_et_al_2016_Platelet_count	ENSG00000143553.10	24	0.000
Astle_et_al_2016_Platelet_count	ENSG00000180376.16	49	0.000
Astle_et_al_2016_Platelet_count	ENSG00000166839.16	37	0.000
Astle_et_al_2016_Platelet_count	ENSG00000283632.2	9	0.000
Astle_et_al_2016_Platelet_count	ENSG00000090020.10	19	0.000
Astle_et_al_2016_Platelet_count	ENSG00000272654.1	1	0.000
Astle_et_al_2016_Platelet_count	ENSG00000135905.18	14	0.000
Astle_et_al_2016_Platelet_count	ENSG00000168090.9	18	0.000
Astle_et_al_2016_Platelet_count	ENSG00000283317.1	43	0.000
Astle_et_al_2016_Platelet_count	ENSG00000143398.19	28	0.000
Astle_et_al_2016_Platelet_count	ENSG00000274833.1	4	0.000
Astle_et_al_2016_Platelet_count	ENSG00000258053.1	6	0.000
Astle_et_al_2016_Platelet_count	ENSG00000259407.1	44	0.000
Astle_et_al_2016_Platelet_count	ENSG00000267282.1	1	0.000
Astle_et_al_2016_Platelet_count	ENSG00000234211.2	13	0.000
Astle_et_al_2016_Platelet_count	ENSG00000232757.1	5	0.000
Astle_et_al_2016_Platelet_count	ENSG00000143575.14	42	0.000
Astle_et_al_2016_Platelet_count	ENSG00000230537.1	6	0.000
Astle_et_al_2016_Platelet_count	ENSG00000164818.15	42	0.000
Astle_et_al_2016_Platelet_count	ENSG00000100299.17	48	0.000
Astle_et_al_2016_Platelet_count	ENSG00000171552.12	6	0.000
Astle_et_al_2016_Platelet_count	ENSG00000144357.16	13	0.000
Astle_et_al_2016_Platelet_count	ENSG00000267567.1	2	0.000
Astle_et_al_2016_Platelet_count	ENSG00000256746.5	3	0.000
Astle_et_al_2016_Platelet_count	ENSG00000242419.5	6	0.000
Astle_et_al_2016_Platelet_count	ENSG00000204623.9	46	0.000
Astle_et_al_2016_Platelet_count	ENSG00000015413.9	18	0.000
Astle_et_al_2016_Platelet_count	ENSG00000150867.13	31	0.000
Astle_et_al_2016_Platelet_count	ENSG00000167257.10	23	0.000
Astle_et_al_2016_Platelet_count	ENSG00000117450.13	31	0.000
Astle_et_al_2016_Platelet_count	ENSG00000261172.1	49	0.000
Astle_et_al_2016_Platelet_count	ENSG00000163686.14	29	0.000
Astle_et_al_2016_Platelet_count	ENSG00000109917.10	22	0.000
Astle_et_al_2016_Platelet_count	ENSG00000231084.2	8	0.000
Astle_et_al_2016_Platelet_count	ENSG00000273151.1	32	0.000
Astle_et_al_2016_Platelet_count	ENSG00000259318.1	27	0.000
Astle_et_al_2016_Platelet_count	ENSG00000236896.1	1	0.000
Astle_et_al_2016_Platelet_count	ENSG00000139131.12	3	0.000
Astle_et_al_2016_Platelet_count	ENSG00000189334.8	19	0.000
Astle_et_al_2016_Platelet_count	ENSG00000143106.12	4	0.000
Astle_et_al_2016_Platelet_count	ENSG00000066084.12	25	0.000
Astle_et_al_2016_Platelet_count	ENSG00000257265.1	1	0.000
Astle_et_al_2016_Platelet_count	ENSG00000198393.7	22	0.000
Astle_et_al_2016_Platelet_count	ENSG00000226942.2	46	0.000
Astle_et_al_2016_Platelet_count	ENSG00000175356.12	32	0.000
Astle_et_al_2016_Platelet_count	ENSG00000245526.10	2	0.000
Astle_et_al_2016_Platelet_count	ENSG00000117971.11	6	0.000
Astle_et_al_2016_Platelet_count	ENSG00000087274.16	11	0.000
Astle_et_al_2016_Platelet_count	ENSG00000229800.1	5	0.000
Astle_et_al_2016_Platelet_count	ENSG00000204592.8	26	0.000
Astle_et_al_2016_Platelet_count	ENSG00000178896.8	5	0.000
Astle_et_al_2016_Platelet_count	ENSG00000183662.10	18	0.000
Astle_et_al_2016_Platelet_count	ENSG00000205955.4	29	0.000
Astle_et_al_2016_Platelet_count	ENSG00000250377.1	5	0.000
Astle_et_al_2016_Platelet_count	ENSG00000073737.16	3	0.000
Astle_et_al_2016_Platelet_count	ENSG00000012660.13	24	0.000
Astle_et_al_2016_Platelet_count	ENSG00000255807.1	1	0.000
Astle_et_al_2016_Platelet_count	ENSG00000272182.1	19	0.000
Astle_et_al_2016_Platelet_count	ENSG00000164463.12	7	0.000
Astle_et_al_2016_Platelet_count	ENSG00000255666.5	2	0.000
Astle_et_al_2016_Platelet_count	ENSG00000159461.14	39	0.000
Astle_et_al_2016_Platelet_count	ENSG00000165917.9	18	0.000
Astle_et_al_2016_Platelet_count	ENSG00000105613.9	8	0.000
Astle_et_al_2016_Platelet_count	ENSG00000229124.6	22	0.000
Astle_et_al_2016_Platelet_count	ENSG00000238160.1	1	0.000
Astle_et_al_2016_Platelet_count	ENSG00000131771.13	16	0.000
Astle_et_al_2016_Platelet_count	ENSG00000128886.11	8	0.000
Astle_et_al_2016_Platelet_count	ENSG00000149308.16	22	0.000
Astle_et_al_2016_Platelet_count	ENSG00000204472.12	18	0.000
Astle_et_al_2016_Platelet_count	ENSG00000171604.11	13	0.000
Astle_et_al_2016_Platelet_count	ENSG00000270171.1	40	0.000
Astle_et_al_2016_Platelet_count	ENSG00000270951.1	27	0.000
Astle_et_al_2016_Platelet_count	ENSG00000266821.1	12	0.000
Astle_et_al_2016_Platelet_count	ENSG00000181264.8	38	0.000
Astle_et_al_2016_Platelet_count	ENSG00000257086.1	19	0.000
Astle_et_al_2016_Platelet_count	ENSG00000165113.12	37	0.000
Astle_et_al_2016_Platelet_count	ENSG00000163902.11	35	0.000
Astle_et_al_2016_Platelet_count	ENSG00000178974.9	25	0.000
Astle_et_al_2016_Platelet_count	ENSG00000126464.13	47	0.000
Astle_et_al_2016_Platelet_count	ENSG00000187553.8	14	0.000
Astle_et_al_2016_Platelet_count	ENSG00000136856.17	49	0.000
Astle_et_al_2016_Platelet_count	ENSG00000138036.18	38	0.000
Astle_et_al_2016_Platelet_count	ENSG00000225975.6	24	0.000
Astle_et_al_2016_Platelet_count	ENSG00000138111.14	48	0.000
Astle_et_al_2016_Platelet_count	ENSG00000136153.19	14	0.000
Astle_et_al_2016_Platelet_count	ENSG00000203797.9	48	0.000
Astle_et_al_2016_Platelet_count	ENSG00000187581.2	7	0.000
Astle_et_al_2016_Platelet_count	ENSG00000284308.1	9	0.000
Astle_et_al_2016_Platelet_count	ENSG00000142233.11	44	0.000
Astle_et_al_2016_Platelet_count	ENSG00000170234.12	14	0.000
Astle_et_al_2016_Platelet_count	ENSG00000162877.12	47	0.000
Astle_et_al_2016_Platelet_count	ENSG00000136932.13	47	0.000
Astle_et_al_2016_Platelet_count	ENSG00000228962.1	36	0.000
Astle_et_al_2016_Platelet_count	ENSG00000273597.1	3	0.000
Astle_et_al_2016_Platelet_count	ENSG00000213075.7	3	0.000
Astle_et_al_2016_Platelet_count	ENSG00000065809.13	20	0.000
Astle_et_al_2016_Platelet_count	ENSG00000250517.2	1	0.000
Astle_et_al_2016_Platelet_count	ENSG00000180697.8	1	0.000
Astle_et_al_2016_Platelet_count	ENSG00000223865.10	30	0.000
Astle_et_al_2016_Platelet_count	ENSG00000221995.5	42	0.000
Astle_et_al_2016_Platelet_count	ENSG00000124664.10	3	0.000
Astle_et_al_2016_Platelet_count	ENSG00000196663.15	28	0.000
Astle_et_al_2016_Platelet_count	ENSG00000100949.14	21	0.000
Astle_et_al_2016_Platelet_count	ENSG00000251611.1	3	0.000
Astle_et_al_2016_Platelet_count	ENSG00000144504.15	42	0.000
Astle_et_al_2016_Platelet_count	ENSG00000081154.11	3	0.000
Astle_et_al_2016_Platelet_count	ENSG00000130956.13	32	0.000
Astle_et_al_2016_Platelet_count	ENSG00000141569.10	47	0.000
Astle_et_al_2016_Platelet_count	ENSG00000262223.6	34	0.000
Astle_et_al_2016_Platelet_count	ENSG00000263874.2	41	0.000
Astle_et_al_2016_Platelet_count	ENSG00000115216.13	34	0.000
Astle_et_al_2016_Platelet_count	ENSG00000139219.17	8	0.000
Astle_et_al_2016_Platelet_count	ENSG00000196262.13	36	0.000
Astle_et_al_2016_Platelet_count	ENSG00000141744.3	22	0.000
Astle_et_al_2016_Platelet_count	ENSG00000281376.1	11	0.000
Astle_et_al_2016_Platelet_count	ENSG00000118298.10	13	0.000
Astle_et_al_2016_Platelet_count	ENSG00000115310.17	26	0.000
Astle_et_al_2016_Platelet_count	ENSG00000100216.5	16	0.000
Astle_et_al_2016_Platelet_count	ENSG00000145358.6	22	0.000
Astle_et_al_2016_Platelet_count	ENSG00000119403.13	17	0.000
Astle_et_al_2016_Platelet_count	ENSG00000197860.9	25	0.000
Astle_et_al_2016_Platelet_count	ENSG00000182333.14	1	0.000
Astle_et_al_2016_Platelet_count	ENSG00000140403.12	29	0.000
Astle_et_al_2016_Platelet_count	ENSG00000198925.10	12	0.000
Astle_et_al_2016_Platelet_count	ENSG00000115993.12	12	0.000
Astle_et_al_2016_Platelet_count	ENSG00000272123.1	23	0.000
Astle_et_al_2016_Platelet_count	ENSG00000165804.15	9	0.000
Astle_et_al_2016_Platelet_count	ENSG00000172992.11	47	0.000
Astle_et_al_2016_Platelet_count	ENSG00000273983.1	2	0.000
Astle_et_al_2016_Platelet_count	ENSG00000172409.5	5	0.000
Astle_et_al_2016_Platelet_count	ENSG00000237289.9	6	0.000
Astle_et_al_2016_Platelet_count	ENSG00000280033.1	5	0.000
Astle_et_al_2016_Platelet_count	ENSG00000257885.1	1	0.000
Astle_et_al_2016_Platelet_count	ENSG00000135452.9	13	0.000
Astle_et_al_2016_Platelet_count	ENSG00000204619.7	21	0.000
Astle_et_al_2016_Platelet_count	ENSG00000158483.15	40	0.000
Astle_et_al_2016_Platelet_count	ENSG00000089327.14	34	0.000
Astle_et_al_2016_Platelet_count	ENSG00000077549.17	23	0.000
Astle_et_al_2016_Platelet_count	ENSG00000164978.17	49	0.000
Astle_et_al_2016_Platelet_count	ENSG00000143369.14	25	0.000
Astle_et_al_2016_Platelet_count	ENSG00000105705.15	5	0.000
Astle_et_al_2016_Platelet_count	ENSG00000283683.1	2	0.000
Astle_et_al_2016_Platelet_count	ENSG00000002919.14	41	0.000
Astle_et_al_2016_Platelet_count	ENSG00000133800.8	6	0.000
Astle_et_al_2016_Platelet_count	ENSG00000184056.14	37	0.000
Astle_et_al_2016_Platelet_count	ENSG00000272221.1	49	0.000
Astle_et_al_2016_Platelet_count	ENSG00000275318.1	32	0.000
Astle_et_al_2016_Platelet_count	ENSG00000197093.10	13	0.000
Astle_et_al_2016_Platelet_count	ENSG00000170703.15	36	0.000
Astle_et_al_2016_Platelet_count	ENSG00000142669.14	21	0.000
Astle_et_al_2016_Platelet_count	ENSG00000183856.10	3	0.000
Astle_et_al_2016_Platelet_count	ENSG00000178057.14	18	0.000
Astle_et_al_2016_Platelet_count	ENSG00000224729.5	33	0.000
Astle_et_al_2016_Platelet_count	ENSG00000148655.14	38	0.000
Astle_et_al_2016_Platelet_count	ENSG00000164008.14	45	0.000
Astle_et_al_2016_Platelet_count	ENSG00000170122.5	45	0.000
Astle_et_al_2016_Platelet_count	ENSG00000229456.1	8	0.000
Astle_et_al_2016_Platelet_count	ENSG00000204257.14	41	0.000
Astle_et_al_2016_Platelet_count	ENSG00000119396.10	18	0.000
Astle_et_al_2016_Platelet_count	ENSG00000099995.18	17	0.000
Astle_et_al_2016_Platelet_count	ENSG00000213339.8	2	0.000
Astle_et_al_2016_Platelet_count	ENSG00000281358.1	14	0.000
Astle_et_al_2016_Platelet_count	ENSG00000142252.10	48	0.000
Astle_et_al_2016_Platelet_count	ENSG00000258365.1	39	0.000
Astle_et_al_2016_Platelet_count	ENSG00000161381.13	17	0.000
Astle_et_al_2016_Platelet_count	ENSG00000185155.11	19	0.000
Astle_et_al_2016_Platelet_count	ENSG00000075399.13	45	0.000
Astle_et_al_2016_Platelet_count	ENSG00000278725.1	6	0.000
Astle_et_al_2016_Platelet_count	ENSG00000117594.9	4	0.000
Astle_et_al_2016_Platelet_count	ENSG00000260613.1	34	0.000
Astle_et_al_2016_Platelet_count	ENSG00000100413.16	39	0.000
Astle_et_al_2016_Platelet_count	ENSG00000204930.9	12	0.000
Astle_et_al_2016_Platelet_count	ENSG00000218819.4	2	0.000
Astle_et_al_2016_Platelet_count	ENSG00000119969.14	31	0.000
Astle_et_al_2016_Platelet_count	ENSG00000255860.3	1	0.000
Astle_et_al_2016_Platelet_count	ENSG00000165702.13	2	0.000
Astle_et_al_2016_Platelet_count	ENSG00000158023.9	39	0.000
Astle_et_al_2016_Platelet_count	ENSG00000168309.16	22	0.000
Astle_et_al_2016_Platelet_count	ENSG00000164307.12	49	0.000
Astle_et_al_2016_Platelet_count	ENSG00000146285.13	11	0.000
Astle_et_al_2016_Platelet_count	ENSG00000132694.18	17	0.000
Astle_et_al_2016_Platelet_count	ENSG00000137877.9	49	0.000
Astle_et_al_2016_Platelet_count	ENSG00000140367.11	16	0.000
Astle_et_al_2016_Platelet_count	ENSG00000048052.21	6	0.000
Astle_et_al_2016_Platelet_count	ENSG00000173457.10	38	0.000
Astle_et_al_2016_Platelet_count	ENSG00000258959.1	9	0.000
Astle_et_al_2016_Platelet_count	ENSG00000143469.18	8	0.000
Astle_et_al_2016_Platelet_count	ENSG00000196565.13	9	0.000
Astle_et_al_2016_Platelet_count	ENSG00000171928.13	48	0.000
Astle_et_al_2016_Platelet_count	ENSG00000154845.15	36	0.000
Astle_et_al_2016_Platelet_count	ENSG00000143552.9	29	0.000
Astle_et_al_2016_Platelet_count	ENSG00000261741.5	1	0.000
Astle_et_al_2016_Platelet_count	ENSG00000141295.13	49	0.000
Astle_et_al_2016_Platelet_count	ENSG00000009335.17	21	0.000
Astle_et_al_2016_Platelet_count	ENSG00000174885.12	23	0.000
Astle_et_al_2016_Platelet_count	ENSG00000147852.15	22	0.000
Astle_et_al_2016_Platelet_count	ENSG00000237844.1	1	0.000
Astle_et_al_2016_Platelet_count	ENSG00000241570.8	4	0.000
Astle_et_al_2016_Platelet_count	ENSG00000112339.14	45	0.000
Astle_et_al_2016_Platelet_count	ENSG00000030582.17	30	0.000
Astle_et_al_2016_Platelet_count	ENSG00000235313.1	6	0.000
Astle_et_al_2016_Platelet_count	ENSG00000160741.16	13	0.000
Astle_et_al_2016_Platelet_count	ENSG00000136573.12	18	0.000
Astle_et_al_2016_Platelet_count	ENSG00000112293.14	29	0.000
Astle_et_al_2016_Platelet_count	ENSG00000182057.4	27	0.000
Astle_et_al_2016_Platelet_count	ENSG00000232934.7	45	0.000
Astle_et_al_2016_Platelet_count	ENSG00000234005.3	1	0.000
Astle_et_al_2016_Platelet_count	ENSG00000109103.11	4	0.000
Astle_et_al_2016_Platelet_count	ENSG00000224083.1	3	0.000
Astle_et_al_2016_Platelet_count	ENSG00000111325.16	19	0.000
Astle_et_al_2016_Platelet_count	ENSG00000167674.14	32	0.000
Astle_et_al_2016_Platelet_count	ENSG00000185847.7	5	0.000
Astle_et_al_2016_Platelet_count	ENSG00000204428.12	47	0.000
Astle_et_al_2016_Platelet_count	ENSG00000233452.6	18	0.000
Astle_et_al_2016_Platelet_count	ENSG00000135845.9	34	0.000
Astle_et_al_2016_Platelet_count	ENSG00000106077.18	35	0.000
Astle_et_al_2016_Platelet_count	ENSG00000110031.12	4	0.000
Astle_et_al_2016_Platelet_count	ENSG00000160447.6	14	0.000
Astle_et_al_2016_Platelet_count	ENSG00000229827.1	3	0.000
Astle_et_al_2016_Platelet_count	ENSG00000166426.7	17	0.000
Astle_et_al_2016_Platelet_count	ENSG00000010803.16	24	0.000
Astle_et_al_2016_Platelet_count	ENSG00000110245.11	3	0.000
Astle_et_al_2016_Platelet_count	ENSG00000260121.1	39	0.000
Astle_et_al_2016_Platelet_count	ENSG00000183423.11	40	0.000
Astle_et_al_2016_Platelet_count	ENSG00000108883.12	34	0.000
Astle_et_al_2016_Platelet_count	ENSG00000178741.11	8	0.000
Astle_et_al_2016_Platelet_count	ENSG00000251616.1	1	0.000
Astle_et_al_2016_Platelet_count	ENSG00000172403.10	11	0.000
Astle_et_al_2016_Platelet_count	ENSG00000204392.10	10	0.000
Astle_et_al_2016_Platelet_count	ENSG00000198056.13	32	0.000
Astle_et_al_2016_Platelet_count	ENSG00000197283.14	4	0.000
Astle_et_al_2016_Platelet_count	ENSG00000272368.2	49	0.000
Astle_et_al_2016_Platelet_count	ENSG00000237934.1	3	0.000
Astle_et_al_2016_Platelet_count	ENSG00000227879.2	18	0.000
Astle_et_al_2016_Platelet_count	ENSG00000105650.21	36	0.000
Astle_et_al_2016_Platelet_count	ENSG00000266993.3	25	0.000
Astle_et_al_2016_Platelet_count	ENSG00000224497.1	49	0.000
Astle_et_al_2016_Platelet_count	ENSG00000172367.15	14	0.000
Astle_et_al_2016_Platelet_count	ENSG00000184208.10	2	0.000
Astle_et_al_2016_Platelet_count	ENSG00000204427.11	22	0.000
Astle_et_al_2016_Platelet_count	ENSG00000179091.4	8	0.000
Astle_et_al_2016_Platelet_count	ENSG00000100276.9	18	0.000
Astle_et_al_2016_Platelet_count	ENSG00000266126.1	1	0.000
Astle_et_al_2016_Platelet_count	ENSG00000125703.14	24	0.000
Astle_et_al_2016_Platelet_count	ENSG00000148290.9	49	0.000
Astle_et_al_2016_Platelet_count	ENSG00000162676.11	6	0.000
Astle_et_al_2016_Platelet_count	ENSG00000123360.11	19	0.000
Astle_et_al_2016_Platelet_count	ENSG00000266992.1	5	0.000
Astle_et_al_2016_Platelet_count	ENSG00000123338.12	6	0.000
Astle_et_al_2016_Platelet_count	ENSG00000196866.2	3	0.000
Astle_et_al_2016_Platelet_count	ENSG00000273802.2	10	0.000
Astle_et_al_2016_Platelet_count	ENSG00000254328.1	3	0.000
Astle_et_al_2016_Platelet_count	ENSG00000056558.10	47	0.000
Astle_et_al_2016_Platelet_count	ENSG00000232300.1	17	0.000
Astle_et_al_2016_Platelet_count	ENSG00000139988.9	9	0.000
Astle_et_al_2016_Platelet_count	ENSG00000182376.2	16	0.000
Astle_et_al_2016_Platelet_count	ENSG00000277075.2	25	0.000
Astle_et_al_2016_Platelet_count	ENSG00000143374.16	35	0.000
Astle_et_al_2016_Platelet_count	ENSG00000162585.16	46	0.000
Astle_et_al_2016_Platelet_count	ENSG00000267160.1	9	0.000
Astle_et_al_2016_Platelet_count	ENSG00000105810.9	3	0.000
Astle_et_al_2016_Platelet_count	ENSG00000184414.2	9	0.000
Astle_et_al_2016_Platelet_count	ENSG00000155561.14	8	0.000
Astle_et_al_2016_Platelet_count	ENSG00000173011.11	11	0.000
Astle_et_al_2016_Platelet_count	ENSG00000248050.1	7	0.000
Astle_et_al_2016_Platelet_count	ENSG00000204305.13	41	0.000
Astle_et_al_2016_Platelet_count	ENSG00000269951.1	27	0.000
Astle_et_al_2016_Platelet_count	ENSG00000176046.8	24	0.000
Astle_et_al_2016_Platelet_count	ENSG00000242612.6	49	0.000
Astle_et_al_2016_Platelet_count	ENSG00000164062.12	20	0.000
Astle_et_al_2016_Platelet_count	ENSG00000178685.13	31	0.000
Astle_et_al_2016_Platelet_count	ENSG00000145022.4	17	0.000
Astle_et_al_2016_Platelet_count	ENSG00000272767.1	3	0.000
Astle_et_al_2016_Platelet_count	ENSG00000245552.6	18	0.000
Astle_et_al_2016_Platelet_count	ENSG00000173465.7	4	0.000
Astle_et_al_2016_Platelet_count	ENSG00000197208.5	12	0.000
Astle_et_al_2016_Platelet_count	ENSG00000167004.12	7	0.000
Astle_et_al_2016_Platelet_count	ENSG00000204052.4	7	0.000
Astle_et_al_2016_Platelet_count	ENSG00000114270.17	2	0.000
Astle_et_al_2016_Platelet_count	ENSG00000264577.1	2	0.000
Astle_et_al_2016_Platelet_count	ENSG00000258366.7	30	0.000
Astle_et_al_2016_Platelet_count	ENSG00000204178.9	22	0.000
Astle_et_al_2016_Platelet_count	ENSG00000258368.2	1	0.000
Astle_et_al_2016_Platelet_count	ENSG00000223923.1	10	0.000
Astle_et_al_2016_Platelet_count	ENSG00000132256.18	21	0.000
Astle_et_al_2016_Platelet_count	ENSG00000115282.19	17	0.000
Astle_et_al_2016_Platelet_count	ENSG00000273483.1	27	0.000
Astle_et_al_2016_Platelet_count	ENSG00000100012.11	4	0.000
Astle_et_al_2016_Platelet_count	ENSG00000231233.1	8	0.000
Astle_et_al_2016_Platelet_count	ENSG00000148841.15	15	0.000
Astle_et_al_2016_Platelet_count	ENSG00000149179.13	32	0.000
Astle_et_al_2016_Platelet_count	ENSG00000027869.11	21	0.000
Astle_et_al_2016_Platelet_count	ENSG00000117868.15	39	0.000
Astle_et_al_2016_Platelet_count	ENSG00000232671.5	1	0.000
Astle_et_al_2016_Platelet_count	ENSG00000007341.18	48	0.000
Astle_et_al_2016_Platelet_count	ENSG00000073146.15	38	0.000
Astle_et_al_2016_Platelet_count	ENSG00000073921.17	25	0.000
Astle_et_al_2016_Platelet_count	ENSG00000255185.5	49	0.000
Astle_et_al_2016_Platelet_count	ENSG00000140022.9	20	0.000
Astle_et_al_2016_Platelet_count	ENSG00000128641.18	10	0.000
Astle_et_al_2016_Platelet_count	ENSG00000104529.17	13	0.000
Astle_et_al_2016_Platelet_count	ENSG00000165233.17	47	0.000
Astle_et_al_2016_Platelet_count	ENSG00000184489.11	7	0.000
Astle_et_al_2016_Platelet_count	ENSG00000183309.11	40	0.000
Astle_et_al_2016_Platelet_count	ENSG00000125245.12	11	0.000
Astle_et_al_2016_Platelet_count	ENSG00000156603.15	40	0.000
Astle_et_al_2016_Platelet_count	ENSG00000204231.10	5	0.000
Astle_et_al_2016_Platelet_count	ENSG00000166126.10	15	0.000
Astle_et_al_2016_Platelet_count	ENSG00000143105.7	1	0.000
Astle_et_al_2016_Platelet_count	ENSG00000281756.1	1	0.000
Astle_et_al_2016_Platelet_count	ENSG00000177133.10	13	0.000
Astle_et_al_2016_Platelet_count	ENSG00000131323.14	22	0.000
Astle_et_al_2016_Platelet_count	ENSG00000124222.22	13	0.000
Astle_et_al_2016_Platelet_count	ENSG00000170689.9	10	0.000
Astle_et_al_2016_Platelet_count	ENSG00000263990.1	5	0.000
Astle_et_al_2016_Platelet_count	ENSG00000230225.1	2	0.000
Astle_et_al_2016_Platelet_count	ENSG00000143093.14	20	0.000
Astle_et_al_2016_Platelet_count	ENSG00000138439.11	16	0.000
Astle_et_al_2016_Platelet_count	ENSG00000233354.1	5	0.000
Astle_et_al_2016_Platelet_count	ENSG00000185950.8	4	0.000
Astle_et_al_2016_Platelet_count	ENSG00000145901.14	14	0.000
Astle_et_al_2016_Platelet_count	ENSG00000196684.12	6	0.000
Astle_et_al_2016_Platelet_count	ENSG00000108849.7	1	0.000
Astle_et_al_2016_Platelet_count	ENSG00000227939.1	3	0.000
Astle_et_al_2016_Platelet_count	ENSG00000159753.13	4	0.000
Astle_et_al_2016_Platelet_count	ENSG00000197114.11	16	0.000
Astle_et_al_2016_Platelet_count	ENSG00000004700.15	34	0.000
Astle_et_al_2016_Platelet_count	ENSG00000281831.1	48	0.000
Astle_et_al_2016_Platelet_count	ENSG00000168917.8	21	0.000
Astle_et_al_2016_Platelet_count	ENSG00000173530.5	21	0.000
Astle_et_al_2016_Platelet_count	ENSG00000144580.13	25	0.000
Astle_et_al_2016_Platelet_count	ENSG00000233885.7	47	0.000
Astle_et_al_2016_Platelet_count	ENSG00000186660.14	15	0.000
Astle_et_al_2016_Platelet_count	ENSG00000125347.13	16	0.000
Astle_et_al_2016_Platelet_count	ENSG00000166347.18	29	0.000
Astle_et_al_2016_Platelet_count	ENSG00000245958.6	49	0.000
Astle_et_al_2016_Platelet_count	ENSG00000204599.14	10	0.000
Astle_et_al_2016_Platelet_count	ENSG00000105063.18	20	0.000
Astle_et_al_2016_Platelet_count	ENSG00000234745.10	43	0.000
Astle_et_al_2016_Platelet_count	ENSG00000136929.12	3	0.000
Astle_et_al_2016_Platelet_count	ENSG00000108840.15	4	0.000
Astle_et_al_2016_Platelet_count	ENSG00000239705.1	1	0.000
Astle_et_al_2016_Platelet_count	ENSG00000130340.15	6	0.000
Astle_et_al_2016_Platelet_count	ENSG00000234290.2	11	0.000
Astle_et_al_2016_Platelet_count	ENSG00000175768.12	3	0.000
Astle_et_al_2016_Platelet_count	ENSG00000237441.9	10	0.000
Astle_et_al_2016_Platelet_count	ENSG00000123268.8	29	0.000
Astle_et_al_2016_Platelet_count	ENSG00000230611.1	2	0.000
Astle_et_al_2016_Platelet_count	ENSG00000133247.13	19	0.000
Astle_et_al_2016_Platelet_count	ENSG00000151702.16	1	0.000
Astle_et_al_2016_Platelet_count	ENSG00000138709.17	15	0.000
Astle_et_al_2016_Platelet_count	ENSG00000182568.16	29	0.000
Astle_et_al_2016_Platelet_count	ENSG00000262468.5	43	0.000
Astle_et_al_2016_Platelet_count	ENSG00000144834.13	10	0.000
Astle_et_al_2016_Platelet_count	ENSG00000234892.1	1	0.000
Astle_et_al_2016_Platelet_count	ENSG00000124614.13	32	0.000
Astle_et_al_2016_Platelet_count	ENSG00000159899.14	25	0.000
Astle_et_al_2016_Platelet_count	ENSG00000275454.1	4	0.000
Astle_et_al_2016_Platelet_count	ENSG00000169442.8	32	0.000
Astle_et_al_2016_Platelet_count	ENSG00000131069.19	25	0.000
Astle_et_al_2016_Platelet_count	ENSG00000168569.7	26	0.000
Astle_et_al_2016_Platelet_count	ENSG00000168000.14	27	0.000
Astle_et_al_2016_Platelet_count	ENSG00000171298.12	49	0.000
Astle_et_al_2016_Platelet_count	ENSG00000177374.12	2	0.000
Astle_et_al_2016_Platelet_count	ENSG00000185559.13	10	0.000
Astle_et_al_2016_Platelet_count	ENSG00000269794.1	5	0.000
Astle_et_al_2016_Platelet_count	ENSG00000251169.2	8	0.000
Astle_et_al_2016_Platelet_count	ENSG00000260740.2	3	0.000
Astle_et_al_2016_Platelet_count	ENSG00000163762.6	11	0.000
Astle_et_al_2016_Platelet_count	ENSG00000118513.18	3	0.000
Astle_et_al_2016_Platelet_count	ENSG00000157837.15	42	0.000
Astle_et_al_2016_Platelet_count	ENSG00000156886.11	29	0.000
Astle_et_al_2016_Platelet_count	ENSG00000119608.12	14	0.000
Astle_et_al_2016_Platelet_count	ENSG00000277631.4	6	0.000
Astle_et_al_2016_Platelet_count	ENSG00000213593.9	11	0.000
Astle_et_al_2016_Platelet_count	ENSG00000130948.9	22	0.000
Astle_et_al_2016_Platelet_count	ENSG00000261837.1	2	0.000
Astle_et_al_2016_Platelet_count	ENSG00000096968.13	16	0.000
Astle_et_al_2016_Platelet_count	ENSG00000130402.11	28	0.000
Astle_et_al_2016_Platelet_count	ENSG00000271387.1	5	0.000
Astle_et_al_2016_Platelet_count	ENSG00000261226.1	10	0.000
Astle_et_al_2016_Platelet_count	ENSG00000167461.11	33	0.000
Astle_et_al_2016_Platelet_count	ENSG00000131981.15	22	0.000
Astle_et_al_2016_Platelet_count	ENSG00000257433.5	27	0.000
Astle_et_al_2016_Platelet_count	ENSG00000129654.7	2	0.000
Astle_et_al_2016_Platelet_count	ENSG00000219700.1	1	0.000
Astle_et_al_2016_Platelet_count	ENSG00000161055.3	17	0.000
Astle_et_al_2016_Platelet_count	ENSG00000160867.14	37	0.000
Astle_et_al_2016_Platelet_count	ENSG00000248415.1	2	0.000
Astle_et_al_2016_Platelet_count	ENSG00000167645.16	17	0.000
Astle_et_al_2016_Platelet_count	ENSG00000282935.1	8	0.000
Astle_et_al_2016_Platelet_count	ENSG00000100568.10	34	0.000
Astle_et_al_2016_Platelet_count	ENSG00000164096.12	25	0.000
Astle_et_al_2016_Platelet_count	ENSG00000253347.1	2	0.000
Astle_et_al_2016_Platelet_count	ENSG00000260075.1	49	0.000
Astle_et_al_2016_Platelet_count	ENSG00000105976.14	23	0.000
Astle_et_al_2016_Platelet_count	ENSG00000197444.9	34	0.000
Astle_et_al_2016_Platelet_count	ENSG00000234736.5	1	0.000
Astle_et_al_2016_Platelet_count	ENSG00000109758.8	28	0.000
Astle_et_al_2016_Platelet_count	ENSG00000145860.11	3	0.000
Astle_et_al_2016_Platelet_count	ENSG00000187664.8	32	0.000
Astle_et_al_2016_Platelet_count	ENSG00000157653.11	32	0.000
Astle_et_al_2016_Platelet_count	ENSG00000176402.5	11	0.000
Astle_et_al_2016_Platelet_count	ENSG00000198218.10	40	0.000
Astle_et_al_2016_Platelet_count	ENSG00000267080.5	48	0.000
Astle_et_al_2016_Platelet_count	ENSG00000187672.12	9	0.000
Astle_et_al_2016_Platelet_count	ENSG00000204482.10	23	0.000
Astle_et_al_2016_Platelet_count	ENSG00000280254.1	31	0.000
Astle_et_al_2016_Platelet_count	ENSG00000130734.9	7	0.000
Astle_et_al_2016_Platelet_count	ENSG00000131067.16	19	0.000
Astle_et_al_2016_Platelet_count	ENSG00000115211.15	2	0.000
Astle_et_al_2016_Platelet_count	ENSG00000188643.10	34	0.000
Astle_et_al_2016_Platelet_count	ENSG00000174586.10	35	0.000
Astle_et_al_2016_Platelet_count	ENSG00000162407.8	8	0.000
Astle_et_al_2016_Platelet_count	ENSG00000259617.1	2	0.000
Astle_et_al_2016_Platelet_count	ENSG00000272030.1	49	0.000
Astle_et_al_2016_Platelet_count	ENSG00000255518.1	8	0.000
Astle_et_al_2016_Platelet_count	ENSG00000114859.15	23	0.000
Astle_et_al_2016_Platelet_count	ENSG00000082701.14	26	0.000
Astle_et_al_2016_Platelet_count	ENSG00000099889.13	27	0.000
Astle_et_al_2016_Platelet_count	ENSG00000172803.17	49	0.000
Astle_et_al_2016_Platelet_count	ENSG00000197562.9	41	0.000
Astle_et_al_2016_Platelet_count	ENSG00000175985.9	34	0.000
Astle_et_al_2016_Platelet_count	ENSG00000226413.2	10	0.000
Astle_et_al_2016_Platelet_count	ENSG00000146047.6	1	0.000
Astle_et_al_2016_Platelet_count	ENSG00000175193.13	8	0.000
Astle_et_al_2016_Platelet_count	ENSG00000171793.13	32	0.000
Astle_et_al_2016_Platelet_count	ENSG00000274080.1	18	0.000
Astle_et_al_2016_Platelet_count	ENSG00000185482.7	8	0.000
Astle_et_al_2016_Platelet_count	ENSG00000120094.6	2	0.000
Astle_et_al_2016_Platelet_count	ENSG00000246448.2	25	0.000
Astle_et_al_2016_Platelet_count	ENSG00000104341.16	33	0.000
Astle_et_al_2016_Platelet_count	ENSG00000196993.8	34	0.000
Astle_et_al_2016_Platelet_count	ENSG00000151148.13	38	0.000
Astle_et_al_2016_Platelet_count	ENSG00000174151.14	10	0.000
Astle_et_al_2016_Platelet_count	ENSG00000123329.17	33	0.000
Astle_et_al_2016_Platelet_count	ENSG00000255354.1	7	0.000
Astle_et_al_2016_Platelet_count	ENSG00000181009.4	1	0.000
Astle_et_al_2016_Platelet_count	ENSG00000113249.12	26	0.000
Astle_et_al_2016_Platelet_count	ENSG00000072121.15	16	0.000
Astle_et_al_2016_Platelet_count	ENSG00000230521.1	49	0.000
Astle_et_al_2016_Platelet_count	ENSG00000204161.13	19	0.000
Astle_et_al_2016_Platelet_count	ENSG00000258947.6	13	0.000
Astle_et_al_2016_Platelet_count	ENSG00000267079.1	22	0.000
Astle_et_al_2016_Platelet_count	ENSG00000277142.1	12	0.000
Astle_et_al_2016_Platelet_count	ENSG00000120896.13	33	0.000
Astle_et_al_2016_Platelet_count	ENSG00000140465.13	25	0.000
Astle_et_al_2016_Platelet_count	ENSG00000225173.1	2	0.000
Astle_et_al_2016_Platelet_count	ENSG00000162747.9	9	0.000
Astle_et_al_2016_Platelet_count	ENSG00000198208.11	34	0.000
Astle_et_al_2016_Platelet_count	ENSG00000047315.15	18	0.000
Astle_et_al_2016_Platelet_count	ENSG00000249818.1	1	0.000
Astle_et_al_2016_Platelet_count	ENSG00000161654.9	16	0.000
Astle_et_al_2016_Platelet_count	ENSG00000269667.1	4	0.000
Astle_et_al_2016_Platelet_count	ENSG00000189045.13	26	0.000
Astle_et_al_2016_Platelet_count	ENSG00000078304.19	18	0.000
Astle_et_al_2016_Platelet_count	ENSG00000183090.5	8	0.000
Astle_et_al_2016_Platelet_count	ENSG00000155366.16	13	0.000
Astle_et_al_2016_Platelet_count	ENSG00000278012.1	12	0.000
Astle_et_al_2016_Platelet_count	ENSG00000109534.16	21	0.000
Astle_et_al_2016_Platelet_count	ENSG00000229178.1	47	0.000
Astle_et_al_2016_Platelet_count	ENSG00000163536.12	34	0.000
Astle_et_al_2016_Platelet_count	ENSG00000179213.13	1	0.000
Astle_et_al_2016_Platelet_count	ENSG00000261211.1	11	0.000
Astle_et_al_2016_Platelet_count	ENSG00000198625.12	29	0.000
Astle_et_al_2016_Platelet_count	ENSG00000187984.12	27	0.000
Astle_et_al_2016_Platelet_count	ENSG00000170638.9	34	0.000
Astle_et_al_2016_Platelet_count	ENSG00000272933.1	12	0.000
Astle_et_al_2016_Platelet_count	ENSG00000183864.4	6	0.000
Astle_et_al_2016_Platelet_count	ENSG00000245532.7	48	0.000
Astle_et_al_2016_Platelet_count	ENSG00000204568.11	5	0.000
Astle_et_al_2016_Platelet_count	ENSG00000205307.11	48	0.000
Astle_et_al_2016_Platelet_count	ENSG00000260757.1	3	0.000
Astle_et_al_2016_Platelet_count	ENSG00000168395.15	36	0.000
Astle_et_al_2016_Platelet_count	ENSG00000115194.10	3	0.000
Astle_et_al_2016_Platelet_count	ENSG00000133641.17	6	0.000
Astle_et_al_2016_Platelet_count	ENSG00000231024.1	3	0.000
Astle_et_al_2016_Platelet_count	ENSG00000138735.15	13	0.000
Astle_et_al_2016_Platelet_count	ENSG00000179632.9	26	0.000
Astle_et_al_2016_Platelet_count	ENSG00000125257.13	28	0.000
Astle_et_al_2016_Platelet_count	ENSG00000164070.11	7	0.000
Astle_et_al_2016_Platelet_count	ENSG00000230613.1	5	0.000
Astle_et_al_2016_Platelet_count	ENSG00000248309.7	20	0.000
Astle_et_al_2016_Platelet_count	ENSG00000149781.12	13	0.000
Astle_et_al_2016_Platelet_count	ENSG00000239257.1	47	0.000
Astle_et_al_2016_Platelet_count	ENSG00000229390.1	19	0.000
Astle_et_al_2016_Platelet_count	ENSG00000214894.6	20	0.000
Astle_et_al_2016_Platelet_count	ENSG00000175550.7	6	0.000
Astle_et_al_2016_Platelet_count	ENSG00000277151.1	13	0.000
Astle_et_al_2016_Platelet_count	ENSG00000170889.13	49	0.000
Astle_et_al_2016_Platelet_count	ENSG00000213453.3	2	0.000
Astle_et_al_2016_Platelet_count	ENSG00000187140.5	2	0.000
Astle_et_al_2016_Platelet_count	ENSG00000267349.1	1	0.000
Astle_et_al_2016_Platelet_count	ENSG00000064607.16	26	0.000
Astle_et_al_2016_Platelet_count	ENSG00000087884.14	32	0.000
Astle_et_al_2016_Platelet_count	ENSG00000228957.1	1	0.000
Astle_et_al_2016_Platelet_count	ENSG00000163449.10	14	0.000
Astle_et_al_2016_Platelet_count	ENSG00000273536.1	1	0.000
Astle_et_al_2016_Platelet_count	ENSG00000130702.15	33	0.000
Astle_et_al_2016_Platelet_count	ENSG00000254691.1	19	0.000
Astle_et_al_2016_Platelet_count	ENSG00000110011.13	15	0.000
Astle_et_al_2016_Platelet_count	ENSG00000092203.13	47	0.000
Astle_et_al_2016_Platelet_count	ENSG00000171804.10	7	0.000
Astle_et_al_2016_Platelet_count	ENSG00000134548.9	28	0.000
Astle_et_al_2016_Platelet_count	ENSG00000266265.2	11	0.000
Astle_et_al_2016_Platelet_count	ENSG00000196975.15	18	0.000
Astle_et_al_2016_Platelet_count	ENSG00000108479.11	8	0.000
Astle_et_al_2016_Platelet_count	ENSG00000269925.1	31	0.000
Astle_et_al_2016_Platelet_count	ENSG00000261390.5	44	0.000
Astle_et_al_2016_Platelet_count	ENSG00000279368.1	7	0.000
Astle_et_al_2016_Platelet_count	ENSG00000204287.13	24	0.000
Astle_et_al_2016_Platelet_count	ENSG00000205334.2	8	0.000
Astle_et_al_2016_Platelet_count	ENSG00000115806.12	8	0.000
Astle_et_al_2016_Platelet_count	ENSG00000113597.17	32	0.000
Astle_et_al_2016_Platelet_count	ENSG00000163872.15	13	0.000
Astle_et_al_2016_Platelet_count	ENSG00000237413.5	3	0.000
Astle_et_al_2016_Platelet_count	ENSG00000135069.13	15	0.000
Astle_et_al_2016_Platelet_count	ENSG00000124615.17	13	0.000
Astle_et_al_2016_Platelet_count	ENSG00000169242.11	27	0.000
Astle_et_al_2016_Platelet_count	ENSG00000100281.13	20	0.000
Astle_et_al_2016_Platelet_count	ENSG00000269906.1	17	0.000
Astle_et_al_2016_Platelet_count	ENSG00000130589.16	3	0.000
Astle_et_al_2016_Platelet_count	ENSG00000148296.6	48	0.000
Astle_et_al_2016_Platelet_count	ENSG00000231327.1	2	0.000
Astle_et_al_2016_Platelet_count	ENSG00000204657.3	20	0.000
Astle_et_al_2016_Platelet_count	ENSG00000196666.4	13	0.000
Astle_et_al_2016_Platelet_count	ENSG00000175121.11	3	0.000
Astle_et_al_2016_Platelet_count	ENSG00000230403.1	1	0.000
Astle_et_al_2016_Platelet_count	ENSG00000118137.9	6	0.000
Astle_et_al_2016_Platelet_count	ENSG00000235641.4	30	0.000
Astle_et_al_2016_Platelet_count	ENSG00000243943.9	4	0.000
Astle_et_al_2016_Platelet_count	ENSG00000002834.17	14	0.000
Astle_et_al_2016_Platelet_count	ENSG00000117461.14	12	0.000
Astle_et_al_2016_Platelet_count	ENSG00000255581.1	10	0.000
Astle_et_al_2016_Platelet_count	ENSG00000179912.20	9	0.000
Astle_et_al_2016_Platelet_count	ENSG00000254851.1	48	0.000
Astle_et_al_2016_Platelet_count	ENSG00000158859.9	3	0.000
Astle_et_al_2016_Platelet_count	ENSG00000166997.7	32	0.000
Astle_et_al_2016_Platelet_count	ENSG00000240970.1	22	0.000
Astle_et_al_2016_Platelet_count	ENSG00000204444.10	16	0.000
Astle_et_al_2016_Platelet_count	ENSG00000263883.1	12	0.000
Astle_et_al_2016_Platelet_count	ENSG00000188763.4	4	0.000
Astle_et_al_2016_Platelet_count	ENSG00000110906.12	37	0.000
Astle_et_al_2016_Platelet_count	ENSG00000146839.18	3	0.000
Astle_et_al_2016_Platelet_count	ENSG00000249710.1	1	0.000
Astle_et_al_2016_Platelet_count	ENSG00000276148.1	4	0.000
Astle_et_al_2016_Platelet_count	ENSG00000205808.5	38	0.000
Astle_et_al_2016_Platelet_count	ENSG00000163710.7	30	0.000
Astle_et_al_2016_Platelet_count	ENSG00000153944.10	3	0.000
Astle_et_al_2016_Platelet_count	ENSG00000149182.14	7	0.000
Astle_et_al_2016_Platelet_count	ENSG00000230896.1	10	0.000
Astle_et_al_2016_Platelet_count	ENSG00000185236.11	12	0.000
Astle_et_al_2016_Platelet_count	ENSG00000256162.2	8	0.000
Astle_et_al_2016_Platelet_count	ENSG00000160785.13	25	0.000
Astle_et_al_2016_Platelet_count	ENSG00000204371.11	11	0.000
Astle_et_al_2016_Platelet_count	ENSG00000166323.12	12	0.000
Astle_et_al_2016_Platelet_count	ENSG00000185338.4	9	0.000
Astle_et_al_2016_Platelet_count	ENSG00000129255.15	11	0.000
Astle_et_al_2016_Platelet_count	ENSG00000240211.1	1	0.000
Astle_et_al_2016_Platelet_count	ENSG00000270647.5	5	0.000
Astle_et_al_2016_Platelet_count	ENSG00000131153.8	22	0.000
Astle_et_al_2016_Platelet_count	ENSG00000179168.14	6	0.000
Astle_et_al_2016_Platelet_count	ENSG00000235321.1	1	0.000
Astle_et_al_2016_Platelet_count	ENSG00000273355.1	28	0.000
Astle_et_al_2016_Platelet_count	ENSG00000279453.1	48	0.000
Astle_et_al_2016_Platelet_count	ENSG00000122545.18	6	0.000
Astle_et_al_2016_Platelet_count	ENSG00000185245.7	25	0.000
Astle_et_al_2016_Platelet_count	ENSG00000270972.1	47	0.000
Astle_et_al_2016_Platelet_count	ENSG00000159596.6	20	0.000
Astle_et_al_2016_Platelet_count	ENSG00000106333.12	9	0.000
Astle_et_al_2016_Platelet_count	ENSG00000159588.14	17	0.000
Astle_et_al_2016_Platelet_count	ENSG00000006459.10	34	0.000
Astle_et_al_2016_Platelet_count	ENSG00000198517.9	24	0.000
Astle_et_al_2016_Platelet_count	ENSG00000055332.16	23	0.000
Astle_et_al_2016_Platelet_count	ENSG00000110921.13	23	0.000
Astle_et_al_2016_Platelet_count	ENSG00000176399.3	26	0.000
Astle_et_al_2016_Platelet_count	ENSG00000235209.1	22	0.000
Astle_et_al_2016_Platelet_count	ENSG00000148700.14	39	0.000
Astle_et_al_2016_Platelet_count	ENSG00000173039.18	3	0.000
Astle_et_al_2016_Platelet_count	ENSG00000233276.3	31	0.000
Astle_et_al_2016_Platelet_count	ENSG00000172500.12	37	0.000
Astle_et_al_2016_Platelet_count	ENSG00000204882.3	11	0.000
Astle_et_al_2016_Platelet_count	ENSG00000140104.13	49	0.000
Astle_et_al_2016_Platelet_count	ENSG00000224557.7	42	0.000
Astle_et_al_2016_Platelet_count	ENSG00000277543.1	2	0.000
Astle_et_al_2016_Platelet_count	ENSG00000183814.15	5	0.000
Astle_et_al_2016_Platelet_count	ENSG00000142765.17	13	0.000
Astle_et_al_2016_Platelet_count	ENSG00000112715.21	9	0.000
Astle_et_al_2016_Platelet_count	ENSG00000183196.8	13	0.000
Astle_et_al_2016_Platelet_count	ENSG00000160959.7	16	0.000
Astle_et_al_2016_Platelet_count	ENSG00000185658.13	17	0.000
Astle_et_al_2016_Platelet_count	ENSG00000126461.14	10	0.000
Astle_et_al_2016_Platelet_count	ENSG00000075391.16	5	0.000
Astle_et_al_2016_Platelet_count	ENSG00000273061.1	34	0.000
Astle_et_al_2016_Platelet_count	ENSG00000150637.8	7	0.000
Astle_et_al_2016_Platelet_count	ENSG00000155816.19	15	0.000
Astle_et_al_2016_Platelet_count	ENSG00000213689.11	46	0.000
Astle_et_al_2016_Platelet_count	ENSG00000101898.5	2	0.000
Astle_et_al_2016_Platelet_count	ENSG00000237452.2	1	0.000
Astle_et_al_2016_Platelet_count	ENSG00000185627.17	48	0.000
Astle_et_al_2016_Platelet_count	ENSG00000116717.11	9	0.000
Astle_et_al_2016_Platelet_count	ENSG00000188993.3	4	0.000
Astle_et_al_2016_Platelet_count	ENSG00000128309.16	17	0.000
Astle_et_al_2016_Platelet_count	ENSG00000108946.14	20	0.000
Astle_et_al_2016_Platelet_count	ENSG00000135148.11	2	0.000
Astle_et_al_2016_Platelet_count	ENSG00000270578.1	15	0.000
Astle_et_al_2016_Platelet_count	ENSG00000281560.1	9	0.000
Astle_et_al_2016_Platelet_count	ENSG00000164828.17	28	0.000
Astle_et_al_2016_Platelet_count	ENSG00000244357.3	27	0.000
Astle_et_al_2016_Platelet_count	ENSG00000144036.15	18	0.000
Astle_et_al_2016_Platelet_count	ENSG00000237674.1	1	0.000
Astle_et_al_2016_Platelet_count	ENSG00000205609.12	3	0.000
Astle_et_al_2016_Platelet_count	ENSG00000155849.15	15	0.000
Astle_et_al_2016_Platelet_count	ENSG00000255224.1	13	0.000
Astle_et_al_2016_Platelet_count	ENSG00000235290.1	49	0.000
Astle_et_al_2016_Platelet_count	ENSG00000130713.15	12	0.000
Astle_et_al_2016_Platelet_count	ENSG00000182347.10	9	0.000
Astle_et_al_2016_Platelet_count	ENSG00000088038.17	19	0.000
Astle_et_al_2016_Platelet_count	ENSG00000273188.1	35	0.000
Astle_et_al_2016_Platelet_count	ENSG00000141543.9	24	0.000
Astle_et_al_2016_Platelet_count	ENSG00000198715.11	35	0.000
Astle_et_al_2016_Platelet_count	ENSG00000156599.10	18	0.000
Astle_et_al_2016_Platelet_count	ENSG00000105767.2	7	0.000
Astle_et_al_2016_Platelet_count	ENSG00000204308.7	39	0.000
Astle_et_al_2016_Platelet_count	ENSG00000269386.5	43	0.000
Astle_et_al_2016_Platelet_count	ENSG00000059691.11	41	0.000
Astle_et_al_2016_Platelet_count	ENSG00000168393.12	41	0.000
Astle_et_al_2016_Platelet_count	ENSG00000153560.11	21	0.000
Astle_et_al_2016_Platelet_count	ENSG00000201988.2	1	0.000
Astle_et_al_2016_Platelet_count	ENSG00000163687.13	23	0.000
Astle_et_al_2016_Platelet_count	ENSG00000169375.15	1	0.000
Astle_et_al_2016_Platelet_count	ENSG00000267052.1	1	0.000
Astle_et_al_2016_Platelet_count	ENSG00000267206.5	17	0.000
Astle_et_al_2016_Platelet_count	ENSG00000273619.1	49	0.000
Astle_et_al_2016_Platelet_count	ENSG00000137331.11	23	0.000
Astle_et_al_2016_Platelet_count	ENSG00000145700.9	4	0.000
Astle_et_al_2016_Platelet_count	ENSG00000070759.16	27	0.000
Astle_et_al_2016_Platelet_count	ENSG00000183914.14	20	0.000
Astle_et_al_2016_Platelet_count	ENSG00000100767.15	14	0.000
Astle_et_al_2016_Platelet_count	ENSG00000134245.17	24	0.000
Astle_et_al_2016_Platelet_count	ENSG00000100427.15	16	0.000
Astle_et_al_2016_Platelet_count	ENSG00000189114.6	32	0.000
Astle_et_al_2016_Platelet_count	ENSG00000111087.9	3	0.000
Astle_et_al_2016_Platelet_count	ENSG00000144792.9	49	0.000
Astle_et_al_2016_Platelet_count	ENSG00000139269.2	8	0.000
Astle_et_al_2016_Platelet_count	ENSG00000010278.12	17	0.000
Astle_et_al_2016_Platelet_count	ENSG00000273192.1	11	0.000
Astle_et_al_2016_Platelet_count	ENSG00000163406.10	28	0.000
Astle_et_al_2016_Platelet_count	ENSG00000120937.8	3	0.000
Astle_et_al_2016_Platelet_count	ENSG00000242299.1	12	0.000
Astle_et_al_2016_Platelet_count	ENSG00000158089.14	15	0.000
Astle_et_al_2016_Platelet_count	ENSG00000112514.15	30	0.000
Astle_et_al_2016_Platelet_count	ENSG00000239697.10	28	0.000
Astle_et_al_2016_Platelet_count	ENSG00000269148.1	14	0.000
Astle_et_al_2016_Platelet_count	ENSG00000181104.6	34	0.000
Astle_et_al_2016_Platelet_count	ENSG00000249633.1	4	0.000
Astle_et_al_2016_Platelet_count	ENSG00000259031.1	23	0.000
Astle_et_al_2016_Platelet_count	ENSG00000126458.3	4	0.000
Astle_et_al_2016_Platelet_count	ENSG00000138686.9	19	0.000
Astle_et_al_2016_Platelet_count	ENSG00000142507.9	4	0.000
Astle_et_al_2016_Platelet_count	ENSG00000100983.9	22	0.000
Astle_et_al_2016_Platelet_count	ENSG00000235267.1	9	0.000
Astle_et_al_2016_Platelet_count	ENSG00000103740.9	19	0.000
Astle_et_al_2016_Platelet_count	ENSG00000160862.12	15	0.000
Astle_et_al_2016_Platelet_count	ENSG00000227758.1	1	0.000
Astle_et_al_2016_Platelet_count	ENSG00000231443.2	46	0.000
Astle_et_al_2016_Platelet_count	ENSG00000166233.14	8	0.000
Astle_et_al_2016_Platelet_count	ENSG00000232112.3	36	0.000
Astle_et_al_2016_Platelet_count	ENSG00000147570.9	4	0.000
Astle_et_al_2016_Platelet_count	ENSG00000124564.17	8	0.000
Astle_et_al_2016_Platelet_count	ENSG00000132780.16	5	0.000
Astle_et_al_2016_Platelet_count	ENSG00000179165.10	14	0.000
Astle_et_al_2016_Platelet_count	ENSG00000115008.5	10	0.000
Astle_et_al_2016_Platelet_count	ENSG00000231226.1	6	0.000
Astle_et_al_2016_Platelet_count	ENSG00000221829.9	42	0.000
Astle_et_al_2016_Platelet_count	ENSG00000185250.15	17	0.000
Astle_et_al_2016_Platelet_count	ENSG00000279838.1	7	0.000
Astle_et_al_2016_Platelet_count	ENSG00000225886.3	5	0.000
Astle_et_al_2016_Platelet_count	ENSG00000105997.22	12	0.000
Astle_et_al_2016_Platelet_count	ENSG00000267475.1	37	0.000
Astle_et_al_2016_Platelet_count	ENSG00000070444.14	25	0.000
Astle_et_al_2016_Platelet_count	ENSG00000116990.10	11	0.000
Astle_et_al_2016_Platelet_count	ENSG00000171314.8	41	0.000
Astle_et_al_2016_Platelet_count	ENSG00000085276.17	4	0.000
Astle_et_al_2016_Platelet_count	ENSG00000173093.12	3	0.000
Astle_et_al_2016_Platelet_count	ENSG00000100412.15	25	0.000
Astle_et_al_2016_Platelet_count	ENSG00000229754.1	7	0.000
Astle_et_al_2016_Platelet_count	ENSG00000158805.11	38	0.000
Astle_et_al_2016_Platelet_count	ENSG00000196735.11	46	0.000
Astle_et_al_2016_Platelet_count	ENSG00000161960.14	5	0.000
Astle_et_al_2016_Platelet_count	ENSG00000110987.8	17	0.000
Astle_et_al_2016_Platelet_count	ENSG00000254602.1	18	0.000
Astle_et_al_2016_Platelet_count	ENSG00000234181.1	4	0.000
Astle_et_al_2016_Platelet_count	ENSG00000165025.14	19	0.000
Astle_et_al_2016_Platelet_count	ENSG00000169224.12	11	0.000
Astle_et_al_2016_Platelet_count	ENSG00000115738.9	2	0.000
Astle_et_al_2016_Platelet_count	ENSG00000243509.4	22	0.000
Astle_et_al_2016_Platelet_count	ENSG00000267750.5	19	0.000
Astle_et_al_2016_Platelet_count	ENSG00000110203.8	36	0.000
Astle_et_al_2016_Platelet_count	ENSG00000163491.16	19	0.000
Astle_et_al_2016_Platelet_count	ENSG00000244119.1	32	0.000
Astle_et_al_2016_Platelet_count	ENSG00000198911.11	6	0.000
Astle_et_al_2016_Platelet_count	ENSG00000118898.15	12	0.000
Astle_et_al_2016_Platelet_count	ENSG00000249244.1	42	0.000
Astle_et_al_2016_Platelet_count	ENSG00000105939.12	11	0.000
Astle_et_al_2016_Platelet_count	ENSG00000236320.3	6	0.000
Astle_et_al_2016_Platelet_count	ENSG00000138777.19	44	0.000
Astle_et_al_2016_Platelet_count	ENSG00000205361.8	14	0.000
Astle_et_al_2016_Platelet_count	ENSG00000139725.7	31	0.000
Astle_et_al_2016_Platelet_count	ENSG00000143545.8	11	0.000
Astle_et_al_2016_Platelet_count	ENSG00000023330.14	7	0.000
Astle_et_al_2016_Platelet_count	ENSG00000237640.1	8	0.000
Astle_et_al_2016_Platelet_count	ENSG00000132507.17	49	0.000
Astle_et_al_2016_Platelet_count	ENSG00000271503.5	5	0.000
Astle_et_al_2016_Platelet_count	ENSG00000063180.8	10	0.000
Astle_et_al_2016_Platelet_count	ENSG00000213411.2	5	0.000
Astle_et_al_2016_Platelet_count	ENSG00000262333.1	12	0.000
Astle_et_al_2016_Platelet_count	ENSG00000163596.16	31	0.000
Astle_et_al_2016_Platelet_count	ENSG00000175206.10	12	0.000
Astle_et_al_2016_Platelet_count	ENSG00000230724.9	8	0.000
Astle_et_al_2016_Platelet_count	ENSG00000248265.1	42	0.000
Astle_et_al_2016_Platelet_count	ENSG00000174945.13	21	0.000
Astle_et_al_2016_Platelet_count	ENSG00000116096.5	5	0.000
Astle_et_al_2016_Platelet_count	ENSG00000279491.1	4	0.000
Astle_et_al_2016_Platelet_count	ENSG00000233101.10	5	0.000
Astle_et_al_2016_Platelet_count	ENSG00000261044.1	4	0.000
Astle_et_al_2016_Platelet_count	ENSG00000113734.17	47	0.000
Astle_et_al_2016_Platelet_count	ENSG00000200084.1	4	0.000
Astle_et_al_2016_Platelet_count	ENSG00000180011.6	40	0.000
Astle_et_al_2016_Platelet_count	ENSG00000178257.3	1	0.000
Astle_et_al_2016_Platelet_count	ENSG00000167641.10	22	0.000
Astle_et_al_2016_Platelet_count	ENSG00000168334.8	4	0.000
Astle_et_al_2016_Platelet_count	ENSG00000171148.13	23	0.000
Astle_et_al_2016_Platelet_count	ENSG00000101138.11	21	0.000
Astle_et_al_2016_Platelet_count	ENSG00000235358.1	34	0.000
Astle_et_al_2016_Platelet_count	ENSG00000201499.1	17	0.000
Astle_et_al_2016_Platelet_count	ENSG00000188981.10	20	0.000
Astle_et_al_2016_Platelet_count	ENSG00000100294.12	24	0.000
Astle_et_al_2016_Platelet_count	ENSG00000169504.14	10	0.000
Astle_et_al_2016_Platelet_count	ENSG00000258967.1	24	0.000
Astle_et_al_2016_Platelet_count	ENSG00000243955.5	24	0.000
Astle_et_al_2016_Platelet_count	ENSG00000163794.6	3	0.000
Astle_et_al_2016_Platelet_count	ENSG00000166831.8	13	0.000
Astle_et_al_2016_Platelet_count	ENSG00000143624.13	4	0.000
Astle_et_al_2016_Platelet_count	ENSG00000204538.3	37	0.000
Astle_et_al_2016_Platelet_count	ENSG00000068615.17	29	0.000
Astle_et_al_2016_Platelet_count	ENSG00000213760.10	40	0.000
Astle_et_al_2016_Platelet_count	ENSG00000196388.8	33	0.000
Astle_et_al_2016_Platelet_count	ENSG00000204655.11	12	0.000
Astle_et_al_2016_Platelet_count	ENSG00000266913.1	6	0.000
Astle_et_al_2016_Platelet_count	ENSG00000119285.10	24	0.000
Astle_et_al_2016_Platelet_count	ENSG00000100344.10	12	0.000
Astle_et_al_2016_Platelet_count	ENSG00000231389.7	45	0.000
Astle_et_al_2016_Platelet_count	ENSG00000236878.1	18	0.000
Astle_et_al_2016_Platelet_count	ENSG00000153094.22	19	0.000
Astle_et_al_2016_Platelet_count	ENSG00000228763.1	6	0.000
Astle_et_al_2016_Platelet_count	ENSG00000140983.13	21	0.000
Astle_et_al_2016_Platelet_count	ENSG00000117614.9	1	0.000
Astle_et_al_2016_Platelet_count	ENSG00000139832.4	17	0.000
Astle_et_al_2016_Platelet_count	ENSG00000155744.9	9	0.000
Astle_et_al_2016_Platelet_count	ENSG00000250361.7	1	0.000
Astle_et_al_2016_Platelet_count	ENSG00000235351.1	33	0.000
Astle_et_al_2016_Platelet_count	ENSG00000141378.14	5	0.000
Astle_et_al_2016_Platelet_count	ENSG00000103024.7	19	0.000
Astle_et_al_2016_Platelet_count	ENSG00000080824.18	10	0.000
Astle_et_al_2016_Platelet_count	ENSG00000067606.16	16	0.000
Astle_et_al_2016_Platelet_count	ENSG00000143751.9	10	0.000
Astle_et_al_2016_Platelet_count	ENSG00000171940.13	26	0.000
Astle_et_al_2016_Platelet_count	ENSG00000241852.9	42	0.000
Astle_et_al_2016_Platelet_count	ENSG00000237281.1	3	0.000
Astle_et_al_2016_Platelet_count	ENSG00000179151.11	3	0.000
Astle_et_al_2016_Platelet_count	ENSG00000274993.1	3	0.000
Astle_et_al_2016_Platelet_count	ENSG00000204264.8	15	0.000
Astle_et_al_2016_Platelet_count	ENSG00000099999.14	23	0.000
Astle_et_al_2016_Platelet_count	ENSG00000172247.3	37	0.000
Astle_et_al_2016_Platelet_count	ENSG00000145431.10	12	0.000
Astle_et_al_2016_Platelet_count	ENSG00000272686.1	42	0.000
Astle_et_al_2016_Platelet_count	ENSG00000274501.1	7	0.000
Astle_et_al_2016_Platelet_count	ENSG00000204618.8	43	0.000
Astle_et_al_2016_Platelet_count	ENSG00000164506.14	14	0.000
Astle_et_al_2016_Platelet_count	ENSG00000204385.10	10	0.000
Astle_et_al_2016_Platelet_count	ENSG00000237870.6	12	0.000
Astle_et_al_2016_Platelet_count	ENSG00000166762.16	33	0.000
Astle_et_al_2016_Platelet_count	ENSG00000241404.6	11	0.000
Astle_et_al_2016_Platelet_count	ENSG00000132517.14	9	0.000
Astle_et_al_2016_Platelet_count	ENSG00000137814.10	9	0.000
Astle_et_al_2016_Platelet_count	ENSG00000105127.8	16	0.000
Astle_et_al_2016_Platelet_count	ENSG00000185215.8	18	0.000
Astle_et_al_2016_Platelet_count	ENSG00000108733.9	22	0.000
Astle_et_al_2016_Platelet_count	ENSG00000156858.11	11	0.000
Astle_et_al_2016_Platelet_count	ENSG00000072110.13	11	0.000
Astle_et_al_2016_Platelet_count	ENSG00000137845.14	34	0.000
Astle_et_al_2016_Platelet_count	ENSG00000112511.17	7	0.000
Astle_et_al_2016_Platelet_count	ENSG00000110395.6	38	0.000
Astle_et_al_2016_Platelet_count	ENSG00000202461.1	2	0.000
Astle_et_al_2016_Platelet_count	ENSG00000143614.9	8	0.000
Astle_et_al_2016_Platelet_count	ENSG00000124177.14	15	0.000
Astle_et_al_2016_Platelet_count	ENSG00000065911.11	4	0.000
Astle_et_al_2016_Platelet_count	ENSG00000138496.16	25	0.000
Astle_et_al_2016_Platelet_count	ENSG00000198400.11	20	0.000
Astle_et_al_2016_Platelet_count	ENSG00000166436.15	48	0.000
Astle_et_al_2016_Platelet_count	ENSG00000105708.8	17	0.000
Astle_et_al_2016_Platelet_count	ENSG00000007516.13	41	0.000
Astle_et_al_2016_Platelet_count	ENSG00000154240.16	16	0.000
Astle_et_al_2016_Platelet_count	ENSG00000177058.11	25	0.000
Astle_et_al_2016_Platelet_count	ENSG00000064012.21	40	0.000
Astle_et_al_2016_Platelet_count	ENSG00000119915.4	4	0.000
Astle_et_al_2016_Platelet_count	ENSG00000168887.10	5	0.000
Astle_et_al_2016_Platelet_count	ENSG00000248734.2	47	0.000
Astle_et_al_2016_Platelet_count	ENSG00000273493.1	8	0.000
Astle_et_al_2016_Platelet_count	ENSG00000204389.9	2	0.000
Astle_et_al_2016_Platelet_count	ENSG00000227376.1	1	0.000
Astle_et_al_2016_Platelet_count	ENSG00000187790.10	19	0.000
Astle_et_al_2016_Platelet_count	ENSG00000176476.8	26	0.000
Astle_et_al_2016_Platelet_count	ENSG00000174839.12	16	0.000
Astle_et_al_2016_Platelet_count	ENSG00000264290.1	4	0.000
Astle_et_al_2016_Platelet_count	ENSG00000130775.15	18	0.000
Astle_et_al_2016_Platelet_count	ENSG00000244513.6	8	0.000
Astle_et_al_2016_Platelet_count	ENSG00000127831.10	6	0.000
Astle_et_al_2016_Platelet_count	ENSG00000280219.1	9	0.000
Astle_et_al_2016_Platelet_count	ENSG00000226450.2	43	0.000
Astle_et_al_2016_Platelet_count	ENSG00000276520.1	11	0.000
Astle_et_al_2016_Platelet_count	ENSG00000213965.3	40	0.000
Astle_et_al_2016_Platelet_count	ENSG00000073169.13	33	0.000
Astle_et_al_2016_Platelet_count	ENSG00000167136.6	46	0.000
Astle_et_al_2016_Platelet_count	ENSG00000011332.19	3	0.000
Astle_et_al_2016_Platelet_count	ENSG00000279378.1	6	0.000
Astle_et_al_2016_Platelet_count	ENSG00000213307.4	1	0.000
Astle_et_al_2016_Platelet_count	ENSG00000133069.15	25	0.000
Astle_et_al_2016_Platelet_count	ENSG00000270076.1	2	0.000
Astle_et_al_2016_Platelet_count	ENSG00000204610.12	5	0.000
Astle_et_al_2016_Platelet_count	ENSG00000170627.10	43	0.000
Astle_et_al_2016_Platelet_count	ENSG00000203896.9	35	0.000
Astle_et_al_2016_Platelet_count	ENSG00000230882.1	24	0.000
Astle_et_al_2016_Platelet_count	ENSG00000135870.11	16	0.000
Astle_et_al_2016_Platelet_count	ENSG00000176946.11	13	0.000
Astle_et_al_2016_Platelet_count	ENSG00000196535.15	29	0.000
Astle_et_al_2016_Platelet_count	ENSG00000235106.9	33	0.000
Astle_et_al_2016_Platelet_count	ENSG00000181126.13	48	0.000
Astle_et_al_2016_Platelet_count	ENSG00000224713.4	32	0.000
Astle_et_al_2016_Platelet_count	ENSG00000184307.14	10	0.000
Astle_et_al_2016_Platelet_count	ENSG00000116685.15	8	0.000
Astle_et_al_2016_Platelet_count	ENSG00000094975.13	43	0.000
Astle_et_al_2016_Platelet_count	ENSG00000231402.1	5	0.000
Astle_et_al_2016_Platelet_count	ENSG00000277427.1	12	0.000
Astle_et_al_2016_Platelet_count	ENSG00000168497.4	4	0.000
Astle_et_al_2016_Platelet_count	ENSG00000048392.11	30	0.000
Astle_et_al_2016_Platelet_count	ENSG00000116604.17	8	0.000
Astle_et_al_2016_Platelet_count	ENSG00000204390.9	6	0.000
Astle_et_al_2016_Platelet_count	ENSG00000238024.1	1	0.000
Astle_et_al_2016_Platelet_count	ENSG00000171102.14	3	0.000
Astle_et_al_2016_Platelet_count	ENSG00000116977.18	41	0.000
Astle_et_al_2016_Platelet_count	ENSG00000230359.5	6	0.000
Astle_et_al_2016_Platelet_count	ENSG00000166896.7	49	0.000
Astle_et_al_2016_Platelet_count	ENSG00000259793.1	2	0.000
Astle_et_al_2016_Platelet_count	ENSG00000283073.1	17	0.000
Astle_et_al_2016_Platelet_count	ENSG00000198429.9	20	0.000
Astle_et_al_2016_Platelet_count	ENSG00000268189.2	2	0.000
Astle_et_al_2016_Platelet_count	ENSG00000165424.6	21	0.000
Astle_et_al_2016_Platelet_count	ENSG00000196182.10	12	0.000
Astle_et_al_2016_Platelet_count	ENSG00000257108.1	13	0.000
Astle_et_al_2016_Platelet_count	ENSG00000188878.19	46	0.000
Astle_et_al_2016_Platelet_count	ENSG00000101306.10	38	0.000
Astle_et_al_2016_Platelet_count	ENSG00000116473.14	22	0.000
Astle_et_al_2016_Platelet_count	ENSG00000197321.14	15	0.000
Astle_et_al_2016_Platelet_count	ENSG00000115556.13	25	0.000
Astle_et_al_2016_Platelet_count	ENSG00000015133.18	26	0.000
Astle_et_al_2016_Platelet_count	ENSG00000117280.12	47	0.000
Astle_et_al_2016_Platelet_count	ENSG00000114770.16	38	0.000
Astle_et_al_2016_Platelet_count	ENSG00000276966.2	4	0.000
Astle_et_al_2016_Platelet_count	ENSG00000280119.1	34	0.000
Astle_et_al_2016_Platelet_count	ENSG00000077150.18	6	0.000
Astle_et_al_2016_Platelet_count	ENSG00000185101.12	20	0.000
Astle_et_al_2016_Platelet_count	ENSG00000184669.7	31	0.000
Astle_et_al_2016_Platelet_count	ENSG00000165244.6	9	0.000
Astle_et_al_2016_Platelet_count	ENSG00000204351.11	48	0.000
Astle_et_al_2016_Platelet_count	ENSG00000184361.12	16	0.000
Astle_et_al_2016_Platelet_count	ENSG00000164362.18	4	0.000
Astle_et_al_2016_Platelet_count	ENSG00000134686.18	6	0.000
Astle_et_al_2016_Platelet_count	ENSG00000198673.10	21	0.000
Astle_et_al_2016_Platelet_count	ENSG00000138798.11	17	0.000
Astle_et_al_2016_Platelet_count	ENSG00000124356.15	24	0.000
Astle_et_al_2016_Platelet_count	ENSG00000273542.1	5	0.000
Astle_et_al_2016_Platelet_count	ENSG00000126500.3	19	0.000
Astle_et_al_2016_Platelet_count	ENSG00000114209.14	12	0.000
Astle_et_al_2016_Platelet_count	ENSG00000102539.5	1	0.000
Astle_et_al_2016_Platelet_count	ENSG00000157510.13	22	0.000
Astle_et_al_2016_Platelet_count	ENSG00000197429.10	11	0.000
Astle_et_al_2016_Platelet_count	ENSG00000165807.7	13	0.000
Astle_et_al_2016_Platelet_count	ENSG00000242247.10	43	0.000
Astle_et_al_2016_Platelet_count	ENSG00000119707.13	9	0.000
Astle_et_al_2016_Platelet_count	ENSG00000271751.1	44	0.000
Astle_et_al_2016_Platelet_count	ENSG00000234073.1	8	0.000
Astle_et_al_2016_Platelet_count	ENSG00000137343.17	10	0.000
Astle_et_al_2016_Platelet_count	ENSG00000171858.17	5	0.000
Astle_et_al_2016_Platelet_count	ENSG00000136514.2	37	0.000
Astle_et_al_2016_Platelet_count	ENSG00000076706.16	5	0.000
Astle_et_al_2016_Platelet_count	ENSG00000131944.9	47	0.000
Astle_et_al_2016_Platelet_count	ENSG00000130427.2	18	0.000
Astle_et_al_2016_Platelet_count	ENSG00000177674.15	31	0.000
Astle_et_al_2016_Platelet_count	ENSG00000266733.5	6	0.000
Astle_et_al_2016_Platelet_count	ENSG00000206560.11	19	0.000
Astle_et_al_2016_Platelet_count	ENSG00000153443.12	12	0.000
Astle_et_al_2016_Platelet_count	ENSG00000236254.1	3	0.000
Astle_et_al_2016_Platelet_count	ENSG00000125968.8	8	0.000
Astle_et_al_2016_Platelet_count	ENSG00000161981.10	47	0.000
Astle_et_al_2016_Platelet_count	ENSG00000084674.14	21	0.000
Astle_et_al_2016_Platelet_count	ENSG00000267198.1	36	0.000
Astle_et_al_2016_Platelet_count	ENSG00000165916.8	37	0.000
Astle_et_al_2016_Platelet_count	ENSG00000123146.19	38	0.000
Astle_et_al_2016_Platelet_count	ENSG00000079819.18	23	0.000
Astle_et_al_2016_Platelet_count	ENSG00000104892.16	16	0.000
Astle_et_al_2016_Platelet_count	ENSG00000231916.1	6	0.000
Astle_et_al_2016_Platelet_count	ENSG00000115657.12	4	0.000
Astle_et_al_2016_Platelet_count	ENSG00000165895.17	22	0.000
Astle_et_al_2016_Platelet_count	ENSG00000206066.3	6	0.000
Astle_et_al_2016_Platelet_count	ENSG00000124134.8	14	0.000
Astle_et_al_2016_Platelet_count	ENSG00000204227.4	28	0.000
Astle_et_al_2016_Platelet_count	ENSG00000136378.14	32	0.000
Astle_et_al_2016_Platelet_count	ENSG00000033170.16	17	0.000
Astle_et_al_2016_Platelet_count	ENSG00000103485.17	30	0.000
Astle_et_al_2016_Platelet_count	ENSG00000260870.1	1	0.000
Astle_et_al_2016_Platelet_count	ENSG00000260027.4	9	0.000
Astle_et_al_2016_Platelet_count	ENSG00000271013.1	2	0.000
Astle_et_al_2016_Platelet_count	ENSG00000137700.17	34	0.000
Astle_et_al_2016_Platelet_count	ENSG00000213513.3	21	0.000
Astle_et_al_2016_Platelet_count	ENSG00000108578.14	20	0.000
Astle_et_al_2016_Platelet_count	ENSG00000165282.13	39	0.000
Astle_et_al_2016_Platelet_count	ENSG00000165699.13	37	0.000
Astle_et_al_2016_Platelet_count	ENSG00000183655.12	20	0.000
Astle_et_al_2016_Platelet_count	ENSG00000106823.12	26	0.000
Astle_et_al_2016_Platelet_count	ENSG00000241837.6	42	0.000
Astle_et_al_2016_Platelet_count	ENSG00000090534.17	7	0.000
Astle_et_al_2016_Platelet_count	ENSG00000204396.10	19	0.000
Astle_et_al_2016_Platelet_count	ENSG00000159217.9	3	0.000
Astle_et_al_2016_Platelet_count	ENSG00000177051.5	6	0.000
Astle_et_al_2016_Platelet_count	ENSG00000268652.1	1	0.000
Astle_et_al_2016_Platelet_count	ENSG00000211584.13	17	0.000
Astle_et_al_2016_Platelet_count	ENSG00000152583.12	37	0.000
Astle_et_al_2016_Platelet_count	ENSG00000240541.2	3	0.000
Astle_et_al_2016_Platelet_count	ENSG00000251680.5	2	0.000
Astle_et_al_2016_Platelet_count	ENSG00000272797.1	8	0.000
Astle_et_al_2016_Platelet_count	ENSG00000171574.17	49	0.000
Astle_et_al_2016_Platelet_count	ENSG00000255398.2	12	0.000
Astle_et_al_2016_Platelet_count	ENSG00000206337.10	29	0.000
Astle_et_al_2016_Platelet_count	ENSG00000143303.11	33	0.000
Astle_et_al_2016_Platelet_count	ENSG00000280390.1	1	0.000
Astle_et_al_2016_Platelet_count	ENSG00000261373.1	39	0.000
Astle_et_al_2016_Platelet_count	ENSG00000138107.12	17	0.000
Astle_et_al_2016_Platelet_count	ENSG00000022976.15	29	0.000
Astle_et_al_2016_Platelet_count	ENSG00000157933.9	7	0.000
Astle_et_al_2016_Platelet_count	ENSG00000248671.7	36	0.000
Astle_et_al_2016_Platelet_count	ENSG00000149557.12	16	0.000
Astle_et_al_2016_Platelet_count	ENSG00000274737.1	3	0.000
Astle_et_al_2016_Platelet_count	ENSG00000164251.4	37	0.000
Astle_et_al_2016_Platelet_count	ENSG00000137496.17	4	0.000
Astle_et_al_2016_Platelet_count	ENSG00000158717.10	48	0.000
Astle_et_al_2016_Platelet_count	ENSG00000197296.5	6	0.000
Astle_et_al_2016_Platelet_count	ENSG00000131849.11	40	0.000
Astle_et_al_2016_Platelet_count	ENSG00000139624.12	41	0.000
Astle_et_al_2016_Platelet_count	ENSG00000136813.14	13	0.000
Astle_et_al_2016_Platelet_count	ENSG00000225778.5	35	0.000
Astle_et_al_2016_Platelet_count	ENSG00000174125.7	23	0.000
Astle_et_al_2016_Platelet_count	ENSG00000124275.14	43	0.000
Astle_et_al_2016_Platelet_count	ENSG00000196242.7	1	0.000
Astle_et_al_2016_Platelet_count	ENSG00000185787.14	11	0.000
Astle_et_al_2016_Platelet_count	ENSG00000104064.16	43	0.000
Astle_et_al_2016_Platelet_count	ENSG00000205639.9	7	0.000
Astle_et_al_2016_Platelet_count	ENSG00000170873.18	18	0.000
Astle_et_al_2016_Platelet_count	ENSG00000255568.3	48	0.000
Astle_et_al_2016_Platelet_count	ENSG00000095380.10	17	0.000
Astle_et_al_2016_Platelet_count	ENSG00000101216.10	33	0.000
Astle_et_al_2016_Platelet_count	ENSG00000230174.1	3	0.000
Astle_et_al_2016_Platelet_count	ENSG00000065491.8	12	0.000
Astle_et_al_2016_Platelet_count	ENSG00000066322.14	8	0.000
Astle_et_al_2016_Platelet_count	ENSG00000160271.14	20	0.000
Astle_et_al_2016_Platelet_count	ENSG00000148248.13	9	0.000
Astle_et_al_2016_Platelet_count	ENSG00000225914.1	31	0.000
Astle_et_al_2016_Platelet_count	ENSG00000273076.1	31	0.000
Astle_et_al_2016_Platelet_count	ENSG00000255710.2	3	0.000
Astle_et_al_2016_Platelet_count	ENSG00000242028.6	21	0.000
Astle_et_al_2016_Platelet_count	ENSG00000276023.4	38	0.000
Astle_et_al_2016_Platelet_count	ENSG00000125686.11	3	0.000
Astle_et_al_2016_Platelet_count	ENSG00000223572.9	23	0.000
Astle_et_al_2016_Platelet_count	ENSG00000280047.1	43	0.000
Astle_et_al_2016_Platelet_count	ENSG00000137871.19	8	0.000
Astle_et_al_2016_Platelet_count	ENSG00000257702.3	28	0.000
Astle_et_al_2016_Platelet_count	ENSG00000273340.1	49	0.000
Astle_et_al_2016_Platelet_count	ENSG00000257735.1	7	0.000
Astle_et_al_2016_Platelet_count	ENSG00000163946.13	32	0.000
Astle_et_al_2016_Platelet_count	ENSG00000258571.1	11	0.000
Astle_et_al_2016_Platelet_count	ENSG00000119778.14	18	0.000
Astle_et_al_2016_Platelet_count	ENSG00000256166.1	2	0.000
Astle_et_al_2016_Platelet_count	ENSG00000081148.11	19	0.000
Astle_et_al_2016_Platelet_count	ENSG00000204220.11	1	0.000
Astle_et_al_2016_Platelet_count	ENSG00000066422.4	6	0.000
Astle_et_al_2016_Platelet_count	ENSG00000050820.16	27	0.000
Astle_et_al_2016_Platelet_count	ENSG00000231925.11	42	0.000
Astle_et_al_2016_Platelet_count	ENSG00000111275.12	29	0.000
Astle_et_al_2016_Platelet_count	ENSG00000124818.15	3	0.000
Astle_et_al_2016_Platelet_count	ENSG00000184110.14	30	0.000
Astle_et_al_2016_Platelet_count	ENSG00000184164.14	40	0.000
Astle_et_al_2016_Platelet_count	ENSG00000204420.8	8	0.000
Astle_et_al_2016_Platelet_count	ENSG00000119414.11	36	0.000
Astle_et_al_2016_Platelet_count	ENSG00000144579.7	11	0.000
Astle_et_al_2016_Platelet_count	ENSG00000266970.1	29	0.000
Astle_et_al_2016_Platelet_count	ENSG00000177971.8	13	0.000
Astle_et_al_2016_Platelet_count	ENSG00000271815.1	15	0.000
Astle_et_al_2016_Platelet_count	ENSG00000122482.20	4	0.000
Astle_et_al_2016_Platelet_count	ENSG00000204580.13	24	0.000
Astle_et_al_2016_Platelet_count	ENSG00000260630.6	46	0.000
Astle_et_al_2016_Platelet_count	ENSG00000083845.8	42	0.000
Astle_et_al_2016_Platelet_count	ENSG00000125869.9	26	0.000
Astle_et_al_2016_Platelet_count	ENSG00000228452.1	47	0.000
Astle_et_al_2016_Platelet_count	ENSG00000119402.16	7	0.000
Astle_et_al_2016_Platelet_count	ENSG00000167608.11	48	0.000
Astle_et_al_2016_Platelet_count	ENSG00000259138.1	16	0.000
Astle_et_al_2016_Platelet_count	ENSG00000279347.1	39	0.000
Astle_et_al_2016_Platelet_count	ENSG00000109270.12	32	0.000
Astle_et_al_2016_Platelet_count	ENSG00000237285.1	2	0.000
Astle_et_al_2016_Platelet_count	ENSG00000255552.7	2	0.000
Astle_et_al_2016_Platelet_count	ENSG00000245008.3	3	0.000
Astle_et_al_2016_Platelet_count	ENSG00000256433.2	45	0.000
Astle_et_al_2016_Platelet_count	ENSG00000258302.2	43	0.000
Astle_et_al_2016_Platelet_count	ENSG00000090539.15	11	0.000
Astle_et_al_2016_Platelet_count	ENSG00000178093.13	32	0.000
Astle_et_al_2016_Platelet_count	ENSG00000198242.13	11	0.000
Astle_et_al_2016_Platelet_count	ENSG00000275106.1	20	0.000
Astle_et_al_2016_Platelet_count	ENSG00000092929.11	19	0.000
Astle_et_al_2016_Platelet_count	ENSG00000068796.16	23	0.000
Astle_et_al_2016_Platelet_count	ENSG00000145103.12	1	0.000
Astle_et_al_2016_Platelet_count	ENSG00000120913.23	25	0.000
Astle_et_al_2016_Platelet_count	ENSG00000251417.2	47	0.000
Astle_et_al_2016_Platelet_count	ENSG00000149131.15	9	0.000
Astle_et_al_2016_Platelet_count	ENSG00000261399.1	8	0.000
Astle_et_al_2016_Platelet_count	ENSG00000187166.1	32	0.000
Astle_et_al_2016_Platelet_count	ENSG00000158882.14	15	0.000
Astle_et_al_2016_Platelet_count	ENSG00000163516.13	8	0.000
Astle_et_al_2016_Platelet_count	ENSG00000272236.1	14	0.000
Astle_et_al_2016_Platelet_count	ENSG00000141524.15	39	0.000
Astle_et_al_2016_Platelet_count	ENSG00000269918.1	45	0.000
Astle_et_al_2016_Platelet_count	ENSG00000279129.1	5	0.000
Astle_et_al_2016_Platelet_count	ENSG00000007866.19	14	0.000
Astle_et_al_2016_Platelet_count	ENSG00000163453.11	25	0.000
Astle_et_al_2016_Platelet_count	ENSG00000144668.11	11	0.000
Astle_et_al_2016_Platelet_count	ENSG00000149541.9	37	0.000
Astle_et_al_2016_Platelet_count	ENSG00000143373.17	6	0.000
Astle_et_al_2016_Platelet_count	ENSG00000278978.1	15	0.000
Astle_et_al_2016_Platelet_count	ENSG00000083444.16	35	0.000
Astle_et_al_2016_Platelet_count	ENSG00000260461.1	26	0.000
Astle_et_al_2016_Platelet_count	ENSG00000136631.12	17	0.000
Astle_et_al_2016_Platelet_count	ENSG00000229677.1	20	0.000
Astle_et_al_2016_Platelet_count	ENSG00000142657.20	26	0.000
Astle_et_al_2016_Platelet_count	ENSG00000134815.18	46	0.000
Astle_et_al_2016_Platelet_count	ENSG00000229473.2	13	0.000
Astle_et_al_2016_Platelet_count	ENSG00000258416.1	1	0.000
Astle_et_al_2016_Platelet_count	ENSG00000064547.13	32	0.000
Astle_et_al_2016_Platelet_count	ENSG00000240771.6	32	0.000
Astle_et_al_2016_Platelet_count	ENSG00000188766.12	8	0.000
Astle_et_al_2016_Platelet_count	ENSG00000084774.13	33	0.000
Astle_et_al_2016_Platelet_count	ENSG00000184560.7	1	0.000
Astle_et_al_2016_Platelet_count	ENSG00000162302.12	10	0.000
Astle_et_al_2016_Platelet_count	ENSG00000117472.9	14	0.000
Astle_et_al_2016_Platelet_count	ENSG00000197591.3	2	0.000
Astle_et_al_2016_Platelet_count	ENSG00000249388.1	15	0.000
Astle_et_al_2016_Platelet_count	ENSG00000170509.11	43	0.000
Astle_et_al_2016_Platelet_count	ENSG00000103335.21	29	0.000
Astle_et_al_2016_Platelet_count	ENSG00000269821.1	13	0.000
Astle_et_al_2016_Platelet_count	ENSG00000256915.1	1	0.000
Astle_et_al_2016_Platelet_count	ENSG00000149923.13	9	0.000
Astle_et_al_2016_Platelet_count	ENSG00000171735.18	13	0.000
Astle_et_al_2016_Platelet_count	ENSG00000245869.2	3	0.000
Astle_et_al_2016_Platelet_count	ENSG00000072849.10	10	0.000
Astle_et_al_2016_Platelet_count	ENSG00000274403.1	9	0.000
Astle_et_al_2016_Platelet_count	ENSG00000174007.7	45	0.000
Astle_et_al_2016_Platelet_count	ENSG00000107021.15	10	0.000
Astle_et_al_2016_Platelet_count	ENSG00000180739.13	22	0.000
Astle_et_al_2016_Platelet_count	ENSG00000170624.13	13	0.000
Astle_et_al_2016_Platelet_count	ENSG00000043143.20	11	0.000
Astle_et_al_2016_Platelet_count	ENSG00000133958.13	20	0.000
Astle_et_al_2016_Platelet_count	ENSG00000159658.10	28	0.000
Astle_et_al_2016_Platelet_count	ENSG00000121289.17	39	0.000
Astle_et_al_2016_Platelet_count	ENSG00000135912.10	13	0.000
Astle_et_al_2016_Platelet_count	ENSG00000280693.2	14	0.000
Astle_et_al_2016_Platelet_count	ENSG00000182858.13	42	0.000
Astle_et_al_2016_Platelet_count	ENSG00000263272.1	34	0.000
Astle_et_al_2016_Platelet_count	ENSG00000119640.8	11	0.000
Astle_et_al_2016_Platelet_count	ENSG00000213889.10	42	0.000
Astle_et_al_2016_Platelet_count	ENSG00000176428.5	15	0.000
Astle_et_al_2016_Platelet_count	ENSG00000129991.12	13	0.000
Astle_et_al_2016_Platelet_count	ENSG00000188243.12	30	0.000
Astle_et_al_2016_Platelet_count	ENSG00000171467.15	19	0.000
Astle_et_al_2016_Platelet_count	ENSG00000263818.5	18	0.000
Astle_et_al_2016_Platelet_count	ENSG00000213104.3	1	0.000
Astle_et_al_2016_Platelet_count	ENSG00000159208.15	4	0.000
Astle_et_al_2016_Platelet_count	ENSG00000153294.11	23	0.000
Astle_et_al_2016_Platelet_count	ENSG00000174206.12	3	0.000
Astle_et_al_2016_Platelet_count	ENSG00000203747.10	7	0.000
Astle_et_al_2016_Platelet_count	ENSG00000120158.11	16	0.000
Astle_et_al_2016_Platelet_count	ENSG00000163531.15	22	0.000
Astle_et_al_2016_Platelet_count	ENSG00000267245.1	2	0.000
Astle_et_al_2016_Platelet_count	ENSG00000060642.10	39	0.000
Astle_et_al_2016_Platelet_count	ENSG00000226155.1	11	0.000
Astle_et_al_2016_Platelet_count	ENSG00000107960.10	28	0.000
Astle_et_al_2016_Platelet_count	ENSG00000178966.16	41	0.000
Astle_et_al_2016_Platelet_count	ENSG00000002549.12	26	0.000
Astle_et_al_2016_Platelet_count	ENSG00000152229.18	14	0.000
Astle_et_al_2016_Platelet_count	ENSG00000253290.1	5	0.000
Astle_et_al_2016_Platelet_count	ENSG00000172301.10	37	0.000
Astle_et_al_2016_Platelet_count	ENSG00000251692.7	6	0.000
Astle_et_al_2016_Platelet_count	ENSG00000259444.1	12	0.000
Astle_et_al_2016_Platelet_count	ENSG00000106804.7	23	0.000
Astle_et_al_2016_Platelet_count	ENSG00000272325.1	15	0.000
Astle_et_al_2016_Platelet_count	ENSG00000121481.10	10	0.000
Astle_et_al_2016_Platelet_count	ENSG00000270060.1	4	0.000
Astle_et_al_2016_Platelet_count	ENSG00000204310.12	15	0.000
Astle_et_al_2016_Platelet_count	ENSG00000102738.7	8	0.000
Astle_et_al_2016_Platelet_count	ENSG00000259242.2	1	0.000
Astle_et_al_2016_Platelet_count	ENSG00000283167.1	1	0.000
Astle_et_al_2016_Platelet_count	ENSG00000124151.18	24	0.000
Astle_et_al_2016_Platelet_count	ENSG00000115226.9	3	0.000
Astle_et_al_2016_Platelet_count	ENSG00000187775.16	29	0.000
Astle_et_al_2016_Platelet_count	ENSG00000160678.11	37	0.000
Astle_et_al_2016_Platelet_count	ENSG00000204632.11	40	0.000
Astle_et_al_2016_Platelet_count	ENSG00000147883.10	11	0.000
Astle_et_al_2016_Platelet_count	ENSG00000163882.9	19	0.000
Astle_et_al_2016_Platelet_count	ENSG00000164054.15	20	0.000
Astle_et_al_2016_Platelet_count	ENSG00000274021.1	4	0.000
Astle_et_al_2016_Platelet_count	ENSG00000198743.6	11	0.000
Astle_et_al_2016_Platelet_count	ENSG00000119689.14	13	0.000
Astle_et_al_2016_Platelet_count	ENSG00000100865.14	21	0.000
Astle_et_al_2016_Platelet_count	ENSG00000137404.14	21	0.000
Astle_et_al_2016_Platelet_count	ENSG00000188725.7	6	0.000
Astle_et_al_2016_Platelet_count	ENSG00000112081.16	8	0.000
Astle_et_al_2016_Platelet_count	ENSG00000139223.2	3	0.000
Astle_et_al_2016_Platelet_count	ENSG00000258469.1	4	0.000
Astle_et_al_2016_Platelet_count	ENSG00000258240.5	4	0.000
Astle_et_al_2016_Platelet_count	ENSG00000222112.1	14	0.000
Astle_et_al_2016_Platelet_count	ENSG00000271874.1	10	0.000
Astle_et_al_2016_Platelet_count	ENSG00000236484.2	1	0.000
Astle_et_al_2016_Platelet_count	ENSG00000168297.15	41	0.000
Astle_et_al_2016_Platelet_count	ENSG00000153179.12	6	0.000
Astle_et_al_2016_Platelet_count	ENSG00000110060.8	33	0.000
Astle_et_al_2016_Platelet_count	ENSG00000240429.1	13	0.000
Astle_et_al_2016_Platelet_count	ENSG00000179841.8	9	0.000
Astle_et_al_2016_Platelet_count	ENSG00000259727.1	6	0.000
Astle_et_al_2016_Platelet_count	ENSG00000152670.18	14	0.000
Astle_et_al_2016_Platelet_count	ENSG00000025156.12	30	0.000
Astle_et_al_2016_Platelet_count	ENSG00000232930.1	2	0.000
Astle_et_al_2016_Platelet_count	ENSG00000097046.12	48	0.000
Astle_et_al_2016_Platelet_count	ENSG00000214711.9	8	0.000
Astle_et_al_2016_Platelet_count	ENSG00000064995.16	28	0.000
Astle_et_al_2016_Platelet_count	ENSG00000225893.1	2	0.000
Astle_et_al_2016_Platelet_count	ENSG00000062038.13	14	0.000
Astle_et_al_2016_Platelet_count	ENSG00000158104.11	23	0.000
Astle_et_al_2016_Platelet_count	ENSG00000147588.6	3	0.000
Astle_et_al_2016_Platelet_count	ENSG00000152291.13	36	0.000
Astle_et_al_2016_Platelet_count	ENSG00000153558.13	19	0.000
Astle_et_al_2016_Platelet_count	ENSG00000186185.13	6	0.000
Astle_et_al_2016_Platelet_count	ENSG00000152242.10	15	0.000
Astle_et_al_2016_Platelet_count	ENSG00000227917.2	12	0.000
Astle_et_al_2016_Platelet_count	ENSG00000143457.10	16	0.000
Astle_et_al_2016_Platelet_count	ENSG00000257595.2	10	0.000
Astle_et_al_2016_Platelet_count	ENSG00000165912.15	31	0.000
Astle_et_al_2016_Platelet_count	ENSG00000261253.2	13	0.000
Astle_et_al_2016_Platelet_count	ENSG00000259544.1	3	0.000
Astle_et_al_2016_Platelet_count	ENSG00000012124.16	34	0.000
Astle_et_al_2016_Platelet_count	ENSG00000204435.13	24	0.000
Astle_et_al_2016_Platelet_count	ENSG00000119397.16	16	0.000
Astle_et_al_2016_Platelet_count	ENSG00000163833.7	6	0.000
Astle_et_al_2016_Platelet_count	ENSG00000155085.15	47	0.000
Astle_et_al_2016_Platelet_count	ENSG00000141503.15	13	0.000
Astle_et_al_2016_Platelet_count	ENSG00000228022.5	45	0.000
Astle_et_al_2016_Platelet_count	ENSG00000206052.10	10	0.000
Astle_et_al_2016_Platelet_count	ENSG00000105698.15	13	0.000
Astle_et_al_2016_Platelet_count	ENSG00000227121.1	2	0.000
Astle_et_al_2016_Platelet_count	ENSG00000143437.20	39	0.000
Astle_et_al_2016_Platelet_count	ENSG00000204304.11	8	0.000
Astle_et_al_2016_Platelet_count	ENSG00000223549.1	10	0.000
Astle_et_al_2016_Platelet_count	ENSG00000105610.4	3	0.000
Astle_et_al_2016_Platelet_count	ENSG00000165283.15	1	0.000
Astle_et_al_2016_Platelet_count	ENSG00000189120.4	22	0.000
Astle_et_al_2016_Platelet_count	ENSG00000154743.17	37	0.000
Astle_et_al_2016_Platelet_count	ENSG00000260233.3	37	0.000
Astle_et_al_2016_Platelet_count	ENSG00000163602.10	9	0.000
Astle_et_al_2016_Platelet_count	ENSG00000066651.18	20	0.000
Astle_et_al_2016_Platelet_count	ENSG00000258565.1	3	0.000
Astle_et_al_2016_Platelet_count	ENSG00000271662.1	46	0.000
Astle_et_al_2016_Platelet_count	ENSG00000174527.9	6	0.000
Astle_et_al_2016_Platelet_count	ENSG00000189196.4	13	0.000
Astle_et_al_2016_Platelet_count	ENSG00000152292.16	16	0.000
Astle_et_al_2016_Platelet_count	ENSG00000227495.1	12	0.000
Astle_et_al_2016_Platelet_count	ENSG00000241839.9	30	0.000
Astle_et_al_2016_Platelet_count	ENSG00000143819.12	19	0.000
Astle_et_al_2016_Platelet_count	ENSG00000213445.9	30	0.000
Astle_et_al_2016_Platelet_count	ENSG00000261291.1	3	0.000
Astle_et_al_2016_Platelet_count	ENSG00000157978.11	49	0.000
Astle_et_al_2016_Platelet_count	ENSG00000101158.13	49	0.000
Astle_et_al_2016_Platelet_count	ENSG00000178252.17	47	0.000
Astle_et_al_2016_Platelet_count	ENSG00000185958.9	3	0.000
Astle_et_al_2016_Platelet_count	ENSG00000283992.1	35	0.000
Astle_et_al_2016_Platelet_count	ENSG00000226312.7	8	0.000
Astle_et_al_2016_Platelet_count	ENSG00000256660.5	31	0.000
Astle_et_al_2016_Platelet_count	ENSG00000007545.15	10	0.000
Astle_et_al_2016_Platelet_count	ENSG00000165633.12	22	0.000
Astle_et_al_2016_Platelet_count	ENSG00000094916.15	12	0.000
Astle_et_al_2016_Platelet_count	ENSG00000111319.12	13	0.000
Astle_et_al_2016_Platelet_count	ENSG00000164171.10	27	0.000
Astle_et_al_2016_Platelet_count	ENSG00000196466.10	13	0.000
Astle_et_al_2016_Platelet_count	ENSG00000228259.3	1	0.000
Astle_et_al_2016_Platelet_count	ENSG00000257454.1	1	0.000
Astle_et_al_2016_Platelet_count	ENSG00000150630.3	7	0.000
Astle_et_al_2016_Platelet_count	ENSG00000115486.11	46	0.000
Astle_et_al_2016_Platelet_count	ENSG00000162819.11	40	0.000
Astle_et_al_2016_Platelet_count	ENSG00000271959.1	37	0.000
Astle_et_al_2016_Platelet_count	ENSG00000196114.3	2	0.000
Astle_et_al_2016_Platelet_count	ENSG00000103197.16	24	0.000
Astle_et_al_2016_Platelet_count	ENSG00000176510.4	2	0.000
Astle_et_al_2016_Platelet_count	ENSG00000137411.16	49	0.000
Astle_et_al_2016_Platelet_count	ENSG00000028839.9	20	0.000
Astle_et_al_2016_Platelet_count	ENSG00000158747.13	29	0.000
Astle_et_al_2016_Platelet_count	ENSG00000163472.18	8	0.000
Astle_et_al_2016_Platelet_count	ENSG00000251661.3	44	0.000
Astle_et_al_2016_Platelet_count	ENSG00000166788.9	48	0.000
Astle_et_al_2016_Platelet_count	ENSG00000127838.13	26	0.000
Astle_et_al_2016_Platelet_count	ENSG00000185798.7	11	0.000
Astle_et_al_2016_Platelet_count	ENSG00000172493.20	14	0.000
Astle_et_al_2016_Platelet_count	ENSG00000005448.16	11	0.000
Astle_et_al_2016_Platelet_count	ENSG00000235545.1	6	0.000
Astle_et_al_2016_Platelet_count	ENSG00000067208.14	28	0.000
Astle_et_al_2016_Platelet_count	ENSG00000204574.12	30	0.000
Astle_et_al_2016_Platelet_count	ENSG00000280010.1	32	0.000
Astle_et_al_2016_Platelet_count	ENSG00000234065.2	10	0.000
Astle_et_al_2016_Platelet_count	ENSG00000275479.1	21	0.000
Astle_et_al_2016_Platelet_count	ENSG00000237633.2	1	0.000
Astle_et_al_2016_Platelet_count	ENSG00000272462.2	48	0.000
Astle_et_al_2016_Platelet_count	ENSG00000105329.9	19	0.000
Astle_et_al_2016_Platelet_count	ENSG00000169908.11	16	0.000
Astle_et_al_2016_Platelet_count	ENSG00000146192.14	22	0.000
Astle_et_al_2016_Platelet_count	ENSG00000185499.16	25	0.000
Astle_et_al_2016_Platelet_count	ENSG00000174564.12	29	0.000
Astle_et_al_2016_Platelet_count	ENSG00000255775.1	2	0.000
Astle_et_al_2016_Platelet_count	ENSG00000138398.15	7	0.000
Astle_et_al_2016_Platelet_count	ENSG00000279489.1	3	0.000
Astle_et_al_2016_Platelet_count	ENSG00000250742.2	19	0.000
Astle_et_al_2016_Platelet_count	ENSG00000216331.2	5	0.000
Astle_et_al_2016_Platelet_count	ENSG00000009950.15	31	0.000
Astle_et_al_2016_Platelet_count	ENSG00000174371.16	7	0.000
Astle_et_al_2016_Platelet_count	ENSG00000197067.5	3	0.000
Astle_et_al_2016_Platelet_count	ENSG00000143621.16	12	0.000
Astle_et_al_2016_Platelet_count	ENSG00000017797.12	9	0.000
Astle_et_al_2016_Platelet_count	ENSG00000112343.10	29	0.000
Astle_et_al_2016_Platelet_count	ENSG00000197536.11	38	0.000
Astle_et_al_2016_Platelet_count	ENSG00000156110.13	21	0.000
Astle_et_al_2016_Platelet_count	ENSG00000254479.1	4	0.000
Astle_et_al_2016_Platelet_count	ENSG00000134508.12	5	0.000
Astle_et_al_2016_Platelet_count	ENSG00000146828.17	32	0.000
Astle_et_al_2016_Platelet_count	ENSG00000177462.6	9	0.000
Astle_et_al_2016_Platelet_count	ENSG00000142082.14	43	0.000
Astle_et_al_2016_Platelet_count	ENSG00000250969.1	5	0.000
Astle_et_al_2016_Platelet_count	ENSG00000111897.6	17	0.000
Astle_et_al_2016_Platelet_count	ENSG00000183784.6	28	0.000
Astle_et_al_2016_Platelet_count	ENSG00000166927.12	32	0.000
Astle_et_al_2016_Platelet_count	ENSG00000275278.1	6	0.000
Astle_et_al_2016_Platelet_count	ENSG00000134376.15	5	0.000
Astle_et_al_2016_Platelet_count	ENSG00000175182.14	9	0.000
Astle_et_al_2016_Platelet_count	ENSG00000264164.1	3	0.000
Astle_et_al_2016_Platelet_count	ENSG00000224888.4	16	0.000
Astle_et_al_2016_Platelet_count	ENSG00000228174.7	1	0.000
Astle_et_al_2016_Platelet_count	ENSG00000227766.1	26	0.000
Astle_et_al_2016_Platelet_count	ENSG00000081913.13	15	0.000
Astle_et_al_2016_Platelet_count	ENSG00000204348.9	36	0.000
Astle_et_al_2016_Platelet_count	ENSG00000265798.6	15	0.000
Astle_et_al_2016_Platelet_count	ENSG00000150526.12	8	0.000
Astle_et_al_2016_Platelet_count	ENSG00000030066.13	9	0.000
Astle_et_al_2016_Platelet_count	ENSG00000259790.1	1	0.000
Astle_et_al_2016_Platelet_count	ENSG00000226979.8	15	0.000
Astle_et_al_2016_Platelet_count	ENSG00000141622.13	8	0.000
Astle_et_al_2016_Platelet_count	ENSG00000187987.9	47	0.000
Astle_et_al_2016_Platelet_count	ENSG00000229409.1	1	0.000
Astle_et_al_2016_Platelet_count	ENSG00000259498.1	20	0.000
Astle_et_al_2016_Platelet_count	ENSG00000239779.6	24	0.000
Astle_et_al_2016_Platelet_count	ENSG00000124574.14	16	0.000
Astle_et_al_2016_Platelet_count	ENSG00000170468.7	17	0.000
Astle_et_al_2016_Platelet_count	ENSG00000280128.1	45	0.000
Astle_et_al_2016_Platelet_count	ENSG00000160883.10	2	0.000
Astle_et_al_2016_Platelet_count	ENSG00000147324.10	18	0.000
Astle_et_al_2016_Platelet_count	ENSG00000109180.14	43	0.000
Astle_et_al_2016_Platelet_count	ENSG00000255002.1	12	0.000
Astle_et_al_2016_Platelet_count	ENSG00000108406.9	25	0.000
Astle_et_al_2016_Platelet_count	ENSG00000125875.13	31	0.000
Astle_et_al_2016_Platelet_count	ENSG00000233822.4	7	0.000
Astle_et_al_2016_Platelet_count	ENSG00000207523.1	1	0.000
Astle_et_al_2016_Platelet_count	ENSG00000228748.2	18	0.000
Astle_et_al_2016_Platelet_count	ENSG00000178149.16	32	0.000
Astle_et_al_2016_Platelet_count	ENSG00000101294.16	11	0.000
Astle_et_al_2016_Platelet_count	ENSG00000225075.1	5	0.000
Astle_et_al_2016_Platelet_count	ENSG00000073008.14	37	0.000
Astle_et_al_2016_Platelet_count	ENSG00000160446.18	10	0.000
Astle_et_al_2016_Platelet_count	ENSG00000273096.1	8	0.000
Astle_et_al_2016_Platelet_count	ENSG00000259708.1	1	0.000
Astle_et_al_2016_Platelet_count	ENSG00000173175.14	20	0.000
Astle_et_al_2016_Platelet_count	ENSG00000140961.12	24	0.000
Astle_et_al_2016_Platelet_count	ENSG00000138592.13	27	0.000
Astle_et_al_2016_Platelet_count	ENSG00000110697.12	5	0.000
Astle_et_al_2016_Platelet_count	ENSG00000066379.14	46	0.000
Astle_et_al_2016_Platelet_count	ENSG00000230149.2	11	0.000
Astle_et_al_2016_Platelet_count	ENSG00000251249.1	2	0.000
Astle_et_al_2016_Platelet_count	ENSG00000214546.3	3	0.000
Astle_et_al_2016_Platelet_count	ENSG00000125534.9	47	0.000
Astle_et_al_2016_Platelet_count	ENSG00000258695.2	41	0.000
Astle_et_al_2016_Platelet_count	ENSG00000184378.2	9	0.000
Astle_et_al_2016_Platelet_count	ENSG00000160551.11	15	0.000
Astle_et_al_2016_Platelet_count	ENSG00000133059.16	40	0.000
Astle_et_al_2016_Platelet_count	ENSG00000073670.13	28	0.000
Astle_et_al_2016_Platelet_count	ENSG00000189433.5	10	0.000
Astle_et_al_2016_Platelet_count	ENSG00000141646.13	28	0.000
Astle_et_al_2016_Platelet_count	ENSG00000198901.13	10	0.000
Astle_et_al_2016_Platelet_count	ENSG00000269486.2	47	0.000
Astle_et_al_2016_Platelet_count	ENSG00000178691.10	13	0.000
Astle_et_al_2016_Platelet_count	ENSG00000138641.15	14	0.000
Astle_et_al_2016_Platelet_count	ENSG00000235413.3	8	0.000
Astle_et_al_2016_Platelet_count	ENSG00000143590.13	14	0.000
Astle_et_al_2016_Platelet_count	ENSG00000184508.10	21	0.000
Astle_et_al_2016_Platelet_count	ENSG00000225084.1	1	0.000
Astle_et_al_2016_Platelet_count	ENSG00000277692.1	6	0.000
Astle_et_al_2016_Platelet_count	ENSG00000186566.12	5	0.000
Astle_et_al_2016_Platelet_count	ENSG00000088280.18	36	0.000
Astle_et_al_2016_Platelet_count	ENSG00000219435.5	22	0.000
Astle_et_al_2016_Platelet_count	ENSG00000261395.3	1	0.000
Astle_et_al_2016_Platelet_count	ENSG00000087152.15	3	0.000
Astle_et_al_2016_Platelet_count	ENSG00000138380.17	36	0.000
Astle_et_al_2016_Platelet_count	ENSG00000137492.7	3	0.000
Astle_et_al_2016_Platelet_count	ENSG00000282100.1	4	0.000
Astle_et_al_2016_Platelet_count	ENSG00000087338.4	26	0.000
Astle_et_al_2016_Platelet_count	ENSG00000164049.14	8	0.000
Astle_et_al_2016_Platelet_count	ENSG00000023041.11	36	0.000
Astle_et_al_2016_Platelet_count	ENSG00000228815.1	4	0.000
Astle_et_al_2016_Platelet_count	ENSG00000229694.6	33	0.000
Astle_et_al_2016_Platelet_count	ENSG00000264451.1	2	0.000
Astle_et_al_2016_Platelet_count	ENSG00000166526.16	7	0.000
Astle_et_al_2016_Platelet_count	ENSG00000184068.2	15	0.000
Astle_et_al_2016_Platelet_count	ENSG00000100280.16	21	0.000
Astle_et_al_2016_Platelet_count	ENSG00000224273.2	2	0.000
Astle_et_al_2016_Platelet_count	ENSG00000253973.2	4	0.000
Astle_et_al_2016_Platelet_count	ENSG00000113732.8	12	0.000
Astle_et_al_2016_Platelet_count	ENSG00000168710.17	4	0.000
Astle_et_al_2016_Platelet_count	ENSG00000161249.20	22	0.000
Astle_et_al_2016_Platelet_count	ENSG00000175920.16	36	0.000
Astle_et_al_2016_Platelet_count	ENSG00000215440.11	42	0.000
Astle_et_al_2016_Platelet_count	ENSG00000258099.1	4	0.000
Astle_et_al_2016_Platelet_count	ENSG00000087157.18	38	0.000
Astle_et_al_2016_Platelet_count	ENSG00000238042.5	3	0.000
Astle_et_al_2016_Platelet_count	ENSG00000167656.4	15	0.000
Astle_et_al_2016_Platelet_count	ENSG00000270424.1	14	0.000
Astle_et_al_2016_Platelet_count	ENSG00000236296.7	39	0.000
Astle_et_al_2016_Platelet_count	ENSG00000180875.4	17	0.000
Astle_et_al_2016_Platelet_count	ENSG00000151617.15	11	0.000
Astle_et_al_2016_Platelet_count	ENSG00000279259.1	40	0.000
Astle_et_al_2016_Platelet_count	ENSG00000105501.12	33	0.000
Astle_et_al_2016_Platelet_count	ENSG00000204525.16	49	0.000
Astle_et_al_2016_Platelet_count	ENSG00000135655.15	12	0.000
Astle_et_al_2016_Platelet_count	ENSG00000283511.1	14	0.000
Astle_et_al_2016_Platelet_count	ENSG00000214548.14	5	0.000
Astle_et_al_2016_Platelet_count	ENSG00000276234.4	49	0.000
Astle_et_al_2016_Platelet_count	ENSG00000280193.1	40	0.000
Astle_et_al_2016_Platelet_count	ENSG00000242551.2	17	0.000
Astle_et_al_2016_Platelet_count	ENSG00000198586.13	6	0.000
Astle_et_al_2016_Platelet_count	ENSG00000143569.18	6	0.000
Astle_et_al_2016_Platelet_count	ENSG00000143384.12	10	0.000
Astle_et_al_2016_Platelet_count	ENSG00000273350.1	3	0.000
Astle_et_al_2016_Platelet_count	ENSG00000272362.1	2	0.000
Astle_et_al_2016_Platelet_count	ENSG00000275437.1	46	0.000
Astle_et_al_2016_Platelet_count	ENSG00000066923.17	39	0.000
Astle_et_al_2016_Platelet_count	ENSG00000143772.9	8	0.000
Astle_et_al_2016_Platelet_count	ENSG00000141293.15	17	0.000
Astle_et_al_2016_Platelet_count	ENSG00000197965.11	20	0.000
Astle_et_al_2016_Platelet_count	ENSG00000275088.1	22	0.000
Astle_et_al_2016_Platelet_count	ENSG00000156860.15	1	0.000
Astle_et_al_2016_Platelet_count	ENSG00000256351.1	1	0.000
Astle_et_al_2016_Platelet_count	ENSG00000149428.18	4	0.000
Astle_et_al_2016_Platelet_count	ENSG00000177627.9	28	0.000
Astle_et_al_2016_Platelet_count	ENSG00000202533.1	7	0.000
Astle_et_al_2016_Platelet_count	ENSG00000237669.1	49	0.000
Astle_et_al_2016_Platelet_count	ENSG00000008838.19	46	0.000
Astle_et_al_2016_Platelet_count	ENSG00000229891.1	23	0.000
Astle_et_al_2016_Platelet_count	ENSG00000165757.8	11	0.000
Astle_et_al_2016_Platelet_count	ENSG00000241782.1	25	0.000
Astle_et_al_2016_Platelet_count	ENSG00000227135.1	22	0.000
Astle_et_al_2016_Platelet_count	ENSG00000265205.1	1	0.000
Astle_et_al_2016_Platelet_count	ENSG00000187764.11	32	0.000
Astle_et_al_2016_Platelet_count	ENSG00000111110.11	13	0.000
Astle_et_al_2016_Platelet_count	ENSG00000259230.1	7	0.000
Astle_et_al_2016_Platelet_count	ENSG00000167523.13	29	0.000
Astle_et_al_2016_Platelet_count	ENSG00000236144.6	39	0.000
Astle_et_al_2016_Platelet_count	ENSG00000267278.5	5	0.000
Astle_et_al_2016_Platelet_count	ENSG00000204160.11	11	0.000
Astle_et_al_2016_Platelet_count	ENSG00000234515.1	8	0.000
Astle_et_al_2016_Platelet_count	ENSG00000178718.6	33	0.000
Astle_et_al_2016_Platelet_count	ENSG00000169184.5	13	0.000
Astle_et_al_2016_Platelet_count	ENSG00000100417.11	28	0.000
Astle_et_al_2016_Platelet_count	ENSG00000213719.8	12	0.000
Astle_et_al_2016_Platelet_count	ENSG00000119013.8	15	0.000
Astle_et_al_2016_Platelet_count	ENSG00000275120.2	44	0.000
Astle_et_al_2016_Platelet_count	ENSG00000228078.1	46	0.000
Astle_et_al_2016_Platelet_count	ENSG00000228264.1	1	0.000
Astle_et_al_2016_Platelet_count	ENSG00000228153.1	1	0.000
Astle_et_al_2016_Platelet_count	ENSG00000135077.8	12	0.000
Astle_et_al_2016_Platelet_count	ENSG00000090238.11	43	0.000
Astle_et_al_2016_Platelet_count	ENSG00000143549.19	6	0.000
Astle_et_al_2016_Platelet_count	ENSG00000230002.2	6	0.000
Astle_et_al_2016_Platelet_count	ENSG00000180155.19	46	0.000
Astle_et_al_2016_Platelet_count	ENSG00000273137.1	39	0.000
Astle_et_al_2016_Platelet_count	ENSG00000187535.13	40	0.000
Astle_et_al_2016_Platelet_count	ENSG00000141867.17	4	0.000
Astle_et_al_2016_Platelet_count	ENSG00000205771.6	45	0.000
Astle_et_al_2016_Platelet_count	ENSG00000152556.15	20	0.000
Astle_et_al_2016_Platelet_count	ENSG00000172977.12	8	0.000
Astle_et_al_2016_Platelet_count	ENSG00000254321.1	1	0.000
Astle_et_al_2016_Platelet_count	ENSG00000205593.11	33	0.000
Astle_et_al_2016_Platelet_count	ENSG00000236269.1	1	0.000
Astle_et_al_2016_Platelet_count	ENSG00000204581.2	12	0.000
Astle_et_al_2016_Platelet_count	ENSG00000164220.6	33	0.000
Astle_et_al_2016_Platelet_count	ENSG00000104870.12	39	0.000
Astle_et_al_2016_Platelet_count	ENSG00000034693.14	18	0.000
Astle_et_al_2016_Platelet_count	ENSG00000239827.8	40	0.000
Astle_et_al_2016_Platelet_count	ENSG00000178202.12	43	0.000
Astle_et_al_2016_Platelet_count	ENSG00000232956.8	35	0.000
Astle_et_al_2016_Platelet_count	ENSG00000148356.13	18	0.000
Astle_et_al_2016_Platelet_count	ENSG00000231064.7	17	0.000
Astle_et_al_2016_Platelet_count	ENSG00000165915.13	31	0.000
Astle_et_al_2016_Platelet_count	ENSG00000260569.2	1	0.000
Astle_et_al_2016_Platelet_count	ENSG00000176083.17	17	0.000
Astle_et_al_2016_Platelet_count	ENSG00000235173.6	21	0.000
Astle_et_al_2016_Platelet_count	ENSG00000216775.2	40	0.000
Astle_et_al_2016_Platelet_count	ENSG00000161904.11	46	0.000
Astle_et_al_2016_Platelet_count	ENSG00000235917.1	2	0.000
Astle_et_al_2016_Platelet_count	ENSG00000269600.1	11	0.000
Astle_et_al_2016_Platelet_count	ENSG00000160781.15	31	0.000
Astle_et_al_2016_Platelet_count	ENSG00000130244.12	31	0.000
Astle_et_al_2016_Platelet_count	ENSG00000167491.17	15	0.000
Astle_et_al_2016_Platelet_count	ENSG00000159685.10	24	0.000
Astle_et_al_2016_Platelet_count	ENSG00000117505.12	42	0.000
Astle_et_al_2016_Platelet_count	ENSG00000169194.9	4	0.000
Astle_et_al_2016_Platelet_count	ENSG00000141294.9	45	0.000
Astle_et_al_2016_Platelet_count	ENSG00000132026.13	8	0.000
Astle_et_al_2016_Platelet_count	ENSG00000257511.1	24	0.000
Astle_et_al_2016_Platelet_count	ENSG00000213846.5	17	0.000
Astle_et_al_2016_Platelet_count	ENSG00000161664.6	27	0.000
Astle_et_al_2016_Platelet_count	ENSG00000119638.12	14	0.000
Astle_et_al_2016_Platelet_count	ENSG00000132612.15	19	0.000
Astle_et_al_2016_Platelet_count	ENSG00000240338.5	5	0.000
Astle_et_al_2016_Platelet_count	ENSG00000140259.6	2	0.000
Astle_et_al_2016_Platelet_count	ENSG00000280132.1	10	0.000
Astle_et_al_2016_Platelet_count	ENSG00000277214.1	6	0.000
Astle_et_al_2016_Platelet_count	ENSG00000272183.1	25	0.000
Astle_et_al_2016_Platelet_count	ENSG00000167588.12	4	0.000
Astle_et_al_2016_Platelet_count	ENSG00000175970.10	28	0.000
Astle_et_al_2016_Platelet_count	ENSG00000186868.15	32	0.000
Astle_et_al_2016_Platelet_count	ENSG00000113302.4	2	0.000
Astle_et_al_2016_Platelet_count	ENSG00000261303.5	3	0.000
Astle_et_al_2016_Platelet_count	ENSG00000230622.1	1	0.000
Astle_et_al_2016_Platelet_count	ENSG00000096395.10	2	0.000
Astle_et_al_2016_Platelet_count	ENSG00000270885.1	19	0.000
Astle_et_al_2016_Platelet_count	ENSG00000263345.1	30	0.000
Astle_et_al_2016_Platelet_count	ENSG00000083097.14	36	0.000
Astle_et_al_2016_Platelet_count	ENSG00000162241.12	9	0.000
Astle_et_al_2016_Platelet_count	ENSG00000104231.10	39	0.000
Astle_et_al_2016_Platelet_count	ENSG00000100426.6	7	0.000
Astle_et_al_2016_Platelet_count	ENSG00000168631.12	11	0.000
Astle_et_al_2016_Platelet_count	ENSG00000258512.1	14	0.000
Astle_et_al_2016_Platelet_count	ENSG00000258626.2	3	0.000
Astle_et_al_2016_Platelet_count	ENSG00000137497.17	16	0.000
Astle_et_al_2016_Platelet_count	ENSG00000213694.3	16	0.000
Astle_et_al_2016_Platelet_count	ENSG00000231616.8	15	0.000
Astle_et_al_2016_Platelet_count	ENSG00000273113.1	9	0.000
Astle_et_al_2016_Platelet_count	ENSG00000243749.1	15	0.000
Astle_et_al_2016_Platelet_count	ENSG00000258443.1	9	0.000
Astle_et_al_2016_Platelet_count	ENSG00000204248.10	33	0.000
Astle_et_al_2016_Platelet_count	ENSG00000073350.13	37	0.000
Astle_et_al_2016_Platelet_count	ENSG00000175643.8	48	0.000
Astle_et_al_2016_Platelet_count	ENSG00000231130.1	33	0.000
Astle_et_al_2016_Platelet_count	ENSG00000133315.10	3	0.000
Astle_et_al_2016_Platelet_count	ENSG00000035115.21	44	0.000
Astle_et_al_2016_Platelet_count	ENSG00000027644.4	3	0.000
Astle_et_al_2016_Platelet_count	ENSG00000104442.9	45	0.000
Astle_et_al_2016_Platelet_count	ENSG00000131845.14	49	0.000
Astle_et_al_2016_Platelet_count	ENSG00000111321.10	49	0.000
Astle_et_al_2016_Platelet_count	ENSG00000260398.1	28	0.000
Astle_et_al_2016_Platelet_count	ENSG00000108523.15	29	0.000
Astle_et_al_2016_Platelet_count	ENSG00000122012.13	15	0.000
Astle_et_al_2016_Platelet_count	ENSG00000104814.12	2	0.000
Astle_et_al_2016_Platelet_count	ENSG00000161798.6	29	0.000
Astle_et_al_2016_Platelet_count	ENSG00000180245.4	36	0.000
Astle_et_al_2016_Platelet_count	ENSG00000160209.18	24	0.000
Astle_et_al_2016_Platelet_count	ENSG00000161955.16	16	0.000
Astle_et_al_2016_Platelet_count	ENSG00000168792.4	27	0.000
Astle_et_al_2016_Platelet_count	ENSG00000100207.18	5	0.000
Astle_et_al_2016_Platelet_count	ENSG00000108306.11	24	0.000
Astle_et_al_2016_Platelet_count	ENSG00000204590.12	2	0.000
Astle_et_al_2016_Platelet_count	ENSG00000238166.2	1	0.000
Astle_et_al_2016_Platelet_count	ENSG00000187701.3	1	0.000
Astle_et_al_2016_Platelet_count	ENSG00000177868.11	48	0.000
Astle_et_al_2016_Platelet_count	ENSG00000270917.1	5	0.000
Astle_et_al_2016_Platelet_count	ENSG00000258679.1	3	0.000
Astle_et_al_2016_Platelet_count	ENSG00000180263.13	15	0.000
Astle_et_al_2016_Platelet_count	ENSG00000142039.3	22	0.000
Astle_et_al_2016_Platelet_count	ENSG00000182873.5	30	0.000
Astle_et_al_2016_Platelet_count	ENSG00000230612.3	11	0.000
Astle_et_al_2016_Platelet_count	ENSG00000240053.8	49	0.000
Astle_et_al_2016_Platelet_count	ENSG00000204296.11	1	0.000
Astle_et_al_2016_Platelet_count	ENSG00000213699.8	17	0.000
Astle_et_al_2016_Platelet_count	ENSG00000152527.13	44	0.000
Astle_et_al_2016_Platelet_count	ENSG00000134575.9	34	0.000
Astle_et_al_2016_Platelet_count	ENSG00000260528.4	49	0.000
Astle_et_al_2016_Platelet_count	ENSG00000269553.1	10	0.000
Astle_et_al_2016_Platelet_count	ENSG00000185246.17	4	0.000
Astle_et_al_2016_Platelet_count	ENSG00000115234.10	23	0.000
Astle_et_al_2016_Platelet_count	ENSG00000187922.13	15	0.000
Astle_et_al_2016_Platelet_count	ENSG00000169946.13	4	0.000
Astle_et_al_2016_Platelet_count	ENSG00000268912.1	39	0.000
Astle_et_al_2016_Platelet_count	ENSG00000106993.11	21	0.000
Astle_et_al_2016_Platelet_count	ENSG00000176624.10	28	0.000
Astle_et_al_2016_Platelet_count	ENSG00000117222.13	32	0.000
Astle_et_al_2016_Platelet_count	ENSG00000108262.15	7	0.000
Astle_et_al_2016_Platelet_count	ENSG00000119686.9	22	0.000
Astle_et_al_2016_Platelet_count	ENSG00000071282.11	15	0.000
Astle_et_al_2016_Platelet_count	ENSG00000100523.14	39	0.000
Astle_et_al_2016_Platelet_count	ENSG00000182093.14	39	0.000
Astle_et_al_2016_Platelet_count	ENSG00000111276.10	4	0.000
Astle_et_al_2016_Platelet_count	ENSG00000230147.2	5	0.000
Astle_et_al_2016_Platelet_count	ENSG00000177548.12	6	0.000
Astle_et_al_2016_Platelet_count	ENSG00000131238.16	40	0.000
Astle_et_al_2016_Platelet_count	ENSG00000186272.12	30	0.000
Astle_et_al_2016_Platelet_count	ENSG00000255229.1	1	0.000
Astle_et_al_2016_Platelet_count	ENSG00000243024.6	6	0.000
Astle_et_al_2016_Platelet_count	ENSG00000143028.8	45	0.000
Astle_et_al_2016_Platelet_count	ENSG00000242252.1	40	0.000
Astle_et_al_2016_Platelet_count	ENSG00000167549.18	17	0.000
Astle_et_al_2016_Platelet_count	ENSG00000149218.4	26	0.000
Astle_et_al_2016_Platelet_count	ENSG00000172830.12	26	0.000
Astle_et_al_2016_Platelet_count	ENSG00000189091.12	34	0.000
Astle_et_al_2016_Platelet_count	ENSG00000107614.21	43	0.000
Astle_et_al_2016_Platelet_count	ENSG00000198231.12	40	0.000
Astle_et_al_2016_Platelet_count	ENSG00000226819.1	13	0.000
Astle_et_al_2016_Platelet_count	ENSG00000143314.12	24	0.000
Astle_et_al_2016_Platelet_count	ENSG00000230454.1	7	0.000
Astle_et_al_2016_Platelet_count	ENSG00000155363.18	26	0.000
Astle_et_al_2016_Platelet_count	ENSG00000184389.9	28	0.000
Astle_et_al_2016_Platelet_count	ENSG00000230319.1	28	0.000
Astle_et_al_2016_Platelet_count	ENSG00000165006.13	22	0.000
Astle_et_al_2016_Platelet_count	ENSG00000187837.3	12	0.000
Astle_et_al_2016_Platelet_count	ENSG00000023892.10	24	0.000
Astle_et_al_2016_Platelet_count	ENSG00000227301.1	2	0.000
Astle_et_al_2016_Platelet_count	ENSG00000060749.14	21	0.000
Astle_et_al_2016_Platelet_count	ENSG00000267489.3	1	0.000
Astle_et_al_2016_Platelet_count	ENSG00000100418.7	27	0.000
Astle_et_al_2016_Platelet_count	ENSG00000184575.11	14	0.000
Astle_et_al_2016_Platelet_count	ENSG00000173991.5	12	0.000
Astle_et_al_2016_Platelet_count	ENSG00000259823.5	13	0.000
Astle_et_al_2016_Platelet_count	ENSG00000117500.12	37	0.000
Astle_et_al_2016_Platelet_count	ENSG00000168394.10	33	0.000
Astle_et_al_2016_Platelet_count	ENSG00000108515.17	34	0.000
Astle_et_al_2016_Platelet_count	ENSG00000272192.1	4	0.000
Astle_et_al_2016_Platelet_count	ENSG00000143393.16	1	0.000
Astle_et_al_2016_Platelet_count	ENSG00000204463.12	41	0.000
Astle_et_al_2016_Platelet_count	ENSG00000271414.1	1	0.000
Astle_et_al_2016_Platelet_count	ENSG00000267640.6	16	0.000
Astle_et_al_2016_Platelet_count	ENSG00000255026.1	26	0.000
Astle_et_al_2016_Platelet_count	ENSG00000167074.14	6	0.000
Astle_et_al_2016_Platelet_count	ENSG00000167258.13	5	0.000
Astle_et_al_2016_Platelet_count	ENSG00000237842.2	1	0.000
Astle_et_al_2016_Platelet_count	ENSG00000110723.11	18	0.000
Astle_et_al_2016_Platelet_count	ENSG00000120068.6	4	0.000
Astle_et_al_2016_Platelet_count	ENSG00000158234.12	34	0.000
Astle_et_al_2016_Platelet_count	ENSG00000160049.11	29	0.000
Astle_et_al_2016_Platelet_count	ENSG00000255442.1	3	0.000
Astle_et_al_2016_Platelet_count	ENSG00000262246.5	29	0.000
Astle_et_al_2016_Platelet_count	ENSG00000227973.1	4	0.000
Astle_et_al_2016_Platelet_count	ENSG00000197386.10	16	0.000
Astle_et_al_2016_Platelet_count	ENSG00000138085.16	47	0.000
Astle_et_al_2016_Platelet_count	ENSG00000160973.7	2	0.000
Astle_et_al_2016_Platelet_count	ENSG00000185669.5	24	0.000
Astle_et_al_2016_Platelet_count	ENSG00000127081.13	17	0.000
Astle_et_al_2016_Platelet_count	ENSG00000185088.13	40	0.000
Astle_et_al_2016_Platelet_count	ENSG00000089685.14	21	0.000
Astle_et_al_2016_Platelet_count	ENSG00000225450.1	9	0.000
Astle_et_al_2016_Platelet_count	ENSG00000256262.1	8	0.000
Astle_et_al_2016_Platelet_count	ENSG00000157483.8	10	0.000
Astle_et_al_2016_Platelet_count	ENSG00000256897.1	3	0.000
Astle_et_al_2016_Platelet_count	ENSG00000231645.2	3	0.000
Astle_et_al_2016_Platelet_count	ENSG00000196754.10	3	0.000
Astle_et_al_2016_Platelet_count	ENSG00000243885.1	6	0.000
Astle_et_al_2016_Platelet_count	ENSG00000065029.14	24	0.000
Astle_et_al_2016_Platelet_count	ENSG00000064687.12	43	0.000
Astle_et_al_2016_Platelet_count	ENSG00000160305.17	36	0.000
Astle_et_al_2016_Platelet_count	ENSG00000108443.13	17	0.000
Astle_et_al_2016_Platelet_count	ENSG00000162777.16	19	0.000
Astle_et_al_2016_Platelet_count	ENSG00000114554.11	26	0.000
Astle_et_al_2016_Platelet_count	ENSG00000155367.15	17	0.000
Astle_et_al_2016_Platelet_count	ENSG00000134255.13	13	0.000
Astle_et_al_2016_Platelet_count	ENSG00000233529.1	2	0.000
Astle_et_al_2016_Platelet_count	ENSG00000224939.1	34	0.000
Astle_et_al_2016_Platelet_count	ENSG00000137822.12	21	0.000
Astle_et_al_2016_Platelet_count	ENSG00000241318.3	3	0.000
Astle_et_al_2016_Platelet_count	ENSG00000158156.7	17	0.000
Astle_et_al_2016_Platelet_count	ENSG00000112039.3	16	0.000
Astle_et_al_2016_Platelet_count	ENSG00000271334.5	4	0.000
Astle_et_al_2016_Platelet_count	ENSG00000279873.2	28	0.000
Astle_et_al_2016_Platelet_count	ENSG00000197142.10	23	0.000
Astle_et_al_2016_Platelet_count	ENSG00000172732.11	20	0.000
Astle_et_al_2016_Platelet_count	ENSG00000171222.10	16	0.000
Astle_et_al_2016_Platelet_count	ENSG00000232098.3	43	0.000
Astle_et_al_2016_Platelet_count	ENSG00000269984.1	11	0.000
Astle_et_al_2016_Platelet_count	ENSG00000002330.13	4	0.000
Astle_et_al_2016_Platelet_count	ENSG00000272810.1	32	0.000
Astle_et_al_2016_Platelet_count	ENSG00000164112.12	9	0.000
Astle_et_al_2016_Platelet_count	ENSG00000261194.1	1	0.000
Astle_et_al_2016_Platelet_count	ENSG00000108342.12	9	0.000
Astle_et_al_2016_Platelet_count	ENSG00000163463.11	3	0.000
Astle_et_al_2016_Platelet_count	ENSG00000254459.1	37	0.000
Astle_et_al_2016_Platelet_count	ENSG00000143319.16	6	0.000
Astle_et_al_2016_Platelet_count	ENSG00000231467.2	2	0.000
Astle_et_al_2016_Platelet_count	ENSG00000183172.8	49	0.000
Astle_et_al_2016_Platelet_count	ENSG00000179115.10	32	0.000
Astle_et_al_2016_Platelet_count	ENSG00000237126.8	8	0.000
Astle_et_al_2016_Platelet_count	ENSG00000279619.1	21	0.000
Astle_et_al_2016_Platelet_count	ENSG00000187742.14	8	0.000
Astle_et_al_2016_Platelet_count	ENSG00000130751.9	9	0.000
Astle_et_al_2016_Platelet_count	ENSG00000188076.2	1	0.000
Astle_et_al_2016_Platelet_count	ENSG00000229142.1	1	0.000
Astle_et_al_2016_Platelet_count	ENSG00000084093.16	21	0.000
Astle_et_al_2016_Platelet_count	ENSG00000196419.12	13	0.000
Astle_et_al_2016_Platelet_count	ENSG00000243927.5	10	0.000
Astle_et_al_2016_Platelet_count	ENSG00000080823.22	16	0.000
Astle_et_al_2016_Platelet_count	ENSG00000183762.12	36	0.000
Astle_et_al_2016_Platelet_count	ENSG00000197102.10	9	0.000
Astle_et_al_2016_Platelet_count	ENSG00000172543.7	43	0.000
Astle_et_al_2016_Platelet_count	ENSG00000110063.8	30	0.000
Astle_et_al_2016_Platelet_count	ENSG00000199332.1	20	0.000
Astle_et_al_2016_Platelet_count	ENSG00000177628.15	31	0.000
Astle_et_al_2016_Platelet_count	ENSG00000108582.11	16	0.000
Astle_et_al_2016_Platelet_count	ENSG00000254533.1	1	0.000
Astle_et_al_2016_Platelet_count	ENSG00000112365.4	11	0.000
Astle_et_al_2016_Platelet_count	ENSG00000111713.2	24	0.000
Astle_et_al_2016_Platelet_count	ENSG00000172955.17	21	0.000
Astle_et_al_2016_Platelet_count	ENSG00000258837.1	2	0.000
Astle_et_al_2016_Platelet_count	ENSG00000272768.1	6	0.000
Astle_et_al_2016_Platelet_count	ENSG00000170099.5	6	0.000
Astle_et_al_2016_Platelet_count	ENSG00000258408.1	17	0.000
Astle_et_al_2016_Platelet_count	ENSG00000272540.1	1	0.000
Astle_et_al_2016_Platelet_count	ENSG00000198087.7	24	0.000
Astle_et_al_2016_Platelet_count	ENSG00000265478.2	11	0.000
Astle_et_al_2016_Platelet_count	ENSG00000106686.16	40	0.000
Astle_et_al_2016_Platelet_count	ENSG00000221843.4	5	0.000
Astle_et_al_2016_Platelet_count	ENSG00000269473.1	45	0.000
Astle_et_al_2016_Platelet_count	ENSG00000278769.1	44	0.000
Astle_et_al_2016_Platelet_count	ENSG00000185963.13	30	0.000
Astle_et_al_2016_Platelet_count	ENSG00000136261.14	13	0.000
Astle_et_al_2016_Platelet_count	ENSG00000223658.7	21	0.000
Astle_et_al_2016_Platelet_count	ENSG00000171109.18	47	0.000
Astle_et_al_2016_Platelet_count	ENSG00000125952.18	17	0.000
Astle_et_al_2016_Platelet_count	ENSG00000118292.8	20	0.000
Astle_et_al_2016_Platelet_count	ENSG00000198093.10	40	0.000
Astle_et_al_2016_Platelet_count	ENSG00000157315.4	32	0.000
Astle_et_al_2016_Platelet_count	ENSG00000272699.1	2	0.000
Astle_et_al_2016_Platelet_count	ENSG00000244879.6	49	0.000
Astle_et_al_2016_Platelet_count	ENSG00000268049.1	27	0.000
Astle_et_al_2016_Platelet_count	ENSG00000182362.13	49	0.000
Astle_et_al_2016_Platelet_count	ENSG00000155875.13	14	0.000
Astle_et_al_2016_Platelet_count	ENSG00000248909.1	1	0.000
Astle_et_al_2016_Platelet_count	ENSG00000121716.20	49	0.000
Astle_et_al_2016_Platelet_count	ENSG00000025434.18	29	0.000
Astle_et_al_2016_Platelet_count	ENSG00000232002.1	2	0.000
Astle_et_al_2016_Platelet_count	ENSG00000179528.15	28	0.000
Astle_et_al_2016_Platelet_count	ENSG00000108556.7	47	0.000
Astle_et_al_2016_Platelet_count	ENSG00000224666.3	1	0.000
Astle_et_al_2016_Platelet_count	ENSG00000226332.2	30	0.000
Astle_et_al_2016_Platelet_count	ENSG00000243904.1	1	0.000
Astle_et_al_2016_Platelet_count	ENSG00000197471.11	7	0.000
Astle_et_al_2016_Platelet_count	ENSG00000147854.16	7	0.000
Astle_et_al_2016_Platelet_count	ENSG00000138190.16	11	0.000
Astle_et_al_2016_Platelet_count	ENSG00000131165.14	37	0.000
Astle_et_al_2016_Platelet_count	ENSG00000157335.20	19	0.000
Astle_et_al_2016_Platelet_count	ENSG00000146833.15	49	0.000
Astle_et_al_2016_Platelet_count	ENSG00000280135.1	22	0.000
Astle_et_al_2016_Platelet_count	ENSG00000176998.4	37	0.000
Astle_et_al_2016_Platelet_count	ENSG00000179588.8	19	0.000
Astle_et_al_2016_Platelet_count	ENSG00000100266.18	27	0.000
Astle_et_al_2016_Platelet_count	ENSG00000214185.3	1	0.000
Astle_et_al_2016_Platelet_count	ENSG00000196411.9	19	0.000
Astle_et_al_2016_Platelet_count	ENSG00000158220.13	20	0.000
Astle_et_al_2016_Platelet_count	ENSG00000026025.15	19	0.000
Astle_et_al_2016_Platelet_count	ENSG00000075239.13	36	0.000
Astle_et_al_2016_Platelet_count	ENSG00000204366.3	12	0.000
Astle_et_al_2016_Platelet_count	ENSG00000118420.16	8	0.000
Astle_et_al_2016_Platelet_count	ENSG00000198535.5	20	0.000
Astle_et_al_2016_Platelet_count	ENSG00000116679.15	7	0.000
Astle_et_al_2016_Platelet_count	ENSG00000236935.1	20	0.000
Astle_et_al_2016_Platelet_count	ENSG00000248391.5	1	0.000
Astle_et_al_2016_Platelet_count	ENSG00000128311.13	27	0.000
Astle_et_al_2016_Platelet_count	ENSG00000231691.1	6	0.000
Astle_et_al_2016_Platelet_count	ENSG00000236475.1	2	0.000
Astle_et_al_2016_Platelet_count	ENSG00000120318.15	18	0.000
Astle_et_al_2016_Platelet_count	ENSG00000130725.7	5	0.000
Astle_et_al_2016_Platelet_count	ENSG00000197405.7	19	0.000
Astle_et_al_2016_Platelet_count	ENSG00000138621.11	48	0.000
Astle_et_al_2016_Platelet_count	ENSG00000197858.10	28	0.000
Astle_et_al_2016_Platelet_count	ENSG00000123444.13	1	0.000
Astle_et_al_2016_Platelet_count	ENSG00000214988.4	2	0.000
Astle_et_al_2016_Platelet_count	ENSG00000204188.7	4	0.000
Astle_et_al_2016_Platelet_count	ENSG00000272273.1	4	0.000
Astle_et_al_2016_Platelet_count	ENSG00000166311.9	17	0.000
Astle_et_al_2016_Platelet_count	ENSG00000163466.15	28	0.000
Astle_et_al_2016_Platelet_count	ENSG00000065060.16	49	0.000
Astle_et_al_2016_Platelet_count	ENSG00000260273.1	44	0.000
Astle_et_al_2016_Platelet_count	ENSG00000278869.1	33	0.000
Astle_et_al_2016_Platelet_count	ENSG00000105254.11	28	0.000
Astle_et_al_2016_Platelet_count	ENSG00000244055.1	16	0.000
Astle_et_al_2016_Platelet_count	ENSG00000100221.10	22	0.000
Astle_et_al_2016_Platelet_count	ENSG00000180834.7	36	0.000
Astle_et_al_2016_Platelet_count	ENSG00000160161.9	21	0.000
Astle_et_al_2016_Platelet_count	ENSG00000167193.7	26	0.000
Astle_et_al_2016_Platelet_count	ENSG00000101166.15	37	0.000
Astle_et_al_2016_Platelet_count	ENSG00000230212.6	7	0.000
Astle_et_al_2016_Platelet_count	ENSG00000180357.9	13	0.000
Astle_et_al_2016_Platelet_count	ENSG00000105323.16	14	0.000
Astle_et_al_2016_Platelet_count	ENSG00000205045.8	22	0.000
Astle_et_al_2016_Platelet_count	ENSG00000117597.17	31	0.000
Astle_et_al_2016_Platelet_count	ENSG00000111245.14	1	0.000
Astle_et_al_2016_Platelet_count	ENSG00000188263.10	5	0.000
Astle_et_al_2016_Platelet_count	ENSG00000143418.19	24	0.000
Astle_et_al_2016_Platelet_count	ENSG00000129347.19	49	0.000
Astle_et_al_2016_Platelet_count	ENSG00000108439.9	37	0.000
Astle_et_al_2016_Platelet_count	ENSG00000164675.10	14	0.000
Astle_et_al_2016_Platelet_count	ENSG00000254909.1	11	0.000
Astle_et_al_2016_Platelet_count	ENSG00000259881.1	27	0.000
Astle_et_al_2016_Platelet_count	ENSG00000274678.1	3	0.000
Astle_et_al_2016_Platelet_count	ENSG00000198015.12	43	0.000
Astle_et_al_2016_Platelet_count	ENSG00000213880.3	1	0.000
Astle_et_al_2016_Platelet_count	ENSG00000137656.11	5	0.000
Astle_et_al_2016_Platelet_count	ENSG00000164402.13	16	0.000
Astle_et_al_2016_Platelet_count	ENSG00000188282.12	28	0.000
Astle_et_al_2016_Platelet_count	ENSG00000270105.1	4	0.000
Astle_et_al_2016_Platelet_count	ENSG00000107864.14	4	0.000
Astle_et_al_2016_Platelet_count	ENSG00000172322.13	47	0.000
Astle_et_al_2016_Platelet_count	ENSG00000106635.7	28	0.000
Astle_et_al_2016_Platelet_count	ENSG00000178919.8	6	0.000
Astle_et_al_2016_Platelet_count	ENSG00000125804.13	35	0.000
Astle_et_al_2016_Platelet_count	ENSG00000204261.8	15	0.000
Astle_et_al_2016_Platelet_count	ENSG00000109519.12	40	0.000
Astle_et_al_2016_Platelet_count	ENSG00000133065.10	33	0.000
Astle_et_al_2016_Platelet_count	ENSG00000257599.1	13	0.000
Astle_et_al_2016_Platelet_count	ENSG00000105258.8	36	0.000
Astle_et_al_2016_Platelet_count	ENSG00000254678.1	1	0.000
Astle_et_al_2016_Platelet_count	ENSG00000117616.17	3	0.000
Astle_et_al_2016_Platelet_count	ENSG00000221986.6	13	0.000
Astle_et_al_2016_Platelet_count	ENSG00000107611.14	40	0.000
Astle_et_al_2016_Platelet_count	ENSG00000099326.8	23	0.000
Astle_et_al_2016_Platelet_count	ENSG00000183765.20	10	0.000
Astle_et_al_2016_Platelet_count	ENSG00000064763.10	16	0.000
Astle_et_al_2016_Platelet_count	ENSG00000070366.13	14	0.000
Astle_et_al_2016_Platelet_count	ENSG00000136689.18	11	0.000
Astle_et_al_2016_Platelet_count	ENSG00000109113.18	21	0.000
Astle_et_al_2016_Platelet_count	ENSG00000275540.1	3	0.000
Astle_et_al_2016_Platelet_count	ENSG00000232053.6	2	0.000
Astle_et_al_2016_Platelet_count	ENSG00000245975.2	28	0.000
Astle_et_al_2016_Platelet_count	ENSG00000264808.1	9	0.000
Astle_et_al_2016_Platelet_count	ENSG00000152359.14	44	0.000
Astle_et_al_2016_Platelet_count	ENSG00000204388.6	12	0.000
Astle_et_al_2016_Platelet_count	ENSG00000254428.1	17	0.000
Astle_et_al_2016_Platelet_count	ENSG00000103415.11	33	0.000
Astle_et_al_2016_Platelet_count	ENSG00000129354.11	18	0.000
Astle_et_al_2016_Platelet_count	ENSG00000143387.12	26	0.000
Astle_et_al_2016_Platelet_count	ENSG00000119574.12	16	0.000
Astle_et_al_2016_Platelet_count	ENSG00000178301.3	36	0.000
Astle_et_al_2016_Platelet_count	ENSG00000186090.10	1	0.000
Astle_et_al_2016_Platelet_count	ENSG00000124380.10	35	0.000
Astle_et_al_2016_Platelet_count	ENSG00000108405.3	28	0.000
Astle_et_al_2016_Platelet_count	ENSG00000230912.1	21	0.000
Astle_et_al_2016_Platelet_count	ENSG00000242866.9	43	0.000
Astle_et_al_2016_Platelet_count	ENSG00000234329.1	36	0.000
Astle_et_al_2016_Platelet_count	ENSG00000227262.3	48	0.000
Astle_et_al_2016_Platelet_count	ENSG00000204282.4	33	0.000
Astle_et_al_2016_Platelet_count	ENSG00000143612.19	15	0.000
Astle_et_al_2016_Platelet_count	ENSG00000259757.1	8	0.000
Astle_et_al_2016_Platelet_count	ENSG00000263466.1	4	0.000
Astle_et_al_2016_Platelet_count	ENSG00000214534.5	8	0.000
Astle_et_al_2016_Platelet_count	ENSG00000091732.15	10	0.000
Astle_et_al_2016_Platelet_count	ENSG00000228513.1	1	0.000
Astle_et_al_2016_Platelet_count	ENSG00000113312.10	9	0.000
Astle_et_al_2016_Platelet_count	ENSG00000270765.5	18	0.000
Astle_et_al_2016_Platelet_count	ENSG00000115541.10	2	0.000
Astle_et_al_2016_Platelet_count	ENSG00000149357.9	4	0.000
Astle_et_al_2016_Platelet_count	ENSG00000132170.19	15	0.000
Astle_et_al_2016_Platelet_count	ENSG00000264300.1	1	0.000
Astle_et_al_2016_Platelet_count	ENSG00000225217.1	39	0.000
Astle_et_al_2016_Platelet_count	ENSG00000136274.8	26	0.000
Astle_et_al_2016_Platelet_count	ENSG00000235726.5	8	0.000
Astle_et_al_2016_Platelet_count	ENSG00000253715.1	3	0.000
Astle_et_al_2016_Platelet_count	ENSG00000256546.1	8	0.000
Astle_et_al_2016_Platelet_count	ENSG00000072274.12	11	0.000
Astle_et_al_2016_Platelet_count	ENSG00000115942.8	6	0.000
Astle_et_al_2016_Platelet_count	ENSG00000227028.6	3	0.000
Astle_et_al_2016_Platelet_count	ENSG00000134574.11	14	0.000
Astle_et_al_2016_Platelet_count	ENSG00000073849.14	22	0.000
Astle_et_al_2016_Platelet_count	ENSG00000163629.12	33	0.000
Astle_et_al_2016_Platelet_count	ENSG00000079246.15	40	0.000
Astle_et_al_2016_Platelet_count	ENSG00000224183.1	48	0.000
Astle_et_al_2016_Platelet_count	ENSG00000280231.1	19	0.000
Astle_et_al_2016_Platelet_count	ENSG00000272288.5	17	0.000
Astle_et_al_2016_Platelet_count	ENSG00000177535.7	2	0.000
Astle_et_al_2016_Platelet_count	ENSG00000160602.13	10	0.000
Astle_et_al_2016_Platelet_count	ENSG00000110801.13	15	0.000
Astle_et_al_2016_Platelet_count	ENSG00000168496.3	4	0.000
Astle_et_al_2016_Platelet_count	ENSG00000105523.3	20	0.000
Astle_et_al_2016_Platelet_count	ENSG00000253130.1	2	0.000
Astle_et_al_2016_Platelet_count	ENSG00000197451.11	17	0.000
Astle_et_al_2016_Platelet_count	ENSG00000138623.9	8	0.000
Astle_et_al_2016_Platelet_count	ENSG00000278991.1	18	0.000
Astle_et_al_2016_Platelet_count	ENSG00000258413.1	7	0.000
Astle_et_al_2016_Platelet_count	ENSG00000204520.12	49	0.000
Astle_et_al_2016_Platelet_count	ENSG00000244682.7	41	0.000
Astle_et_al_2016_Platelet_count	ENSG00000117601.13	44	0.000
Astle_et_al_2016_Platelet_count	ENSG00000231461.1	2	0.000
Astle_et_al_2016_Platelet_count	ENSG00000198576.3	19	0.000
Astle_et_al_2016_Platelet_count	ENSG00000214900.9	16	0.000
Astle_et_al_2016_Platelet_count	ENSG00000162426.14	13	0.000
Astle_et_al_2016_Platelet_count	ENSG00000173013.5	5	0.000
Astle_et_al_2016_Platelet_count	ENSG00000188672.17	48	0.000
Astle_et_al_2016_Platelet_count	ENSG00000167077.12	42	0.000
Astle_et_al_2016_Platelet_count	ENSG00000270039.1	15	0.000
Astle_et_al_2016_Platelet_count	ENSG00000275342.4	22	0.000
Astle_et_al_2016_Platelet_count	ENSG00000030110.12	47	0.000
Astle_et_al_2016_Platelet_count	ENSG00000134830.5	6	0.000
Astle_et_al_2016_Platelet_count	ENSG00000283050.1	46	0.000
Astle_et_al_2016_Platelet_count	ENSG00000134780.9	14	0.000
Astle_et_al_2016_Platelet_count	ENSG00000271590.1	16	0.000
Astle_et_al_2016_Platelet_count	ENSG00000197157.10	36	0.000
Astle_et_al_2016_Platelet_count	ENSG00000138100.13	3	0.000
Astle_et_al_2016_Platelet_count	ENSG00000228789.6	39	0.000
Astle_et_al_2016_Platelet_count	ENSG00000167842.15	45	0.000
Astle_et_al_2016_Platelet_count	ENSG00000135587.8	47	0.000
Astle_et_al_2016_Platelet_count	ENSG00000177889.9	20	0.000
Astle_et_al_2016_Platelet_count	ENSG00000169047.5	11	0.000
Astle_et_al_2016_Platelet_count	ENSG00000101412.12	13	0.000
Astle_et_al_2016_Platelet_count	ENSG00000131236.16	13	0.000
Astle_et_al_2016_Platelet_count	ENSG00000079691.17	29	0.000
Astle_et_al_2016_Platelet_count	ENSG00000167543.15	36	0.000
Astle_et_al_2016_Platelet_count	ENSG00000036549.12	7	0.000
Astle_et_al_2016_Platelet_count	ENSG00000183155.4	15	0.000
Astle_et_al_2016_Platelet_count	ENSG00000188910.7	19	0.000
Astle_et_al_2016_Platelet_count	ENSG00000177875.4	17	0.000
Astle_et_al_2016_Platelet_count	ENSG00000270441.1	14	0.000
Astle_et_al_2016_Platelet_count	ENSG00000108963.17	48	0.000
Astle_et_al_2016_Platelet_count	ENSG00000172273.12	30	0.000
Astle_et_al_2016_Platelet_count	ENSG00000107140.15	8	0.000
Astle_et_al_2016_Platelet_count	ENSG00000259635.1	15	0.000
Astle_et_al_2016_Platelet_count	ENSG00000244731.7	48	0.000
Astle_et_al_2016_Platelet_count	ENSG00000244482.10	39	0.000
Astle_et_al_2016_Platelet_count	ENSG00000182196.13	21	0.000
Astle_et_al_2016_Platelet_count	ENSG00000006744.18	49	0.000
Astle_et_al_2016_Platelet_count	ENSG00000204410.14	23	0.000
Astle_et_al_2016_Platelet_count	ENSG00000169682.17	11	0.000
Astle_et_al_2016_Platelet_count	ENSG00000132840.9	41	0.000
Astle_et_al_2016_Platelet_count	ENSG00000198099.8	22	0.000
Astle_et_al_2016_Platelet_count	ENSG00000167895.14	33	0.000
Astle_et_al_2016_Platelet_count	ENSG00000168928.12	6	0.000
Astle_et_al_2016_Platelet_count	ENSG00000185899.1	1	0.000
Astle_et_al_2016_Platelet_count	ENSG00000047662.4	8	0.000
Astle_et_al_2016_Platelet_count	ENSG00000101782.14	14	0.000
Astle_et_al_2016_Platelet_count	ENSG00000120664.10	25	0.000
Astle_et_al_2016_Platelet_count	ENSG00000120049.18	7	0.000
Astle_et_al_2016_Platelet_count	ENSG00000278998.1	12	0.000
Astle_et_al_2016_Platelet_count	ENSG00000140675.12	10	0.000
Astle_et_al_2016_Platelet_count	ENSG00000115808.11	22	0.000
Astle_et_al_2016_Platelet_count	ENSG00000104728.15	37	0.000
Astle_et_al_2016_Platelet_count	ENSG00000242715.7	38	0.000
Astle_et_al_2016_Platelet_count	ENSG00000233916.1	20	0.000
Astle_et_al_2016_Platelet_count	ENSG00000158941.16	36	0.000
Astle_et_al_2016_Platelet_count	ENSG00000169410.9	14	0.000
Astle_et_al_2016_Platelet_count	ENSG00000213654.9	4	0.000
Astle_et_al_2016_Platelet_count	ENSG00000188582.8	3	0.000
Astle_et_al_2016_Platelet_count	ENSG00000122547.10	27	0.000
Astle_et_al_2016_Platelet_count	ENSG00000167900.11	16	0.000
Astle_et_al_2016_Platelet_count	ENSG00000132004.12	10	0.000
Astle_et_al_2016_Platelet_count	ENSG00000229613.1	3	0.000
Astle_et_al_2016_Platelet_count	ENSG00000167508.11	19	0.000
Astle_et_al_2016_Platelet_count	ENSG00000100056.11	43	0.000
Astle_et_al_2016_Platelet_count	ENSG00000173486.12	23	0.000
Astle_et_al_2016_Platelet_count	ENSG00000173113.6	40	0.000
Astle_et_al_2016_Platelet_count	ENSG00000124721.17	5	0.000
Astle_et_al_2016_Platelet_count	ENSG00000271858.5	4	0.000
Astle_et_al_2016_Platelet_count	ENSG00000124092.12	1	0.000
Astle_et_al_2016_Platelet_count	ENSG00000166189.7	8	0.000
Astle_et_al_2016_Platelet_count	ENSG00000091640.7	47	0.000
Astle_et_al_2016_Platelet_count	ENSG00000215837.7	48	0.000
Astle_et_al_2016_Platelet_count	ENSG00000179454.13	1	0.000
Astle_et_al_2016_Platelet_count	ENSG00000280211.1	3	0.000
Astle_et_al_2016_Platelet_count	ENSG00000280023.1	1	0.000
Astle_et_al_2016_Platelet_count	ENSG00000273797.1	2	0.000
Astle_et_al_2016_Platelet_count	ENSG00000130204.12	10	0.000
Astle_et_al_2016_Platelet_count	ENSG00000278925.1	23	0.000
Astle_et_al_2016_Platelet_count	ENSG00000255197.5	14	0.000
Astle_et_al_2016_Platelet_count	ENSG00000100490.9	22	0.000
Astle_et_al_2016_Platelet_count	ENSG00000204625.10	24	0.000
Astle_et_al_2016_Platelet_count	ENSG00000204438.10	27	0.000
Astle_et_al_2016_Platelet_count	ENSG00000172340.14	39	0.000
Astle_et_al_2016_Platelet_count	ENSG00000260259.1	39	0.000
Astle_et_al_2016_Platelet_count	ENSG00000089775.11	30	0.000
Astle_et_al_2016_Platelet_count	ENSG00000204536.13	46	0.000
Astle_et_al_2016_Platelet_count	ENSG00000127948.15	32	0.000
Astle_et_al_2016_Platelet_count	ENSG00000234084.1	48	0.000
Astle_et_al_2016_Platelet_count	ENSG00000228413.1	1	0.000
Astle_et_al_2016_Platelet_count	ENSG00000203804.4	14	0.000
Astle_et_al_2016_Platelet_count	ENSG00000180383.3	17	0.000
Astle_et_al_2016_Platelet_count	ENSG00000176472.10	44	0.000
Astle_et_al_2016_Platelet_count	ENSG00000179564.3	3	0.000
Astle_et_al_2016_Platelet_count	ENSG00000187860.10	24	0.000
Astle_et_al_2016_Platelet_count	ENSG00000198417.6	22	0.000
Astle_et_al_2016_Platelet_count	ENSG00000065308.4	20	0.000
Astle_et_al_2016_Platelet_count	ENSG00000263627.1	42	0.000
Astle_et_al_2016_Platelet_count	ENSG00000176714.9	5	0.000
Astle_et_al_2016_Platelet_count	ENSG00000238141.2	1	0.000
Astle_et_al_2016_Platelet_count	ENSG00000175602.3	4	0.000
Astle_et_al_2016_Platelet_count	ENSG00000205745.2	1	0.000
Astle_et_al_2016_Platelet_count	ENSG00000254810.1	23	0.000
Astle_et_al_2016_Platelet_count	ENSG00000225595.2	2	0.000
Astle_et_al_2016_Platelet_count	ENSG00000123384.13	9	0.000
Astle_et_al_2016_Platelet_count	ENSG00000176029.13	2	0.000
Astle_et_al_2016_Platelet_count	ENSG00000230453.9	17	0.000
Astle_et_al_2016_Platelet_count	ENSG00000159202.17	24	0.000
Astle_et_al_2016_Platelet_count	ENSG00000172667.10	13	0.000
Astle_et_al_2016_Platelet_count	ENSG00000168175.14	16	0.000
Astle_et_al_2016_Platelet_count	ENSG00000170498.8	10	0.000
Astle_et_al_2016_Platelet_count	ENSG00000174951.10	24	0.000
Astle_et_al_2016_Platelet_count	ENSG00000134294.13	6	0.000
Astle_et_al_2016_Platelet_count	ENSG00000101337.15	10	0.000
Astle_et_al_2016_Platelet_count	ENSG00000147853.16	44	0.000
Astle_et_al_2016_Platelet_count	ENSG00000085741.12	21	0.000
Astle_et_al_2016_Platelet_count	ENSG00000185885.15	34	0.000
Astle_et_al_2016_Platelet_count	ENSG00000255566.1	5	0.000
Astle_et_al_2016_Platelet_count	ENSG00000233084.2	15	0.000
Astle_et_al_2016_Platelet_count	ENSG00000270344.2	37	0.000
Astle_et_al_2016_Platelet_count	ENSG00000162616.8	10	0.000
Astle_et_al_2016_Platelet_count	ENSG00000275481.1	10	0.000
Astle_et_al_2016_Platelet_count	ENSG00000258717.1	2	0.000
Astle_et_al_2016_Platelet_count	ENSG00000178209.14	48	0.000
Astle_et_al_2016_Platelet_count	ENSG00000251455.1	28	0.000
Astle_et_al_2016_Platelet_count	ENSG00000112079.8	23	0.000
Astle_et_al_2016_Platelet_count	ENSG00000119682.16	17	0.000
Astle_et_al_2016_Platelet_count	ENSG00000088340.15	31	0.000
Astle_et_al_2016_Platelet_count	ENSG00000119630.13	10	0.000
Astle_et_al_2016_Platelet_count	ENSG00000214855.9	18	0.000
Astle_et_al_2016_Platelet_count	ENSG00000097007.17	8	0.000
Astle_et_al_2016_Platelet_count	ENSG00000101213.6	32	0.000
Astle_et_al_2016_Platelet_count	ENSG00000105750.14	43	0.000
Astle_et_al_2016_Platelet_count	ENSG00000162944.10	20	0.000
Astle_et_al_2016_Platelet_count	ENSG00000124507.10	7	0.000
Astle_et_al_2016_Platelet_count	ENSG00000104524.13	31	0.000
Astle_et_al_2016_Platelet_count	ENSG00000154229.11	30	0.000
Astle_et_al_2016_Platelet_count	ENSG00000225868.7	10	0.000
Astle_et_al_2016_Platelet_count	ENSG00000257698.1	26	0.000
Astle_et_al_2016_Platelet_count	ENSG00000224431.1	14	0.000
Astle_et_al_2016_Platelet_count	ENSG00000100731.15	48	0.000
Astle_et_al_2016_Platelet_count	ENSG00000250654.7	12	0.000
Astle_et_al_2016_Platelet_count	ENSG00000006025.11	22	0.000
Astle_et_al_2016_Platelet_count	ENSG00000243384.1	15	0.000
Astle_et_al_2016_Platelet_count	ENSG00000106261.16	19	0.000
Astle_et_al_2016_Platelet_count	ENSG00000204352.2	7	0.000
Astle_et_al_2016_Platelet_count	ENSG00000112182.14	5	0.000
Astle_et_al_2016_Platelet_count	ENSG00000250067.11	36	0.000
Astle_et_al_2016_Platelet_count	ENSG00000104881.15	11	0.000
Astle_et_al_2016_Platelet_count	ENSG00000146755.10	16	0.000
Astle_et_al_2016_Platelet_count	ENSG00000258646.1	5	0.000
Astle_et_al_2016_Platelet_count	ENSG00000196301.3	18	0.000
Astle_et_al_2016_Platelet_count	ENSG00000255328.1	48	0.000
Astle_et_al_2016_Platelet_count	ENSG00000259322.1	3	0.000
Astle_et_al_2016_Platelet_count	ENSG00000260853.1	13	0.000
Astle_et_al_2016_Platelet_count	ENSG00000173456.4	21	0.000
Astle_et_al_2016_Platelet_count	ENSG00000179921.14	18	0.000
Astle_et_al_2016_Platelet_count	ENSG00000082641.15	14	0.000
Astle_et_al_2016_Platelet_count	ENSG00000095596.11	6	0.000
Astle_et_al_2016_Platelet_count	ENSG00000182504.10	5	0.000
Astle_et_al_2016_Platelet_count	ENSG00000133961.19	13	0.000
Astle_et_al_2016_Platelet_count	ENSG00000266472.5	43	0.000
Astle_et_al_2016_Platelet_count	ENSG00000183077.15	27	0.000
Astle_et_al_2016_Platelet_count	ENSG00000061938.16	25	0.000
Astle_et_al_2016_Platelet_count	ENSG00000197912.14	17	0.000
Astle_et_al_2016_Platelet_count	ENSG00000089486.16	39	0.000
Astle_et_al_2016_Platelet_count	ENSG00000123405.13	3	0.000
Astle_et_al_2016_Platelet_count	ENSG00000264304.1	2	0.000
Astle_et_al_2016_Platelet_count	ENSG00000065989.15	9	0.000
Astle_et_al_2016_Platelet_count	ENSG00000237714.1	1	0.000
Astle_et_al_2016_Platelet_count	ENSG00000171720.9	11	0.000
Astle_et_al_2016_Platelet_count	ENSG00000085719.12	40	0.000
Astle_et_al_2016_Platelet_count	ENSG00000163395.16	15	0.000
Astle_et_al_2016_Platelet_count	ENSG00000096433.10	33	0.000
Astle_et_al_2016_Platelet_count	ENSG00000065485.19	13	0.000
Astle_et_al_2016_Platelet_count	ENSG00000279345.1	6	0.000
Astle_et_al_2016_Platelet_count	ENSG00000160145.15	20	0.000
Astle_et_al_2016_Platelet_count	ENSG00000275734.1	16	0.000
Astle_et_al_2016_Platelet_count	ENSG00000250345.2	1	0.000
Astle_et_al_2016_Platelet_count	ENSG00000116198.12	47	0.000
Astle_et_al_2016_Platelet_count	ENSG00000010704.18	21	0.000
Astle_et_al_2016_Platelet_count	ENSG00000263412.1	25	0.000
Astle_et_al_2016_Platelet_count	ENSG00000205268.10	13	0.000
Astle_et_al_2016_Platelet_count	ENSG00000166278.14	8	0.000
Astle_et_al_2016_Platelet_count	ENSG00000139597.17	9	0.000
Astle_et_al_2016_Platelet_count	ENSG00000134046.11	10	0.000
Astle_et_al_2016_Platelet_count	ENSG00000085117.11	25	0.000
Astle_et_al_2016_Platelet_count	ENSG00000058272.16	5	0.000
Astle_et_al_2016_Platelet_count	ENSG00000239642.5	19	0.000
Astle_et_al_2016_Platelet_count	ENSG00000268069.2	40	0.000
Astle_et_al_2016_Platelet_count	ENSG00000254774.1	4	0.000
Astle_et_al_2016_Platelet_count	ENSG00000237737.5	3	0.000
Astle_et_al_2016_Platelet_count	ENSG00000179826.6	5	0.000
Astle_et_al_2016_Platelet_count	ENSG00000261442.1	5	0.000
Astle_et_al_2016_Platelet_count	ENSG00000228206.2	1	0.000
Astle_et_al_2016_Platelet_count	ENSG00000116329.10	8	0.000
Astle_et_al_2016_Platelet_count	ENSG00000137309.19	6	0.000
Astle_et_al_2016_Platelet_count	ENSG00000173065.13	15	0.000
Astle_et_al_2016_Platelet_count	ENSG00000240350.2	11	0.000
Astle_et_al_2016_Platelet_count	ENSG00000197503.4	1	0.000
Astle_et_al_2016_Platelet_count	ENSG00000240764.3	11	0.000
Astle_et_al_2016_Platelet_count	ENSG00000258472.8	13	0.000
Astle_et_al_2016_Platelet_count	ENSG00000154760.13	25	0.000
Astle_et_al_2016_Platelet_count	ENSG00000236905.2	2	0.000
Astle_et_al_2016_Platelet_count	ENSG00000143379.12	14	0.000
Astle_et_al_2016_Platelet_count	ENSG00000173598.13	25	0.000
Astle_et_al_2016_Platelet_count	ENSG00000152904.11	23	0.000
Astle_et_al_2016_Platelet_count	ENSG00000229391.7	48	0.000
Astle_et_al_2016_Platelet_count	ENSG00000263050.1	5	0.000
Astle_et_al_2016_Platelet_count	ENSG00000225851.1	24	0.000
Astle_et_al_2016_Platelet_count	ENSG00000137204.14	1	0.000
Astle_et_al_2016_Platelet_count	ENSG00000259088.1	14	0.000
Astle_et_al_2016_Platelet_count	ENSG00000258919.1	6	0.000
Astle_et_al_2016_Platelet_count	ENSG00000249125.1	1	0.000
Astle_et_al_2016_Platelet_count	ENSG00000224959.1	3	0.000
Astle_et_al_2016_Platelet_count	ENSG00000242797.3	8	0.000
Astle_et_al_2016_Platelet_count	ENSG00000108576.9	11	0.000
Astle_et_al_2016_Platelet_count	ENSG00000145088.8	29	0.000
Astle_et_al_2016_Platelet_count	ENSG00000115241.10	31	0.000
Astle_et_al_2016_Platelet_count	ENSG00000172663.8	6	0.000
Astle_et_al_2016_Platelet_count	ENSG00000237945.7	43	0.000
Astle_et_al_2016_Platelet_count	ENSG00000105321.12	26	0.000
Astle_et_al_2016_Platelet_count	ENSG00000224614.1	13	0.000
Astle_et_al_2016_Platelet_count	ENSG00000232629.8	47	0.000
Astle_et_al_2016_Platelet_count	ENSG00000149927.17	33	0.000
Astle_et_al_2016_Platelet_count	ENSG00000135549.14	25	0.000
Astle_et_al_2016_Platelet_count	ENSG00000237711.1	3	0.000
Astle_et_al_2016_Platelet_count	ENSG00000062716.12	3	0.000
Astle_et_al_2016_Platelet_count	ENSG00000198720.12	19	0.000
Astle_et_al_2016_Platelet_count	ENSG00000129244.8	32	0.000
Astle_et_al_2016_Platelet_count	ENSG00000249899.5	1	0.000
Astle_et_al_2016_Platelet_count	ENSG00000269243.1	11	0.000
Astle_et_al_2016_Platelet_count	ENSG00000272856.1	25	0.000
Astle_et_al_2016_Platelet_count	ENSG00000253293.4	4	0.000
Astle_et_al_2016_Platelet_count	ENSG00000158748.3	8	0.000
Astle_et_al_2016_Platelet_count	ENSG00000272168.6	13	0.000
Astle_et_al_2016_Platelet_count	ENSG00000162873.14	22	0.000
Astle_et_al_2016_Platelet_count	ENSG00000106302.9	10	0.000
Astle_et_al_2016_Platelet_count	ENSG00000282718.1	1	0.000
Astle_et_al_2016_Platelet_count	ENSG00000099256.18	22	0.000
Astle_et_al_2016_Platelet_count	ENSG00000204469.12	16	0.000
Astle_et_al_2016_Platelet_count	ENSG00000166965.12	48	0.000
Astle_et_al_2016_Platelet_count	ENSG00000105401.8	5	0.000
Astle_et_al_2016_Platelet_count	ENSG00000268543.1	11	0.000
Astle_et_al_2016_Platelet_count	ENSG00000214708.4	14	0.000
Astle_et_al_2016_Platelet_count	ENSG00000129194.7	14	0.000
Astle_et_al_2016_Platelet_count	ENSG00000173727.12	29	0.000
Astle_et_al_2016_Platelet_count	ENSG00000124562.9	45	0.000
Astle_et_al_2016_Platelet_count	ENSG00000198909.7	42	0.000
Astle_et_al_2016_Platelet_count	ENSG00000179526.16	17	0.000
Astle_et_al_2016_Platelet_count	ENSG00000108423.14	9	0.000
Astle_et_al_2016_Platelet_count	ENSG00000196502.11	47	0.000
Astle_et_al_2016_Platelet_count	ENSG00000251215.1	1	0.000
Astle_et_al_2016_Platelet_count	ENSG00000143420.18	6	0.000
Astle_et_al_2016_Platelet_count	ENSG00000168439.16	3	0.000
Astle_et_al_2016_Platelet_count	ENSG00000145040.3	2	0.000
Astle_et_al_2016_Platelet_count	ENSG00000153310.19	4	0.000
Astle_et_al_2016_Platelet_count	ENSG00000100253.12	10	0.000
Astle_et_al_2016_Platelet_count	ENSG00000139697.13	30	0.000
Astle_et_al_2016_Platelet_count	ENSG00000265272.2	1	0.000
Astle_et_al_2016_Platelet_count	ENSG00000262636.1	5	0.000
Astle_et_al_2016_Platelet_count	ENSG00000281026.1	24	0.000
Astle_et_al_2016_Platelet_count	ENSG00000261349.1	49	0.000
Astle_et_al_2016_Platelet_count	ENSG00000198324.13	9	0.000
Astle_et_al_2016_Platelet_count	ENSG00000267321.2	11	0.000
Astle_et_al_2016_Platelet_count	ENSG00000048828.16	4	0.000
Astle_et_al_2016_Platelet_count	ENSG00000261448.1	5	0.000
Astle_et_al_2016_Platelet_count	ENSG00000180304.14	5	0.000
Astle_et_al_2016_Platelet_count	ENSG00000103994.16	4	0.000
Astle_et_al_2016_Platelet_count	ENSG00000197712.11	38	0.000
Astle_et_al_2016_Platelet_count	ENSG00000103257.8	22	0.000
Astle_et_al_2016_Platelet_count	ENSG00000105643.9	17	0.000
Astle_et_al_2016_Platelet_count	ENSG00000073050.11	45	0.000
Astle_et_al_2016_Platelet_count	ENSG00000213780.10	35	0.000
Astle_et_al_2016_Platelet_count	ENSG00000255120.5	11	0.000
Astle_et_al_2016_Platelet_count	ENSG00000131437.15	36	0.000
Astle_et_al_2016_Platelet_count	ENSG00000260261.1	47	0.000
Astle_et_al_2016_Platelet_count	ENSG00000196547.14	29	0.000
Astle_et_al_2016_Platelet_count	ENSG00000254470.2	29	0.000
Astle_et_al_2016_Platelet_count	ENSG00000072042.12	12	0.000
Astle_et_al_2016_Platelet_count	ENSG00000131459.12	17	0.000
Astle_et_al_2016_Platelet_count	ENSG00000143382.14	18	0.000
Astle_et_al_2016_Platelet_count	ENSG00000135541.20	48	0.000
Astle_et_al_2016_Platelet_count	ENSG00000265313.5	2	0.000
Astle_et_al_2016_Platelet_count	ENSG00000145194.17	21	0.000
Astle_et_al_2016_Platelet_count	ENSG00000146826.16	5	0.000
Astle_et_al_2016_Platelet_count	ENSG00000116005.11	23	0.000
Astle_et_al_2016_Platelet_count	ENSG00000227110.6	23	0.000
Astle_et_al_2016_Platelet_count	ENSG00000281491.1	3	0.000
Astle_et_al_2016_Platelet_count	ENSG00000227195.10	2	0.000
Astle_et_al_2016_Platelet_count	ENSG00000181541.5	5	0.000
Astle_et_al_2016_Platelet_count	ENSG00000139714.12	34	0.000
Astle_et_al_2016_Platelet_count	ENSG00000234616.8	29	0.000
Astle_et_al_2016_Platelet_count	ENSG00000116350.16	1	0.000
Astle_et_al_2016_Platelet_count	ENSG00000204540.10	47	0.000
Astle_et_al_2016_Platelet_count	ENSG00000160838.13	11	0.000
Astle_et_al_2016_Platelet_count	ENSG00000115459.17	12	0.000
Astle_et_al_2016_Platelet_count	ENSG00000176920.11	27	0.000
Astle_et_al_2016_Platelet_count	ENSG00000277250.1	3	0.000
Astle_et_al_2016_Platelet_count	ENSG00000126456.15	31	0.000
Astle_et_al_2016_Platelet_count	ENSG00000171747.8	20	0.000
Astle_et_al_2016_Platelet_count	ENSG00000103326.11	38	0.000
Astle_et_al_2016_Platelet_count	ENSG00000228211.2	1	0.000
Astle_et_al_2016_Platelet_count	ENSG00000226423.1	2	0.000
Astle_et_al_2016_Platelet_count	ENSG00000268678.1	32	0.000
Astle_et_al_2016_Platelet_count	ENSG00000133030.20	16	0.000
Astle_et_al_2016_Platelet_count	ENSG00000111371.15	9	0.000
Astle_et_al_2016_Platelet_count	ENSG00000270265.1	7	0.000
Astle_et_al_2016_Platelet_count	ENSG00000134900.11	15	0.000
Astle_et_al_2016_Platelet_count	ENSG00000101109.11	21	0.000
Astle_et_al_2016_Platelet_count	ENSG00000227006.1	10	0.000
Astle_et_al_2016_Platelet_count	ENSG00000116871.15	4	0.000
Astle_et_al_2016_Platelet_count	ENSG00000236965.4	6	0.000
Astle_et_al_2016_Platelet_count	ENSG00000271806.1	4	0.000
Astle_et_al_2016_Platelet_count	ENSG00000225342.2	15	0.000
Astle_et_al_2016_Platelet_count	ENSG00000178177.15	9	0.000
Astle_et_al_2016_Platelet_count	ENSG00000081853.14	24	0.000
Astle_et_al_2016_Platelet_count	ENSG00000138835.22	21	0.000
Astle_et_al_2016_Platelet_count	ENSG00000263080.1	12	0.000
Astle_et_al_2016_Platelet_count	ENSG00000160679.12	23	0.000
Astle_et_al_2016_Platelet_count	ENSG00000033867.16	18	0.000
Astle_et_al_2016_Platelet_count	ENSG00000132781.17	26	0.000
Astle_et_al_2016_Platelet_count	ENSG00000267547.1	36	0.000
Astle_et_al_2016_Platelet_count	ENSG00000115109.13	30	0.000
Astle_et_al_2016_Platelet_count	ENSG00000145384.3	11	0.000
Astle_et_al_2016_Platelet_count	ENSG00000267673.6	18	0.000
Astle_et_al_2016_Platelet_count	ENSG00000234371.6	2	0.000
Astle_et_al_2016_Platelet_count	ENSG00000111331.12	17	0.000
Astle_et_al_2016_Platelet_count	ENSG00000113163.15	5	0.000
Astle_et_al_2016_Platelet_count	ENSG00000124181.14	6	0.000
Astle_et_al_2016_Platelet_count	ENSG00000243910.7	6	0.000
Astle_et_al_2016_Platelet_count	ENSG00000178467.17	37	0.000
Astle_et_al_2016_Platelet_count	ENSG00000176125.4	43	0.000
Astle_et_al_2016_Platelet_count	ENSG00000102743.14	24	0.000
Astle_et_al_2016_Platelet_count	ENSG00000189046.10	25	0.000
Astle_et_al_2016_Platelet_count	ENSG00000275066.4	39	0.000
Astle_et_al_2016_Platelet_count	ENSG00000125753.13	16	0.000
Astle_et_al_2016_Platelet_count	ENSG00000119699.7	12	0.000
Astle_et_al_2016_Platelet_count	ENSG00000237037.9	42	0.000
Astle_et_al_2016_Platelet_count	ENSG00000213987.4	1	0.000
Astle_et_al_2016_Platelet_count	ENSG00000234534.1	1	0.000
Astle_et_al_2016_Platelet_count	ENSG00000268595.1	1	0.000
Astle_et_al_2016_Platelet_count	ENSG00000174123.10	18	0.000
Astle_et_al_2016_Platelet_count	ENSG00000273219.1	39	0.000
Astle_et_al_2016_Platelet_count	ENSG00000173928.2	2	0.000
Astle_et_al_2016_Platelet_count	ENSG00000090447.11	2	0.000
Astle_et_al_2016_Platelet_count	ENSG00000240305.1	3	0.000
Astle_et_al_2016_Platelet_count	ENSG00000140262.17	14	0.000
Astle_et_al_2016_Platelet_count	ENSG00000282995.1	41	0.000
Astle_et_al_2016_Platelet_count	ENSG00000153922.10	6	0.000
Astle_et_al_2016_Platelet_count	ENSG00000260733.1	2	0.000
Astle_et_al_2016_Platelet_count	ENSG00000135454.13	28	0.000
Astle_et_al_2016_Platelet_count	ENSG00000175137.10	36	0.000
Astle_et_al_2016_Platelet_count	ENSG00000099331.13	27	0.000
Astle_et_al_2016_Platelet_count	ENSG00000196712.17	22	0.000
Astle_et_al_2016_Platelet_count	ENSG00000226757.2	2	0.000
Astle_et_al_2016_Platelet_count	ENSG00000140400.16	49	0.000
Astle_et_al_2016_Platelet_count	ENSG00000239213.5	38	0.000
Astle_et_al_2016_Platelet_count	ENSG00000078487.17	37	0.000
Astle_et_al_2016_Platelet_count	ENSG00000254800.2	1	0.000
Astle_et_al_2016_Platelet_count	ENSG00000167183.2	18	0.000
Astle_et_al_2016_Platelet_count	ENSG00000258857.1	2	0.000
Astle_et_al_2016_Platelet_count	ENSG00000230795.3	48	0.000
Astle_et_al_2016_Platelet_count	ENSG00000249487.6	7	0.000
Astle_et_al_2016_Platelet_count	ENSG00000178773.14	25	0.000
Astle_et_al_2016_Platelet_count	ENSG00000070190.12	18	0.000
Astle_et_al_2016_Platelet_count	ENSG00000157782.9	11	0.000
Astle_et_al_2016_Platelet_count	ENSG00000061656.9	12	0.000
Astle_et_al_2016_Platelet_count	ENSG00000248485.1	21	0.000
Astle_et_al_2016_Platelet_count	ENSG00000142733.14	25	0.000
Astle_et_al_2016_Platelet_count	ENSG00000237977.1	42	0.000
Astle_et_al_2016_Platelet_count	ENSG00000100211.10	40	0.000
Astle_et_al_2016_Platelet_count	ENSG00000225648.5	21	0.000
Astle_et_al_2016_Platelet_count	ENSG00000256658.1	1	0.000
Astle_et_al_2016_Platelet_count	ENSG00000108651.9	29	0.000
Astle_et_al_2016_Platelet_count	ENSG00000188735.12	24	0.000
Astle_et_al_2016_Platelet_count	ENSG00000272217.1	5	0.000
Astle_et_al_2016_Platelet_count	ENSG00000124172.9	9	0.000
Astle_et_al_2016_Platelet_count	ENSG00000185523.6	14	0.000
Astle_et_al_2016_Platelet_count	ENSG00000235910.1	10	0.000
Astle_et_al_2016_Platelet_count	ENSG00000135929.8	20	0.000
Astle_et_al_2016_Platelet_count	ENSG00000087299.11	21	0.000
Astle_et_al_2016_Platelet_count	ENSG00000236842.1	2	0.000
Astle_et_al_2016_Platelet_count	ENSG00000086189.9	18	0.000
Astle_et_al_2016_Platelet_count	ENSG00000260743.1	22	0.000
Astle_et_al_2016_Platelet_count	ENSG00000273381.1	16	0.000
Astle_et_al_2016_Platelet_count	ENSG00000124203.6	4	0.000
Astle_et_al_2016_Platelet_count	ENSG00000167646.13	36	0.000
Astle_et_al_2016_Platelet_count	ENSG00000181404.15	49	0.000
Astle_et_al_2016_Platelet_count	ENSG00000156885.5	11	0.000
Astle_et_al_2016_Platelet_count	ENSG00000140688.16	3	0.000
Astle_et_al_2016_Platelet_count	ENSG00000213928.8	7	0.000
Astle_et_al_2016_Platelet_count	ENSG00000233896.1	2	0.000
Astle_et_al_2016_Platelet_count	ENSG00000256268.1	9	0.000
Astle_et_al_2016_Platelet_count	ENSG00000262888.1	15	0.000
Astle_et_al_2016_Platelet_count	ENSG00000102531.16	5	0.000
Astle_et_al_2016_Platelet_count	ENSG00000149716.12	22	0.000
Astle_et_al_2016_Platelet_count	ENSG00000267858.5	15	0.000
Astle_et_al_2016_Platelet_count	ENSG00000021461.16	6	0.000
Astle_et_al_2016_Platelet_count	ENSG00000276107.1	5	0.000
Astle_et_al_2016_Platelet_count	ENSG00000166510.13	21	0.000
Astle_et_al_2016_Platelet_count	ENSG00000176302.12	1	0.000
Astle_et_al_2016_Platelet_count	ENSG00000157578.13	49	0.000
Astle_et_al_2016_Platelet_count	ENSG00000138468.15	39	0.000
Astle_et_al_2016_Platelet_count	ENSG00000279513.1	7	0.000
Astle_et_al_2016_Platelet_count	ENSG00000119760.15	2	0.000
Astle_et_al_2016_Platelet_count	ENSG00000111405.8	21	0.000
Astle_et_al_2016_Platelet_count	ENSG00000175376.8	34	0.000
Astle_et_al_2016_Platelet_count	ENSG00000279294.1	2	0.000
Astle_et_al_2016_Platelet_count	ENSG00000213262.3	1	0.000
Astle_et_al_2016_Platelet_count	ENSG00000280327.1	4	0.000
Astle_et_al_2016_Platelet_count	ENSG00000269583.1	1	0.000
Astle_et_al_2016_Platelet_count	ENSG00000228812.7	26	0.000
Astle_et_al_2016_Platelet_count	ENSG00000258944.1	9	0.000
Astle_et_al_2016_Platelet_count	ENSG00000223842.1	4	0.000
Astle_et_al_2016_Platelet_count	ENSG00000249713.1	4	0.000
Astle_et_al_2016_Platelet_count	ENSG00000278514.1	5	0.000
Astle_et_al_2016_Platelet_count	ENSG00000272010.1	49	0.000
Astle_et_al_2016_Platelet_count	ENSG00000125520.13	18	0.000
Astle_et_al_2016_Platelet_count	ENSG00000196821.9	43	0.000
Astle_et_al_2016_Platelet_count	ENSG00000109686.17	20	0.000
Astle_et_al_2016_Platelet_count	ENSG00000054219.10	48	0.000
Astle_et_al_2016_Platelet_count	ENSG00000166763.7	30	0.000
Astle_et_al_2016_Platelet_count	ENSG00000182793.11	1	0.000
Astle_et_al_2016_Platelet_count	ENSG00000224520.2	2	0.000
Astle_et_al_2016_Platelet_count	ENSG00000107882.11	18	0.000
Astle_et_al_2016_Platelet_count	ENSG00000188938.15	23	0.000
Astle_et_al_2016_Platelet_count	ENSG00000283625.1	3	0.000
Astle_et_al_2016_Platelet_count	ENSG00000092051.16	9	0.000
Astle_et_al_2016_Platelet_count	ENSG00000177200.16	14	0.000
Astle_et_al_2016_Platelet_count	ENSG00000182957.15	23	0.000
Astle_et_al_2016_Platelet_count	ENSG00000100209.9	14	0.000
Astle_et_al_2016_Platelet_count	ENSG00000179152.19	30	0.000
Astle_et_al_2016_Platelet_count	ENSG00000229436.1	1	0.000
Astle_et_al_2016_Platelet_count	ENSG00000113161.15	6	0.000
Astle_et_al_2016_Platelet_count	ENSG00000267074.1	8	0.000
Astle_et_al_2016_Platelet_count	ENSG00000158987.20	30	0.000
Astle_et_al_2016_Platelet_count	ENSG00000187555.14	10	0.000
Astle_et_al_2016_Platelet_count	ENSG00000140382.14	28	0.000
Astle_et_al_2016_Platelet_count	ENSG00000267577.1	8	0.000
Astle_et_al_2016_Platelet_count	ENSG00000138074.14	32	0.000
Astle_et_al_2016_Platelet_count	ENSG00000231852.6	43	0.000
Astle_et_al_2016_Platelet_count	ENSG00000230077.1	2	0.000
Astle_et_al_2016_Platelet_count	ENSG00000029364.11	18	0.000
Astle_et_al_2016_Platelet_count	ENSG00000250432.5	10	0.000
Astle_et_al_2016_Platelet_count	ENSG00000010165.19	28	0.000
Astle_et_al_2016_Platelet_count	ENSG00000162188.5	1	0.000
Astle_et_al_2016_Platelet_count	ENSG00000236867.1	1	0.000
Astle_et_al_2016_Platelet_count	ENSG00000248196.1	2	0.000
Astle_et_al_2016_Platelet_count	ENSG00000155868.7	7	0.000
Astle_et_al_2016_Platelet_count	ENSG00000126775.8	32	0.000
Astle_et_al_2016_Platelet_count	ENSG00000116641.17	26	0.000
Astle_et_al_2016_Platelet_count	ENSG00000157349.16	9	0.000
Astle_et_al_2016_Platelet_count	ENSG00000157152.16	34	0.000
Astle_et_al_2016_Platelet_count	ENSG00000146676.8	1	0.000
Astle_et_al_2016_Platelet_count	ENSG00000261150.2	27	0.000
Astle_et_al_2016_Platelet_count	ENSG00000149599.15	36	0.000
Astle_et_al_2016_Platelet_count	ENSG00000003402.19	5	0.000
Astle_et_al_2016_Platelet_count	ENSG00000170011.13	14	0.000
Astle_et_al_2016_Platelet_count	ENSG00000273176.1	6	0.000
Astle_et_al_2016_Platelet_count	ENSG00000280062.1	10	0.000
Astle_et_al_2016_Platelet_count	ENSG00000116985.11	32	0.000
Astle_et_al_2016_Platelet_count	ENSG00000115828.15	25	0.000
Astle_et_al_2016_Platelet_count	ENSG00000184209.14	19	0.000
Astle_et_al_2016_Platelet_count	ENSG00000119138.4	6	0.000
Astle_et_al_2016_Platelet_count	ENSG00000254910.1	47	0.000
Astle_et_al_2016_Platelet_count	ENSG00000167644.11	44	0.000
Astle_et_al_2016_Platelet_count	ENSG00000272054.1	13	0.000
Astle_et_al_2016_Platelet_count	ENSG00000203799.12	32	0.000
Astle_et_al_2016_Platelet_count	ENSG00000261556.9	49	0.000
Astle_et_al_2016_Platelet_count	ENSG00000128609.14	15	0.000
Astle_et_al_2016_Platelet_count	ENSG00000130227.16	10	0.000
Astle_et_al_2016_Platelet_count	ENSG00000169231.13	43	0.000
Astle_et_al_2016_Platelet_count	ENSG00000253595.5	8	0.000
Astle_et_al_2016_Platelet_count	ENSG00000063177.12	9	0.000
Astle_et_al_2016_Platelet_count	ENSG00000231560.1	1	0.000
Astle_et_al_2016_Platelet_count	ENSG00000171121.16	34	0.000
Astle_et_al_2016_Platelet_count	ENSG00000258634.3	9	0.000
Astle_et_al_2016_Platelet_count	ENSG00000049245.12	39	0.000
Astle_et_al_2016_Platelet_count	ENSG00000228432.1	2	0.000
Astle_et_al_2016_Platelet_count	ENSG00000179772.7	8	0.000
Astle_et_al_2016_Platelet_count	ENSG00000160712.12	15	0.000
Astle_et_al_2016_Platelet_count	ENSG00000136160.14	9	0.000
Astle_et_al_2016_Platelet_count	ENSG00000166822.12	25	0.000
Astle_et_al_2016_Platelet_count	ENSG00000065613.13	24	0.000
Astle_et_al_2016_Platelet_count	ENSG00000122986.13	10	0.000
Astle_et_al_2016_Platelet_count	ENSG00000258404.1	3	0.000
Astle_et_al_2016_Platelet_count	ENSG00000279452.1	45	0.000
Astle_et_al_2016_Platelet_count	ENSG00000205710.3	43	0.000
Astle_et_al_2016_Platelet_count	ENSG00000271350.1	1	0.000
Astle_et_al_2016_Platelet_count	ENSG00000135506.15	27	0.000
Astle_et_al_2016_Platelet_count	ENSG00000182782.7	22	0.000
Astle_et_al_2016_Platelet_count	ENSG00000170043.11	11	0.000
Astle_et_al_2016_Platelet_count	ENSG00000267649.1	7	0.000
Astle_et_al_2016_Platelet_count	ENSG00000130203.9	16	0.000
Astle_et_al_2016_Platelet_count	ENSG00000161653.10	36	0.000
Astle_et_al_2016_Platelet_count	ENSG00000198952.8	31	0.000
Astle_et_al_2016_Platelet_count	ENSG00000167526.13	45	0.000
Astle_et_al_2016_Platelet_count	ENSG00000115520.8	4	0.000
Astle_et_al_2016_Platelet_count	ENSG00000166529.14	48	0.000
Astle_et_al_2016_Platelet_count	ENSG00000135968.20	44	0.000
Astle_et_al_2016_Platelet_count	ENSG00000248394.1	6	0.000
Astle_et_al_2016_Platelet_count	ENSG00000255737.2	2	0.000
Astle_et_al_2016_Platelet_count	ENSG00000228218.1	4	0.000
Astle_et_al_2016_Platelet_count	ENSG00000131507.10	23	0.000
Astle_et_al_2016_Platelet_count	ENSG00000143321.18	6	0.000
Astle_et_al_2016_Platelet_count	ENSG00000120129.5	5	0.000
Astle_et_al_2016_Platelet_count	ENSG00000197165.10	47	0.000
Astle_et_al_2016_Platelet_count	ENSG00000116688.16	34	0.000
Astle_et_al_2016_Platelet_count	ENSG00000128165.8	8	0.000
Astle_et_al_2016_Platelet_count	ENSG00000145248.6	17	0.000
Astle_et_al_2016_Platelet_count	ENSG00000126777.17	17	0.000
Astle_et_al_2016_Platelet_count	ENSG00000225864.1	3	0.000
Astle_et_al_2016_Platelet_count	ENSG00000158792.15	28	0.000
Astle_et_al_2016_Platelet_count	ENSG00000018280.16	14	0.000
Astle_et_al_2016_Platelet_count	ENSG00000244399.3	3	0.000
Astle_et_al_2016_Platelet_count	ENSG00000162613.16	27	0.000
Astle_et_al_2016_Platelet_count	ENSG00000117360.12	1	0.000
Astle_et_al_2016_Platelet_count	ENSG00000101384.11	8	0.000
Astle_et_al_2016_Platelet_count	ENSG00000232043.1	7	0.000
Astle_et_al_2016_Platelet_count	ENSG00000241738.1	1	0.000
Astle_et_al_2016_Platelet_count	ENSG00000178802.17	39	0.000
Astle_et_al_2016_Platelet_count	ENSG00000156150.6	2	0.000
Astle_et_al_2016_Platelet_count	ENSG00000270733.1	1	0.000
Astle_et_al_2016_Platelet_count	ENSG00000228201.1	23	0.000
Astle_et_al_2016_Platelet_count	ENSG00000174567.7	10	0.000
Astle_et_al_2016_Platelet_count	ENSG00000163083.5	12	0.000
Astle_et_al_2016_Platelet_count	ENSG00000228596.1	1	0.000
Astle_et_al_2016_Platelet_count	ENSG00000139572.3	10	0.000
Astle_et_al_2016_Platelet_count	ENSG00000168056.15	21	0.000
Astle_et_al_2016_Platelet_count	ENSG00000028528.14	29	0.000
Astle_et_al_2016_Platelet_count	ENSG00000255557.1	16	0.000
Astle_et_al_2016_Platelet_count	ENSG00000170382.11	17	0.000
Astle_et_al_2016_Platelet_count	ENSG00000088812.17	13	0.000
Astle_et_al_2016_Platelet_count	ENSG00000108468.14	23	0.000
Astle_et_al_2016_Platelet_count	ENSG00000103642.11	40	0.000
Astle_et_al_2016_Platelet_count	ENSG00000170915.8	37	0.000
Astle_et_al_2016_Platelet_count	ENSG00000213753.10	44	0.000
Astle_et_al_2016_Platelet_count	ENSG00000162607.12	12	0.000
Astle_et_al_2016_Platelet_count	ENSG00000090530.9	19	0.000
Astle_et_al_2016_Platelet_count	ENSG00000140153.17	7	0.000
Astle_et_al_2016_Platelet_count	ENSG00000261614.1	1	0.000
Astle_et_al_2016_Platelet_count	ENSG00000263072.6	49	0.000
Astle_et_al_2016_Platelet_count	ENSG00000226957.1	1	0.000
Astle_et_al_2016_Platelet_count	ENSG00000186652.9	28	0.000
Astle_et_al_2016_Platelet_count	ENSG00000244617.2	30	0.000
Astle_et_al_2016_Platelet_count	ENSG00000267369.1	11	0.000
Astle_et_al_2016_Platelet_count	ENSG00000115956.9	19	0.000
Astle_et_al_2016_Platelet_count	ENSG00000224769.1	49	0.000
Astle_et_al_2016_Platelet_count	ENSG00000127804.12	31	0.000
Astle_et_al_2016_Platelet_count	ENSG00000149591.16	18	0.000
Astle_et_al_2016_Platelet_count	ENSG00000126460.10	11	0.000
Astle_et_al_2016_Platelet_count	ENSG00000124678.17	37	0.000
Astle_et_al_2016_Platelet_count	ENSG00000048028.11	18	0.000
Astle_et_al_2016_Platelet_count	ENSG00000101464.10	18	0.000
Astle_et_al_2016_Platelet_count	ENSG00000168389.17	8	0.000
Astle_et_al_2016_Platelet_count	ENSG00000159873.9	9	0.000
Astle_et_al_2016_Platelet_count	ENSG00000279114.1	5	0.000
Astle_et_al_2016_Platelet_count	ENSG00000171989.5	18	0.000
Astle_et_al_2016_Platelet_count	ENSG00000225460.1	7	0.000
Astle_et_al_2016_Platelet_count	ENSG00000228312.1	1	0.000
Astle_et_al_2016_Platelet_count	ENSG00000105649.9	12	0.000
Astle_et_al_2016_Platelet_count	ENSG00000196230.12	4	0.000
Astle_et_al_2016_Platelet_count	ENSG00000153774.8	42	0.000
Astle_et_al_2016_Platelet_count	ENSG00000166924.8	12	0.000
Astle_et_al_2016_Platelet_count	ENSG00000124920.13	17	0.000
Astle_et_al_2016_Platelet_count	ENSG00000197353.3	9	0.000
Astle_et_al_2016_Platelet_count	ENSG00000172927.7	16	0.000
Astle_et_al_2016_Platelet_count	ENSG00000157617.16	26	0.000
Astle_et_al_2016_Platelet_count	ENSG00000226772.1	1	0.000
Astle_et_al_2016_Platelet_count	ENSG00000232075.1	41	0.000
Astle_et_al_2016_Platelet_count	ENSG00000278885.1	1	0.000
Astle_et_al_2016_Platelet_count	ENSG00000168852.12	24	0.000
Astle_et_al_2016_Platelet_count	ENSG00000230528.7	18	0.000
Astle_et_al_2016_Platelet_count	ENSG00000181649.5	21	0.000
Astle_et_al_2016_Platelet_count	ENSG00000275393.1	19	0.000
Astle_et_al_2016_Platelet_count	ENSG00000144118.13	38	0.000
Astle_et_al_2016_Platelet_count	ENSG00000061987.14	5	0.000
Astle_et_al_2016_Platelet_count	ENSG00000158428.3	10	0.000
Astle_et_al_2016_Platelet_count	ENSG00000088179.8	11	0.000
Astle_et_al_2016_Platelet_count	ENSG00000080031.9	16	0.000
Astle_et_al_2016_Platelet_count	ENSG00000172354.9	21	0.000
Astle_et_al_2016_Platelet_count	ENSG00000272360.1	40	0.000
Astle_et_al_2016_Platelet_count	ENSG00000182463.15	13	0.000
Astle_et_al_2016_Platelet_count	ENSG00000130338.12	22	0.000
Astle_et_al_2016_Platelet_count	ENSG00000168237.17	30	0.000
Astle_et_al_2016_Platelet_count	ENSG00000251387.1	1	0.000
Astle_et_al_2016_Platelet_count	ENSG00000168092.13	23	0.000
Astle_et_al_2016_Platelet_count	ENSG00000262227.1	7	0.000
Astle_et_al_2016_Platelet_count	ENSG00000169418.9	14	0.000
Astle_et_al_2016_Platelet_count	ENSG00000166197.16	13	0.000
Astle_et_al_2016_Platelet_count	ENSG00000149646.12	3	0.000
Astle_et_al_2016_Platelet_count	ENSG00000182223.7	4	0.000
Astle_et_al_2016_Platelet_count	ENSG00000120051.14	12	0.000
Astle_et_al_2016_Platelet_count	ENSG00000145703.15	14	0.000
Astle_et_al_2016_Platelet_count	ENSG00000025423.11	19	0.000
Astle_et_al_2016_Platelet_count	ENSG00000136213.9	33	0.000
Astle_et_al_2016_Platelet_count	ENSG00000177951.17	40	0.000
Astle_et_al_2016_Platelet_count	ENSG00000139636.15	33	0.000
Astle_et_al_2016_Platelet_count	ENSG00000214313.8	3	0.000
Astle_et_al_2016_Platelet_count	ENSG00000103653.16	18	0.000
Astle_et_al_2016_Platelet_count	ENSG00000035403.17	26	0.000
Astle_et_al_2016_Platelet_count	ENSG00000183726.10	30	0.000
Astle_et_al_2016_Platelet_count	ENSG00000258794.3	12	0.000
Astle_et_al_2016_Platelet_count	ENSG00000077044.10	13	0.000
Astle_et_al_2016_Platelet_count	ENSG00000131097.6	6	0.000
Astle_et_al_2016_Platelet_count	ENSG00000175592.8	2	0.000
Astle_et_al_2016_Platelet_count	ENSG00000204370.9	6	0.000
Astle_et_al_2016_Platelet_count	ENSG00000100138.13	16	0.000
Astle_et_al_2016_Platelet_count	ENSG00000170231.15	11	0.000
Astle_et_al_2016_Platelet_count	ENSG00000157992.12	28	0.000
Astle_et_al_2016_Platelet_count	ENSG00000196914.8	13	0.000
Astle_et_al_2016_Platelet_count	ENSG00000105383.14	26	0.000
Astle_et_al_2016_Platelet_count	ENSG00000224389.8	31	0.000
Astle_et_al_2016_Platelet_count	ENSG00000268849.5	16	0.000
Astle_et_al_2016_Platelet_count	ENSG00000100314.3	4	0.000
Astle_et_al_2016_Platelet_count	ENSG00000178982.9	25	0.000
Astle_et_al_2016_Platelet_count	ENSG00000136688.10	1	0.000
Astle_et_al_2016_Platelet_count	ENSG00000083312.17	12	0.000
Astle_et_al_2016_Platelet_count	ENSG00000255449.1	29	0.000
Astle_et_al_2016_Platelet_count	ENSG00000227857.2	1	0.000
Astle_et_al_2016_Platelet_count	ENSG00000223522.1	32	0.000
Astle_et_al_2016_Platelet_count	ENSG00000136286.14	5	0.000
Astle_et_al_2016_Platelet_count	ENSG00000174353.17	9	0.000
Astle_et_al_2016_Platelet_count	ENSG00000119950.20	23	0.000
Astle_et_al_2016_Platelet_count	ENSG00000253813.1	4	0.000
Astle_et_al_2016_Platelet_count	ENSG00000266588.1	5	0.000
Astle_et_al_2016_Platelet_count	ENSG00000112367.10	16	0.000
Astle_et_al_2016_Platelet_count	ENSG00000196218.12	11	0.000
Astle_et_al_2016_Platelet_count	ENSG00000236267.1	2	0.000
Astle_et_al_2016_Platelet_count	ENSG00000159593.14	20	0.000
Astle_et_al_2016_Platelet_count	ENSG00000135093.12	25	0.000
Astle_et_al_2016_Platelet_count	ENSG00000197959.13	18	0.000
Astle_et_al_2016_Platelet_count	ENSG00000227544.8	11	0.000
Astle_et_al_2016_Platelet_count	ENSG00000143554.13	18	0.000
Astle_et_al_2016_Platelet_count	ENSG00000167531.6	1	0.000
Astle_et_al_2016_Platelet_count	ENSG00000185306.12	5	0.000
Astle_et_al_2016_Platelet_count	ENSG00000270977.1	3	0.000
Astle_et_al_2016_Platelet_count	ENSG00000166881.9	22	0.000
Astle_et_al_2016_Platelet_count	ENSG00000241494.1	5	0.000
Astle_et_al_2016_Platelet_count	ENSG00000188312.13	49	0.000
Astle_et_al_2016_Platelet_count	ENSG00000189171.14	38	0.000
Astle_et_al_2016_Platelet_count	ENSG00000148090.11	6	0.000
Astle_et_al_2016_Platelet_count	ENSG00000235701.1	9	0.000
Astle_et_al_2016_Platelet_count	ENSG00000133731.9	43	0.000
Astle_et_al_2016_Platelet_count	ENSG00000054118.13	13	0.000
Astle_et_al_2016_Platelet_count	ENSG00000201772.1	9	0.000
Astle_et_al_2016_Platelet_count	ENSG00000186635.14	13	0.000
Astle_et_al_2016_Platelet_count	ENSG00000189181.4	3	0.000
Astle_et_al_2016_Platelet_count	ENSG00000266171.1	11	0.000
Astle_et_al_2016_Platelet_count	ENSG00000135913.10	35	0.000
Astle_et_al_2016_Platelet_count	ENSG00000163482.11	17	0.000
Astle_et_al_2016_Platelet_count	ENSG00000186577.12	6	0.000
Astle_et_al_2016_Platelet_count	ENSG00000107249.21	9	0.000
Astle_et_al_2016_Platelet_count	ENSG00000172922.8	48	0.000
Astle_et_al_2016_Platelet_count	ENSG00000173442.12	15	0.000
Astle_et_al_2016_Platelet_count	ENSG00000160813.6	3	0.000
Astle_et_al_2016_Platelet_count	ENSG00000278993.1	7	0.000
Astle_et_al_2016_Platelet_count	ENSG00000149948.13	3	0.000
Astle_et_al_2016_Platelet_count	ENSG00000166128.12	13	0.000
Astle_et_al_2016_Platelet_count	ENSG00000196844.8	4	0.000
Astle_et_al_2016_Platelet_count	ENSG00000156453.13	8	0.000
Astle_et_al_2016_Platelet_count	ENSG00000106327.12	24	0.000
Astle_et_al_2016_Platelet_count	ENSG00000185386.14	23	0.000
Astle_et_al_2016_Platelet_count	ENSG00000051382.8	13	0.000
Astle_et_al_2016_Platelet_count	ENSG00000157259.6	48	0.000
Astle_et_al_2016_Platelet_count	ENSG00000177212.3	3	0.000
Astle_et_al_2016_Platelet_count	ENSG00000233369.7	16	0.000
Astle_et_al_2016_Platelet_count	ENSG00000128578.9	28	0.000
Astle_et_al_2016_Platelet_count	ENSG00000244067.2	9	0.000
Astle_et_al_2016_Platelet_count	ENSG00000039560.13	25	0.000
Astle_et_al_2016_Platelet_count	ENSG00000119596.17	9	0.000
Astle_et_al_2016_Platelet_count	ENSG00000279949.1	1	0.000
Astle_et_al_2016_Platelet_count	ENSG00000267348.2	15	0.000
Astle_et_al_2016_Platelet_count	ENSG00000137288.9	34	0.000
Astle_et_al_2016_Platelet_count	ENSG00000007520.3	35	0.000
Astle_et_al_2016_Platelet_count	ENSG00000173402.11	15	0.000
Astle_et_al_2016_Platelet_count	ENSG00000108960.7	18	0.000
Astle_et_al_2016_Platelet_count	ENSG00000130768.14	28	0.000
Astle_et_al_2016_Platelet_count	ENSG00000273394.1	2	0.000
Astle_et_al_2016_Platelet_count	ENSG00000143412.9	20	0.000
Astle_et_al_2016_Platelet_count	ENSG00000140398.13	22	0.000
Astle_et_al_2016_Platelet_count	ENSG00000279447.1	12	0.000
Astle_et_al_2016_Platelet_count	ENSG00000166452.11	39	0.000
Astle_et_al_2016_Platelet_count	ENSG00000110934.10	13	0.000
Astle_et_al_2016_Platelet_count	ENSG00000197852.9	21	0.000
Astle_et_al_2016_Platelet_count	ENSG00000228274.3	47	0.000
Astle_et_al_2016_Platelet_count	ENSG00000204539.3	3	0.000
Astle_et_al_2016_Platelet_count	ENSG00000239473.1	5	0.000
Astle_et_al_2016_Platelet_count	ENSG00000221044.2	2	0.000
Astle_et_al_2016_Platelet_count	ENSG00000085644.13	39	0.000
Astle_et_al_2016_Platelet_count	ENSG00000143850.13	30	0.000
Astle_et_al_2016_Platelet_count	ENSG00000088053.11	33	0.000
Astle_et_al_2016_Platelet_count	ENSG00000204338.8	48	0.000
Astle_et_al_2016_Platelet_count	ENSG00000279198.1	12	0.000
Astle_et_al_2016_Platelet_count	ENSG00000147439.12	46	0.000
Astle_et_al_2016_Platelet_count	ENSG00000213514.2	21	0.000
Astle_et_al_2016_Platelet_count	ENSG00000221968.8	10	0.000
Astle_et_al_2016_Platelet_count	ENSG00000268307.1	9	0.000
Astle_et_al_2016_Platelet_count	ENSG00000152284.4	12	0.000
Astle_et_al_2016_Platelet_count	ENSG00000267554.1	7	0.000
Astle_et_al_2016_Platelet_count	ENSG00000138336.8	8	0.000
Astle_et_al_2016_Platelet_count	ENSG00000274758.1	12	0.000
Astle_et_al_2016_Platelet_count	ENSG00000164050.12	8	0.000
Astle_et_al_2016_Platelet_count	ENSG00000254017.1	21	0.000
Astle_et_al_2016_Platelet_count	ENSG00000173338.12	30	0.000
Astle_et_al_2016_Platelet_count	ENSG00000197376.2	9	0.000
Astle_et_al_2016_Platelet_count	ENSG00000153201.15	12	0.000
Astle_et_al_2016_Platelet_count	ENSG00000231074.8	44	0.000
Astle_et_al_2016_Platelet_count	ENSG00000242114.5	18	0.000
Astle_et_al_2016_Platelet_count	ENSG00000225920.2	6	0.000
Astle_et_al_2016_Platelet_count	ENSG00000169877.9	1	0.000
Astle_et_al_2016_Platelet_count	ENSG00000254978.2	20	0.000
Astle_et_al_2016_Platelet_count	ENSG00000223534.1	47	0.000
Astle_et_al_2016_Platelet_count	ENSG00000234006.1	3	0.000
Astle_et_al_2016_Platelet_count	ENSG00000196260.4	20	0.000
Astle_et_al_2016_Platelet_count	ENSG00000224687.1	27	0.000
Astle_et_al_2016_Platelet_count	ENSG00000174173.6	12	0.000
Astle_et_al_2016_Platelet_count	ENSG00000259345.5	12	0.000
Astle_et_al_2016_Platelet_count	ENSG00000166888.11	18	0.000
Astle_et_al_2016_Platelet_count	ENSG00000225063.1	1	0.000
Astle_et_al_2016_Platelet_count	ENSG00000145247.11	10	0.000
Astle_et_al_2016_Platelet_count	ENSG00000254469.7	13	0.000
Astle_et_al_2016_Platelet_count	ENSG00000130958.11	6	0.000
Astle_et_al_2016_Platelet_count	ENSG00000261338.2	49	0.000
Astle_et_al_2016_Platelet_count	ENSG00000172350.9	14	0.000
Astle_et_al_2016_Platelet_count	ENSG00000272040.1	5	0.000
Astle_et_al_2016_Platelet_count	ENSG00000011021.21	39	0.000
Astle_et_al_2016_Platelet_count	ENSG00000197724.10	8	0.000
Astle_et_al_2016_Platelet_count	ENSG00000153317.14	36	0.000
Astle_et_al_2016_Platelet_count	ENSG00000248840.2	2	0.000
Astle_et_al_2016_Platelet_count	ENSG00000269514.1	28	0.000
Astle_et_al_2016_Platelet_count	ENSG00000274124.1	4	0.000
Astle_et_al_2016_Platelet_count	ENSG00000196865.4	5	0.000
Astle_et_al_2016_Platelet_count	ENSG00000107175.11	10	0.000
Astle_et_al_2016_Platelet_count	ENSG00000131044.16	18	0.000
Astle_et_al_2016_Platelet_count	ENSG00000142089.15	34	0.000
Astle_et_al_2016_Platelet_count	ENSG00000273125.1	10	0.000
Astle_et_al_2016_Platelet_count	ENSG00000111786.8	7	0.000
Astle_et_al_2016_Platelet_count	ENSG00000012061.15	31	0.000
Astle_et_al_2016_Platelet_count	ENSG00000244349.1	2	0.000
Astle_et_al_2016_Platelet_count	ENSG00000203876.9	7	0.000
Astle_et_al_2016_Platelet_count	ENSG00000157368.10	20	0.000
Astle_et_al_2016_Platelet_count	ENSG00000133265.10	25	0.000
Astle_et_al_2016_Platelet_count	ENSG00000151748.14	23	0.000
Astle_et_al_2016_Platelet_count	ENSG00000221946.7	15	0.000
Astle_et_al_2016_Platelet_count	ENSG00000138175.8	34	0.000
Astle_et_al_2016_Platelet_count	ENSG00000132589.15	9	0.000
Astle_et_al_2016_Platelet_count	ENSG00000163393.12	37	0.000
Astle_et_al_2016_Platelet_count	ENSG00000165698.15	16	0.000
Astle_et_al_2016_Platelet_count	ENSG00000205018.2	4	0.000
Astle_et_al_2016_Platelet_count	ENSG00000096093.15	17	0.000
Astle_et_al_2016_Platelet_count	ENSG00000204252.13	26	0.000
Astle_et_al_2016_Platelet_count	ENSG00000115468.11	25	0.000
Astle_et_al_2016_Platelet_count	ENSG00000160789.19	3	0.000
Astle_et_al_2016_Platelet_count	ENSG00000203709.11	5	0.000
Astle_et_al_2016_Platelet_count	ENSG00000185829.17	42	0.000
Astle_et_al_2016_Platelet_count	ENSG00000180767.9	44	0.000
Astle_et_al_2016_Platelet_count	ENSG00000132199.18	44	0.000
Astle_et_al_2016_Platelet_count	ENSG00000249464.5	7	0.000
Astle_et_al_2016_Platelet_count	ENSG00000243155.1	17	0.000
Astle_et_al_2016_Platelet_count	ENSG00000227788.1	15	0.000
Astle_et_al_2016_Platelet_count	ENSG00000140682.18	23	0.000
Astle_et_al_2016_Platelet_count	ENSG00000179240.9	5	0.000
Astle_et_al_2016_Platelet_count	ENSG00000240505.8	2	0.000
Astle_et_al_2016_Platelet_count	ENSG00000204681.10	21	0.000
Astle_et_al_2016_Platelet_count	ENSG00000180723.6	1	0.000
Astle_et_al_2016_Platelet_count	ENSG00000144381.16	3	0.000
Astle_et_al_2016_Platelet_count	ENSG00000227730.2	1	0.000
Astle_et_al_2016_Platelet_count	ENSG00000213561.4	3	0.000
Astle_et_al_2016_Platelet_count	ENSG00000232586.1	10	0.000
Astle_et_al_2016_Platelet_count	ENSG00000116668.12	9	0.000
Astle_et_al_2016_Platelet_count	ENSG00000255042.3	6	0.000
Astle_et_al_2016_Platelet_count	ENSG00000228126.1	21	0.000
Astle_et_al_2016_Platelet_count	ENSG00000205531.12	30	0.000
Astle_et_al_2016_Platelet_count	ENSG00000087460.24	6	0.000
Astle_et_al_2016_Platelet_count	ENSG00000249741.2	26	0.000
Astle_et_al_2016_Platelet_count	ENSG00000008710.19	12	0.000
Astle_et_al_2016_Platelet_count	ENSG00000204613.10	9	0.000
Astle_et_al_2016_Platelet_count	ENSG00000172818.9	14	0.000
Astle_et_al_2016_Platelet_count	ENSG00000262445.3	7	0.000
Astle_et_al_2016_Platelet_count	ENSG00000237978.5	2	0.000
Astle_et_al_2016_Platelet_count	ENSG00000272155.1	10	0.000
Astle_et_al_2016_Platelet_count	ENSG00000258666.1	30	0.000
Astle_et_al_2016_Platelet_count	ENSG00000117448.13	14	0.000
Astle_et_al_2016_Platelet_count	ENSG00000273181.1	15	0.000
Astle_et_al_2016_Platelet_count	ENSG00000122483.17	31	0.000
Astle_et_al_2016_Platelet_count	ENSG00000072682.18	29	0.000
Astle_et_al_2016_Platelet_count	ENSG00000198755.10	44	0.000
Astle_et_al_2016_Platelet_count	ENSG00000228166.1	2	0.000
Astle_et_al_2016_Platelet_count	ENSG00000104823.8	32	0.000
Astle_et_al_2016_Platelet_count	ENSG00000205215.8	1	0.000
Astle_et_al_2016_Platelet_count	ENSG00000243753.5	48	0.000
Astle_et_al_2016_Platelet_count	ENSG00000089902.9	7	0.000
Astle_et_al_2016_Platelet_count	ENSG00000100239.15	37	0.000
Astle_et_al_2016_Platelet_count	ENSG00000167173.18	4	0.000
Astle_et_al_2016_Platelet_count	ENSG00000181240.13	46	0.000
Astle_et_al_2016_Platelet_count	ENSG00000105397.13	26	0.000
Astle_et_al_2016_Platelet_count	ENSG00000275713.2	5	0.000
Astle_et_al_2016_Platelet_count	ENSG00000269570.2	1	0.000
Astle_et_al_2016_Platelet_count	ENSG00000187955.11	12	0.000
Astle_et_al_2016_Platelet_count	ENSG00000235779.7	3	0.000
Astle_et_al_2016_Platelet_count	ENSG00000146830.9	49	0.000
Astle_et_al_2016_Platelet_count	ENSG00000247699.2	5	0.000
Astle_et_al_2016_Platelet_count	ENSG00000172531.14	1	0.000
Astle_et_al_2016_Platelet_count	ENSG00000248712.7	37	0.000
Astle_et_al_2016_Platelet_count	ENSG00000277112.3	21	0.000
Astle_et_al_2016_Platelet_count	ENSG00000198060.9	24	0.000
Astle_et_al_2016_Platelet_count	ENSG00000257176.2	48	0.000
Astle_et_al_2016_Platelet_count	ENSG00000281207.1	14	0.000
Astle_et_al_2016_Platelet_count	ENSG00000267892.1	38	0.000
Astle_et_al_2016_Platelet_count	ENSG00000225884.2	1	0.000
Astle_et_al_2016_Platelet_count	ENSG00000236567.2	5	0.000
Astle_et_al_2016_Platelet_count	ENSG00000169567.11	32	0.000
Astle_et_al_2016_Platelet_count	ENSG00000127585.11	6	0.000
Astle_et_al_2016_Platelet_count	ENSG00000105695.14	30	0.000
Astle_et_al_2016_Platelet_count	ENSG00000282870.1	33	0.000
Astle_et_al_2016_Platelet_count	ENSG00000241106.6	47	0.000
Astle_et_al_2016_Platelet_count	ENSG00000168301.12	7	0.000
Astle_et_al_2016_Platelet_count	ENSG00000127578.6	49	0.000
Astle_et_al_2016_Platelet_count	ENSG00000114302.15	13	0.000
Astle_et_al_2016_Platelet_count	ENSG00000107185.9	28	0.000
Astle_et_al_2016_Platelet_count	ENSG00000143727.15	22	0.000
Astle_et_al_2016_Platelet_count	ENSG00000111271.14	7	0.000
Astle_et_al_2016_Platelet_count	ENSG00000239857.6	2	0.000
Astle_et_al_2016_Platelet_count	ENSG00000232994.1	2	0.000
Astle_et_al_2016_Platelet_count	ENSG00000114383.9	2	0.000
Astle_et_al_2016_Platelet_count	ENSG00000242759.6	3	0.000
Astle_et_al_2016_Platelet_count	ENSG00000250412.1	40	0.000
Astle_et_al_2016_Platelet_count	ENSG00000182173.12	34	0.000
Astle_et_al_2016_Platelet_count	ENSG00000256092.2	47	0.000
Astle_et_al_2016_Platelet_count	ENSG00000167553.15	23	0.000
Astle_et_al_2016_Platelet_count	ENSG00000229068.1	1	0.000
Astle_et_al_2016_Platelet_count	ENSG00000245148.2	7	0.000
Astle_et_al_2016_Platelet_count	ENSG00000217275.2	8	0.000
Astle_et_al_2016_Platelet_count	ENSG00000267337.1	2	0.000
Astle_et_al_2016_Platelet_count	ENSG00000225969.1	33	0.000
Astle_et_al_2016_Platelet_count	ENSG00000213347.10	48	0.000
Astle_et_al_2016_Platelet_count	ENSG00000224312.1	1	0.000
Astle_et_al_2016_Platelet_count	ENSG00000177303.9	26	0.000
Astle_et_al_2016_Platelet_count	ENSG00000132471.11	24	0.000
Astle_et_al_2016_Platelet_count	ENSG00000153071.14	11	0.000
Astle_et_al_2016_Platelet_count	ENSG00000121879.3	10	0.000
Astle_et_al_2016_Platelet_count	ENSG00000234072.1	25	0.000
Astle_et_al_2016_Platelet_count	ENSG00000161980.5	39	0.000
Astle_et_al_2016_Platelet_count	ENSG00000255050.1	49	0.000
Astle_et_al_2016_Platelet_count	ENSG00000157150.4	20	0.000
Astle_et_al_2016_Platelet_count	ENSG00000146809.12	4	0.000
Astle_et_al_2016_Platelet_count	ENSG00000173327.7	41	0.000
Astle_et_al_2016_Platelet_count	ENSG00000145685.13	7	0.000
Astle_et_al_2016_Platelet_count	ENSG00000092531.9	23	0.000
Astle_et_al_2016_Platelet_count	ENSG00000152223.12	45	0.000
Astle_et_al_2016_Platelet_count	ENSG00000178449.8	42	0.000
Astle_et_al_2016_Platelet_count	ENSG00000274750.2	46	0.000
Astle_et_al_2016_Platelet_count	ENSG00000081803.15	15	0.000
Astle_et_al_2016_Platelet_count	ENSG00000280020.1	6	0.000
Astle_et_al_2016_Platelet_count	ENSG00000235423.8	40	0.000
Astle_et_al_2016_Platelet_count	ENSG00000166444.18	14	0.000
Astle_et_al_2016_Platelet_count	ENSG00000253200.1	18	0.000
Astle_et_al_2016_Platelet_count	ENSG00000143570.17	13	0.000
Astle_et_al_2016_Platelet_count	ENSG00000244754.8	16	0.000
Astle_et_al_2016_Platelet_count	ENSG00000272434.1	7	0.000
Astle_et_al_2016_Platelet_count	ENSG00000256705.3	20	0.000
Astle_et_al_2016_Platelet_count	ENSG00000214944.9	23	0.000
Astle_et_al_2016_Platelet_count	ENSG00000253426.5	2	0.000
Astle_et_al_2016_Platelet_count	ENSG00000145850.8	13	0.000
Astle_et_al_2016_Platelet_count	ENSG00000183508.4	12	0.000
Astle_et_al_2016_Platelet_count	ENSG00000239557.1	15	0.000
Astle_et_al_2016_Platelet_count	ENSG00000135083.14	14	0.000
Astle_et_al_2016_Platelet_count	ENSG00000141576.14	37	0.000
Astle_et_al_2016_Platelet_count	ENSG00000176973.7	14	0.000
Astle_et_al_2016_Platelet_count	ENSG00000115421.12	11	0.000
Astle_et_al_2016_Platelet_count	ENSG00000278621.1	4	0.000
Astle_et_al_2016_Platelet_count	ENSG00000133962.7	26	0.000
Astle_et_al_2016_Platelet_count	ENSG00000236263.1	6	0.000
Astle_et_al_2016_Platelet_count	ENSG00000187244.10	14	0.000
Astle_et_al_2016_Platelet_count	ENSG00000185800.11	32	0.000
Astle_et_al_2016_Platelet_count	ENSG00000186369.10	2	0.000
Astle_et_al_2016_Platelet_count	ENSG00000267207.1	1	0.000
Astle_et_al_2016_Platelet_count	ENSG00000132664.11	12	0.000
Astle_et_al_2016_Platelet_count	ENSG00000112130.16	44	0.000
Astle_et_al_2016_Platelet_count	ENSG00000267293.1	1	0.000
Astle_et_al_2016_Platelet_count	ENSG00000159352.15	25	0.000
Astle_et_al_2016_Platelet_count	ENSG00000090857.13	41	0.000
Astle_et_al_2016_Platelet_count	ENSG00000197136.4	24	0.000
Astle_et_al_2016_Platelet_count	ENSG00000275601.1	26	0.000
Astle_et_al_2016_Platelet_count	ENSG00000170983.3	1	0.000
Astle_et_al_2016_Platelet_count	ENSG00000158122.11	10	0.000
Astle_et_al_2016_Platelet_count	ENSG00000214184.3	22	0.000
Astle_et_al_2016_Platelet_count	ENSG00000165572.7	3	0.000
Astle_et_al_2016_Platelet_count	ENSG00000011405.13	8	0.000
Astle_et_al_2016_Platelet_count	ENSG00000168438.14	9	0.000
Astle_et_al_2016_Platelet_count	ENSG00000247626.4	5	0.000
Astle_et_al_2016_Platelet_count	ENSG00000167528.12	36	0.000
Astle_et_al_2016_Platelet_count	ENSG00000227507.2	3	0.000
Astle_et_al_2016_Platelet_count	ENSG00000199347.1	1	0.000
Astle_et_al_2016_Platelet_count	ENSG00000132763.14	25	0.000
Astle_et_al_2016_Platelet_count	ENSG00000147454.13	23	0.000
Astle_et_al_2016_Platelet_count	ENSG00000229036.7	13	0.000
Astle_et_al_2016_Platelet_count	ENSG00000173230.15	15	0.000
Astle_et_al_2016_Platelet_count	ENSG00000166963.12	13	0.000
Astle_et_al_2016_Platelet_count	ENSG00000262165.2	47	0.000
Astle_et_al_2016_Platelet_count	ENSG00000187954.12	25	0.000
Astle_et_al_2016_Platelet_count	ENSG00000238243.3	26	0.000
Astle_et_al_2016_Platelet_count	ENSG00000245067.6	12	0.000
Astle_et_al_2016_Platelet_count	ENSG00000124535.15	20	0.000
Astle_et_al_2016_Platelet_count	ENSG00000272506.1	4	0.000
Astle_et_al_2016_Platelet_count	ENSG00000134910.12	14	0.000
Astle_et_al_2016_Platelet_count	ENSG00000204616.10	15	0.000
Astle_et_al_2016_Platelet_count	ENSG00000272175.1	3	0.000
Astle_et_al_2016_Platelet_count	ENSG00000079387.13	6	0.000
Astle_et_al_2016_Platelet_count	ENSG00000100399.15	18	0.000
Astle_et_al_2016_Platelet_count	ENSG00000223882.1	1	0.000
Astle_et_al_2016_Platelet_count	ENSG00000146242.8	32	0.000
Astle_et_al_2016_Platelet_count	ENSG00000160766.14	36	0.000
Astle_et_al_2016_Platelet_count	ENSG00000106336.12	7	0.000
Astle_et_al_2016_Platelet_count	ENSG00000227057.9	29	0.000
Astle_et_al_2016_Platelet_count	ENSG00000100721.10	1	0.000
Astle_et_al_2016_Platelet_count	ENSG00000118640.10	21	0.000
Astle_et_al_2016_Platelet_count	ENSG00000224677.1	5	0.000
Astle_et_al_2016_Platelet_count	ENSG00000171530.13	20	0.000
Astle_et_al_2016_Platelet_count	ENSG00000231971.5	6	0.000
Astle_et_al_2016_Platelet_count	ENSG00000278540.4	17	0.000
Astle_et_al_2016_Platelet_count	ENSG00000085514.15	47	0.000
Astle_et_al_2016_Platelet_count	ENSG00000146540.14	35	0.000
Astle_et_al_2016_Platelet_count	ENSG00000270030.1	38	0.000
Astle_et_al_2016_Platelet_count	ENSG00000182179.12	24	0.000
Astle_et_al_2016_Platelet_count	ENSG00000111199.10	21	0.000
Astle_et_al_2016_Platelet_count	ENSG00000245556.2	41	0.000
Astle_et_al_2016_Platelet_count	ENSG00000067113.16	11	0.000
Astle_et_al_2016_Platelet_count	ENSG00000139726.10	7	0.000
Astle_et_al_2016_Platelet_count	ENSG00000118579.12	49	0.000
Astle_et_al_2016_Platelet_count	ENSG00000264635.1	9	0.000
Astle_et_al_2016_Platelet_count	ENSG00000272763.1	1	0.000
Astle_et_al_2016_Platelet_count	ENSG00000131669.9	44	0.000
Astle_et_al_2016_Platelet_count	ENSG00000229052.2	3	0.000
Astle_et_al_2016_Platelet_count	ENSG00000251247.10	15	0.000
Astle_et_al_2016_Platelet_count	ENSG00000204710.2	3	0.000
Astle_et_al_2016_Platelet_count	ENSG00000282968.1	1	0.000
Astle_et_al_2016_Platelet_count	ENSG00000162298.18	9	0.000
Astle_et_al_2016_Platelet_count	ENSG00000126062.3	3	0.000
Astle_et_al_2016_Platelet_count	ENSG00000115275.11	46	0.000
Astle_et_al_2016_Platelet_count	ENSG00000165280.15	24	0.000
Astle_et_al_2016_Platelet_count	ENSG00000267422.1	12	0.000
Astle_et_al_2016_Platelet_count	ENSG00000160207.8	23	0.000
Astle_et_al_2016_Platelet_count	ENSG00000140326.12	15	0.000
Astle_et_al_2016_Platelet_count	ENSG00000236540.7	28	0.000
Astle_et_al_2016_Platelet_count	ENSG00000185432.11	14	0.000
Astle_et_al_2016_Platelet_count	ENSG00000139797.7	2	0.000
Astle_et_al_2016_Platelet_count	ENSG00000245322.6	12	0.000
Astle_et_al_2016_Platelet_count	ENSG00000145029.13	37	0.000
Astle_et_al_2016_Platelet_count	ENSG00000139835.13	34	0.000
Astle_et_al_2016_Platelet_count	ENSG00000155428.12	10	0.000
Astle_et_al_2016_Platelet_count	ENSG00000270093.1	37	0.000
Astle_et_al_2016_Platelet_count	ENSG00000249680.2	1	0.000
Astle_et_al_2016_Platelet_count	ENSG00000139990.17	1	0.000
Astle_et_al_2016_Platelet_count	ENSG00000173171.14	6	0.000
Astle_et_al_2016_Platelet_count	ENSG00000132842.13	17	0.000
Astle_et_al_2016_Platelet_count	ENSG00000237923.1	5	0.000
Astle_et_al_2016_Platelet_count	ENSG00000221988.12	11	0.000
Astle_et_al_2016_Platelet_count	ENSG00000229274.1	6	0.000
Astle_et_al_2016_Platelet_count	ENSG00000246695.7	21	0.000
Astle_et_al_2016_Platelet_count	ENSG00000128487.16	26	0.000
Astle_et_al_2016_Platelet_count	ENSG00000143799.12	19	0.000
Astle_et_al_2016_Platelet_count	ENSG00000100249.4	14	0.000
Astle_et_al_2016_Platelet_count	ENSG00000117153.15	41	0.000
Astle_et_al_2016_Platelet_count	ENSG00000169925.16	38	0.000
Astle_et_al_2016_Platelet_count	ENSG00000239282.7	25	0.000
Astle_et_al_2016_Platelet_count	ENSG00000164849.9	18	0.000
Astle_et_al_2016_Platelet_count	ENSG00000155754.14	7	0.000
Astle_et_al_2016_Platelet_count	ENSG00000148303.16	9	0.000
Astle_et_al_2016_Platelet_count	ENSG00000100147.13	30	0.000
Astle_et_al_2016_Platelet_count	ENSG00000108256.8	9	0.000
Astle_et_al_2016_Platelet_count	ENSG00000106459.14	24	0.000
Astle_et_al_2016_Platelet_count	ENSG00000177963.14	46	0.000
Astle_et_al_2016_Platelet_count	ENSG00000267302.5	33	0.000
Astle_et_al_2016_Platelet_count	ENSG00000281538.1	48	0.000
Astle_et_al_2016_Platelet_count	ENSG00000126432.13	30	0.000
Astle_et_al_2016_Platelet_count	ENSG00000230580.1	3	0.000
Astle_et_al_2016_Platelet_count	ENSG00000231464.1	41	0.000
Astle_et_al_2016_Platelet_count	ENSG00000256269.7	47	0.000
Astle_et_al_2016_Platelet_count	ENSG00000134986.13	5	0.000
Astle_et_al_2016_Platelet_count	ENSG00000198730.7	6	0.000
Astle_et_al_2016_Platelet_count	ENSG00000272576.1	2	0.000
Astle_et_al_2016_Platelet_count	ENSG00000129197.14	28	0.000
Astle_et_al_2016_Platelet_count	ENSG00000163512.13	10	0.000
Astle_et_al_2016_Platelet_count	ENSG00000256940.1	13	0.000
Astle_et_al_2016_Platelet_count	ENSG00000197948.10	28	0.000
Astle_et_al_2016_Platelet_count	ENSG00000095059.15	14	0.000
Astle_et_al_2016_Platelet_count	ENSG00000100605.16	16	0.000
Astle_et_al_2016_Platelet_count	ENSG00000235332.2	1	0.000
Astle_et_al_2016_Platelet_count	ENSG00000255987.1	6	0.000
Astle_et_al_2016_Platelet_count	ENSG00000132478.9	9	0.000
Astle_et_al_2016_Platelet_count	ENSG00000270871.1	14	0.000
Astle_et_al_2016_Platelet_count	ENSG00000183527.11	46	0.000
Astle_et_al_2016_Platelet_count	ENSG00000228643.1	1	0.000
Astle_et_al_2016_Platelet_count	ENSG00000146112.11	22	0.000
Astle_et_al_2016_Platelet_count	ENSG00000260470.1	22	0.000
Astle_et_al_2016_Platelet_count	ENSG00000100242.15	13	0.000
Astle_et_al_2016_Platelet_count	ENSG00000089127.12	22	0.000
Astle_et_al_2016_Platelet_count	ENSG00000186056.9	29	0.000
Astle_et_al_2016_Platelet_count	ENSG00000173809.17	24	0.000
Astle_et_al_2016_Platelet_count	ENSG00000213420.7	21	0.000
Astle_et_al_2016_Platelet_count	ENSG00000196118.11	22	0.000
Astle_et_al_2016_Platelet_count	ENSG00000214300.7	7	0.000
Astle_et_al_2016_Platelet_count	ENSG00000234814.8	5	0.000
Astle_et_al_2016_Platelet_count	ENSG00000211581.1	1	0.000
Astle_et_al_2016_Platelet_count	ENSG00000259250.1	13	0.000
Astle_et_al_2016_Platelet_count	ENSG00000229153.5	15	0.000
Astle_et_al_2016_Platelet_count	ENSG00000163793.12	1	0.000
Astle_et_al_2016_Platelet_count	ENSG00000267467.3	9	0.000
Astle_et_al_2016_Platelet_count	ENSG00000164754.14	30	0.000
Astle_et_al_2016_Platelet_count	ENSG00000267801.1	24	0.000
Astle_et_al_2016_Platelet_count	ENSG00000134802.17	19	0.000
Astle_et_al_2016_Platelet_count	ENSG00000090621.13	31	0.000
Astle_et_al_2016_Platelet_count	ENSG00000171914.16	15	0.000
Astle_et_al_2016_Platelet_count	ENSG00000136997.16	3	0.000
Astle_et_al_2016_Platelet_count	ENSG00000260617.1	2	0.000
Astle_et_al_2016_Platelet_count	ENSG00000271369.1	6	0.000
Astle_et_al_2016_Platelet_count	ENSG00000244380.1	9	0.000
Astle_et_al_2016_Platelet_count	ENSG00000172366.19	15	0.000
Astle_et_al_2016_Platelet_count	ENSG00000226807.6	6	0.000
Astle_et_al_2016_Platelet_count	ENSG00000111716.12	6	0.000
Astle_et_al_2016_Platelet_count	ENSG00000278126.1	45	0.000
Astle_et_al_2016_Platelet_count	ENSG00000105726.16	20	0.000
Astle_et_al_2016_Platelet_count	ENSG00000104879.4	6	0.000
Astle_et_al_2016_Platelet_count	ENSG00000083838.15	24	0.000
Astle_et_al_2016_Platelet_count	ENSG00000122008.15	28	0.000
Astle_et_al_2016_Platelet_count	ENSG00000149485.18	40	0.000
Astle_et_al_2016_Platelet_count	ENSG00000119698.11	20	0.000
Astle_et_al_2016_Platelet_count	ENSG00000150347.14	10	0.000
Astle_et_al_2016_Platelet_count	ENSG00000172346.14	36	0.000
Astle_et_al_2016_Platelet_count	ENSG00000175166.16	45	0.000
Astle_et_al_2016_Platelet_count	ENSG00000274220.1	2	0.000
Astle_et_al_2016_Platelet_count	ENSG00000076067.12	22	0.000
Astle_et_al_2016_Platelet_count	ENSG00000181915.4	22	0.000
Astle_et_al_2016_Platelet_count	ENSG00000267634.1	1	0.000
Astle_et_al_2016_Platelet_count	ENSG00000228013.1	4	0.000
Astle_et_al_2016_Platelet_count	ENSG00000166508.17	25	0.000
Astle_et_al_2016_Platelet_count	ENSG00000249839.1	45	0.000
Astle_et_al_2016_Platelet_count	ENSG00000236104.2	28	0.000
Astle_et_al_2016_Platelet_count	ENSG00000011114.14	19	0.000
Astle_et_al_2016_Platelet_count	ENSG00000277863.1	24	0.000
Astle_et_al_2016_Platelet_count	ENSG00000278864.1	15	0.000
Astle_et_al_2016_Platelet_count	ENSG00000243711.1	3	0.000
Astle_et_al_2016_Platelet_count	ENSG00000270532.1	5	0.000
Astle_et_al_2016_Platelet_count	ENSG00000122515.14	38	0.000
Astle_et_al_2016_Platelet_count	ENSG00000154096.13	28	0.000
Astle_et_al_2016_Platelet_count	ENSG00000201136.1	6	0.000
Astle_et_al_2016_Platelet_count	ENSG00000229992.1	3	0.000
Astle_et_al_2016_Platelet_count	ENSG00000148297.15	13	0.000
Astle_et_al_2016_Platelet_count	ENSG00000110917.7	27	0.000
Astle_et_al_2016_Platelet_count	ENSG00000160695.14	49	0.000
Astle_et_al_2016_Platelet_count	ENSG00000152382.5	29	0.000
Astle_et_al_2016_Platelet_count	ENSG00000180189.10	2	0.000
Astle_et_al_2016_Platelet_count	ENSG00000003137.8	7	0.000
Astle_et_al_2016_Platelet_count	ENSG00000120071.13	47	0.000
Astle_et_al_2016_Platelet_count	ENSG00000104866.10	25	0.000
Astle_et_al_2016_Platelet_count	ENSG00000224936.1	1	0.000
Astle_et_al_2016_Platelet_count	ENSG00000110375.2	4	0.000
Astle_et_al_2016_Platelet_count	ENSG00000225083.1	32	0.000
Astle_et_al_2016_Platelet_count	ENSG00000178498.15	6	0.000
Astle_et_al_2016_Platelet_count	ENSG00000224079.1	22	0.000
Astle_et_al_2016_Platelet_count	ENSG00000023902.13	12	0.000
Astle_et_al_2016_Platelet_count	ENSG00000170542.5	40	0.000
Astle_et_al_2016_Platelet_count	ENSG00000273338.1	3	0.000
Astle_et_al_2016_Platelet_count	ENSG00000141258.12	30	0.000
Astle_et_al_2016_Platelet_count	ENSG00000136943.10	14	0.000
Astle_et_al_2016_Platelet_count	ENSG00000158636.16	11	0.000
Astle_et_al_2016_Platelet_count	ENSG00000253598.1	23	0.000
Astle_et_al_2016_Platelet_count	ENSG00000054267.21	12	0.000
Astle_et_al_2016_Platelet_count	ENSG00000100567.12	3	0.000
Astle_et_al_2016_Platelet_count	ENSG00000169871.12	14	0.000
Astle_et_al_2016_Platelet_count	ENSG00000186638.16	27	0.000
Astle_et_al_2016_Platelet_count	ENSG00000168906.12	9	0.000
Astle_et_al_2016_Platelet_count	ENSG00000135535.15	32	0.000
Astle_et_al_2016_Platelet_count	ENSG00000276984.1	1	0.000
Astle_et_al_2016_Platelet_count	ENSG00000255970.1	5	0.000
Astle_et_al_2016_Platelet_count	ENSG00000087502.17	35	0.000
Astle_et_al_2016_Platelet_count	ENSG00000107099.15	41	0.000
Astle_et_al_2016_Platelet_count	ENSG00000071537.13	5	0.000
Astle_et_al_2016_Platelet_count	ENSG00000149761.8	10	0.000
Astle_et_al_2016_Platelet_count	ENSG00000168291.12	45	0.000
Astle_et_al_2016_Platelet_count	ENSG00000180008.8	7	0.000
Astle_et_al_2016_Platelet_count	ENSG00000138346.14	48	0.000
Astle_et_al_2016_Platelet_count	ENSG00000233527.8	48	0.000
Astle_et_al_2016_Platelet_count	ENSG00000104835.14	29	0.000
Astle_et_al_2016_Platelet_count	ENSG00000273058.2	27	0.000
Astle_et_al_2016_Platelet_count	ENSG00000111711.9	36	0.000
Astle_et_al_2016_Platelet_count	ENSG00000159023.19	11	0.000
Astle_et_al_2016_Platelet_count	ENSG00000140391.14	31	0.000
Astle_et_al_2016_Platelet_count	ENSG00000253636.1	20	0.000
Astle_et_al_2016_Platelet_count	ENSG00000122971.8	35	0.000
Astle_et_al_2016_Platelet_count	ENSG00000160224.16	10	0.000
Astle_et_al_2016_Platelet_count	ENSG00000171988.18	8	0.000
Astle_et_al_2016_Platelet_count	ENSG00000089094.18	24	0.000
Astle_et_al_2016_Platelet_count	ENSG00000177202.2	6	0.000
Astle_et_al_2016_Platelet_count	ENSG00000273245.1	20	0.000
Astle_et_al_2016_Platelet_count	ENSG00000272158.1	5	0.000
Astle_et_al_2016_Platelet_count	ENSG00000277173.1	3	0.000
Astle_et_al_2016_Platelet_count	ENSG00000257779.1	1	0.000
Astle_et_al_2016_Platelet_count	ENSG00000130208.9	15	0.000
Astle_et_al_2016_Platelet_count	ENSG00000064419.13	12	0.000
Astle_et_al_2016_Platelet_count	ENSG00000175334.7	37	0.000
Astle_et_al_2016_Platelet_count	ENSG00000282826.1	49	0.000
Astle_et_al_2016_Platelet_count	ENSG00000196531.10	11	0.000
Astle_et_al_2016_Platelet_count	ENSG00000125319.14	9	0.000
Astle_et_al_2016_Platelet_count	ENSG00000196116.7	12	0.000
Astle_et_al_2016_Platelet_count	ENSG00000231621.1	4	0.000
Astle_et_al_2016_Platelet_count	ENSG00000166986.14	7	0.000
Astle_et_al_2016_Platelet_count	ENSG00000198898.13	21	0.000
Astle_et_al_2016_Platelet_count	ENSG00000226659.1	26	0.000
Astle_et_al_2016_Platelet_count	ENSG00000204256.12	33	0.000
Astle_et_al_2016_Platelet_count	ENSG00000254858.9	24	0.000
Astle_et_al_2016_Platelet_count	ENSG00000183597.15	18	0.000
Astle_et_al_2016_Platelet_count	ENSG00000186998.15	28	0.000
Astle_et_al_2016_Platelet_count	ENSG00000265148.5	16	0.000
Astle_et_al_2016_Platelet_count	ENSG00000108039.17	17	0.000
Astle_et_al_2016_Platelet_count	ENSG00000248290.1	40	0.000
Astle_et_al_2016_Platelet_count	ENSG00000180999.10	8	0.000
Astle_et_al_2016_Platelet_count	ENSG00000087470.17	15	0.000
Astle_et_al_2016_Platelet_count	ENSG00000144034.14	31	0.000
Astle_et_al_2016_Platelet_count	ENSG00000125505.16	32	0.000
Astle_et_al_2016_Platelet_count	ENSG00000126860.11	27	0.000
Astle_et_al_2016_Platelet_count	ENSG00000152475.6	36	0.000
Astle_et_al_2016_Platelet_count	ENSG00000160094.14	19	0.000
Astle_et_al_2016_Platelet_count	ENSG00000116691.10	23	0.000
Astle_et_al_2016_Platelet_count	ENSG00000108599.14	27	0.000
Astle_et_al_2016_Platelet_count	ENSG00000152061.23	29	0.000
Astle_et_al_2016_Platelet_count	ENSG00000122299.11	22	0.000
Astle_et_al_2016_Platelet_count	ENSG00000262703.1	14	0.000
Astle_et_al_2016_Platelet_count	ENSG00000214822.8	6	0.000
Astle_et_al_2016_Platelet_count	ENSG00000178719.16	14	0.000
Astle_et_al_2016_Platelet_count	ENSG00000236741.4	1	0.000
Astle_et_al_2016_Platelet_count	ENSG00000105963.13	25	0.000
Astle_et_al_2016_Platelet_count	ENSG00000154511.11	28	0.000
Astle_et_al_2016_Platelet_count	ENSG00000171462.14	17	0.000
Astle_et_al_2016_Platelet_count	ENSG00000171368.11	42	0.000
Astle_et_al_2016_Platelet_count	ENSG00000166803.11	4	0.000
Astle_et_al_2016_Platelet_count	ENSG00000228956.8	4	0.000
Astle_et_al_2016_Platelet_count	ENSG00000238280.1	3	0.000
Astle_et_al_2016_Platelet_count	ENSG00000271580.1	8	0.000
Astle_et_al_2016_Platelet_count	ENSG00000272836.1	21	0.000
Astle_et_al_2016_Platelet_count	ENSG00000215041.9	20	0.000
Astle_et_al_2016_Platelet_count	ENSG00000231419.6	31	0.000
Astle_et_al_2016_Platelet_count	ENSG00000117528.11	28	0.000
Astle_et_al_2016_Platelet_count	ENSG00000161204.11	33	0.000
Astle_et_al_2016_Platelet_count	ENSG00000277290.1	49	0.000
Astle_et_al_2016_Platelet_count	ENSG00000266980.1	2	0.000
Astle_et_al_2016_Platelet_count	ENSG00000138663.8	8	0.000
Astle_et_al_2016_Platelet_count	ENSG00000126858.16	32	0.000
Astle_et_al_2016_Platelet_count	ENSG00000119927.13	18	0.000
Astle_et_al_2016_Platelet_count	ENSG00000241217.3	2	0.000
Astle_et_al_2016_Platelet_count	ENSG00000167034.9	27	0.000
Astle_et_al_2016_Platelet_count	ENSG00000163219.11	17	0.000
Astle_et_al_2016_Platelet_count	ENSG00000163131.10	46	0.000
Astle_et_al_2016_Platelet_count	ENSG00000161958.10	13	0.000
Astle_et_al_2016_Platelet_count	ENSG00000142751.14	3	0.000
Astle_et_al_2016_Platelet_count	ENSG00000080815.18	30	0.000
Astle_et_al_2016_Platelet_count	ENSG00000227155.7	5	0.000
Astle_et_al_2016_Platelet_count	ENSG00000264958.2	1	0.000
Astle_et_al_2016_Platelet_count	ENSG00000137076.20	9	0.000
Astle_et_al_2016_Platelet_count	ENSG00000148291.9	14	0.000
Astle_et_al_2016_Platelet_count	ENSG00000143157.11	18	0.000
Astle_et_al_2016_Platelet_count	ENSG00000242852.6	39	0.000
Astle_et_al_2016_Platelet_count	ENSG00000138002.14	11	0.000
Astle_et_al_2016_Platelet_count	ENSG00000103423.13	9	0.000
Astle_et_al_2016_Platelet_count	ENSG00000143801.16	32	0.000
Astle_et_al_2016_Platelet_count	ENSG00000197894.10	32	0.000
Astle_et_al_2016_Platelet_count	ENSG00000172757.12	18	0.000
Astle_et_al_2016_Platelet_count	ENSG00000205702.10	48	0.000
Astle_et_al_2016_Platelet_count	ENSG00000161813.21	18	0.000
Astle_et_al_2016_Platelet_count	ENSG00000125991.19	27	0.000
Astle_et_al_2016_Platelet_count	ENSG00000237721.1	11	0.000
Astle_et_al_2016_Platelet_count	ENSG00000249502.1	14	0.000
Astle_et_al_2016_Platelet_count	ENSG00000234769.7	7	0.000
Astle_et_al_2016_Platelet_count	ENSG00000223432.1	2	0.000
Astle_et_al_2016_Platelet_count	ENSG00000138834.12	6	0.000
Astle_et_al_2016_Platelet_count	ENSG00000113300.11	3	0.000
Astle_et_al_2016_Platelet_count	ENSG00000073067.13	18	0.000
Astle_et_al_2016_Platelet_count	ENSG00000066855.15	36	0.000
Astle_et_al_2016_Platelet_count	ENSG00000180871.7	8	0.000
Astle_et_al_2016_Platelet_count	ENSG00000249859.9	24	0.000
Astle_et_al_2016_Platelet_count	ENSG00000175707.8	13	0.000
Astle_et_al_2016_Platelet_count	ENSG00000136758.18	13	0.000
Astle_et_al_2016_Platelet_count	ENSG00000135677.10	24	0.000
Astle_et_al_2016_Platelet_count	ENSG00000245025.2	30	0.000
Astle_et_al_2016_Platelet_count	ENSG00000083642.18	11	0.000
Astle_et_al_2016_Platelet_count	ENSG00000156873.15	6	0.000
Astle_et_al_2016_Platelet_count	ENSG00000259165.1	5	0.000
Astle_et_al_2016_Platelet_count	ENSG00000176105.13	28	0.000
Astle_et_al_2016_Platelet_count	ENSG00000259118.5	5	0.000
Astle_et_al_2016_Platelet_count	ENSG00000105968.18	23	0.000
Astle_et_al_2016_Platelet_count	ENSG00000246575.2	39	0.000
Astle_et_al_2016_Platelet_count	ENSG00000173531.15	40	0.000
Astle_et_al_2016_Platelet_count	ENSG00000198794.11	34	0.000
Astle_et_al_2016_Platelet_count	ENSG00000232630.1	42	0.000
Astle_et_al_2016_Platelet_count	ENSG00000237015.1	6	0.000
Astle_et_al_2016_Platelet_count	ENSG00000075539.13	10	0.000
Astle_et_al_2016_Platelet_count	ENSG00000243802.2	1	0.000
Astle_et_al_2016_Platelet_count	ENSG00000175279.21	45	0.000
Astle_et_al_2016_Platelet_count	ENSG00000239920.1	1	0.000
Astle_et_al_2016_Platelet_count	ENSG00000119673.14	46	0.000
Astle_et_al_2016_Platelet_count	ENSG00000106299.7	9	0.000
Astle_et_al_2016_Platelet_count	ENSG00000166908.17	13	0.000
Astle_et_al_2016_Platelet_count	ENSG00000122733.12	16	0.000
Astle_et_al_2016_Platelet_count	ENSG00000129993.14	13	0.000
Astle_et_al_2016_Platelet_count	ENSG00000112033.13	9	0.000
Astle_et_al_2016_Platelet_count	ENSG00000146834.13	20	0.000
Astle_et_al_2016_Platelet_count	ENSG00000109107.13	3	0.000
Astle_et_al_2016_Platelet_count	ENSG00000159212.12	38	0.000
Astle_et_al_2016_Platelet_count	ENSG00000140395.8	20	0.000
Astle_et_al_2016_Platelet_count	ENSG00000230576.1	3	0.000
Astle_et_al_2016_Platelet_count	ENSG00000236977.1	1	0.000
Astle_et_al_2016_Platelet_count	ENSG00000090273.13	29	0.000
Astle_et_al_2016_Platelet_count	ENSG00000257298.1	14	0.000
Astle_et_al_2016_Platelet_count	ENSG00000223548.1	6	0.000
Astle_et_al_2016_Platelet_count	ENSG00000047617.14	26	0.000
Astle_et_al_2016_Platelet_count	ENSG00000135517.6	3	0.000
Astle_et_al_2016_Platelet_count	ENSG00000236304.1	1	0.000
Astle_et_al_2016_Platelet_count	ENSG00000163743.13	32	0.000
Astle_et_al_2016_Platelet_count	ENSG00000109184.14	30	0.000
Astle_et_al_2016_Platelet_count	ENSG00000269220.1	9	0.000
Astle_et_al_2016_Platelet_count	ENSG00000270264.1	4	0.000
Astle_et_al_2016_Platelet_count	ENSG00000051825.14	31	0.000
Astle_et_al_2016_Platelet_count	ENSG00000101246.19	28	0.000
Astle_et_al_2016_Platelet_count	ENSG00000247675.6	4	0.000
Astle_et_al_2016_Platelet_count	ENSG00000196151.10	49	0.000
Astle_et_al_2016_Platelet_count	ENSG00000079689.13	23	0.000
Astle_et_al_2016_Platelet_count	ENSG00000171812.12	4	0.000
Astle_et_al_2016_Platelet_count	ENSG00000035141.7	37	0.000
Astle_et_al_2016_Platelet_count	ENSG00000129351.17	15	0.000
Astle_et_al_2016_Platelet_count	ENSG00000108465.14	45	0.000
Astle_et_al_2016_Platelet_count	ENSG00000189077.10	28	0.000
Astle_et_al_2016_Platelet_count	ENSG00000213560.4	1	0.000
Astle_et_al_2016_Platelet_count	ENSG00000271366.1	1	0.000
Astle_et_al_2016_Platelet_count	ENSG00000104936.17	32	0.000
Astle_et_al_2016_Platelet_count	ENSG00000258343.1	10	0.000
Astle_et_al_2016_Platelet_count	ENSG00000084734.8	5	0.000
Astle_et_al_2016_Platelet_count	ENSG00000233006.6	48	0.000
Astle_et_al_2016_Platelet_count	ENSG00000184144.11	25	0.000
Astle_et_al_2016_Platelet_count	ENSG00000258429.1	34	0.000
Astle_et_al_2016_Platelet_count	ENSG00000279203.1	9	0.000
Astle_et_al_2016_Platelet_count	ENSG00000135926.14	31	0.000
Astle_et_al_2016_Platelet_count	ENSG00000123219.12	44	0.000
Astle_et_al_2016_Platelet_count	ENSG00000204872.4	6	0.000
Astle_et_al_2016_Platelet_count	ENSG00000113552.15	25	0.000
Astle_et_al_2016_Platelet_count	ENSG00000159650.8	10	0.000
Astle_et_al_2016_Platelet_count	ENSG00000114796.15	43	0.000
Astle_et_al_2016_Platelet_count	ENSG00000175573.6	5	0.000
Astle_et_al_2016_Platelet_count	ENSG00000153406.13	49	0.000
Astle_et_al_2016_Platelet_count	ENSG00000180458.2	14	0.000
Astle_et_al_2016_Platelet_count	ENSG00000135100.17	2	0.000
Astle_et_al_2016_Platelet_count	ENSG00000248991.1	2	0.000
Astle_et_al_2016_Platelet_count	ENSG00000277511.1	13	0.000
Astle_et_al_2016_Platelet_count	ENSG00000206043.6	2	0.000
Astle_et_al_2016_Platelet_count	ENSG00000274315.1	3	0.000
Astle_et_al_2016_Platelet_count	ENSG00000266469.1	3	0.000
Astle_et_al_2016_Platelet_count	ENSG00000115425.13	17	0.000
Astle_et_al_2016_Platelet_count	ENSG00000134940.13	12	0.000
Astle_et_al_2016_Platelet_count	ENSG00000182472.8	45	0.000
Astle_et_al_2016_Platelet_count	ENSG00000099341.11	11	0.000
Astle_et_al_2016_Platelet_count	ENSG00000249709.7	17	0.000
Astle_et_al_2016_Platelet_count	ENSG00000166603.4	4	0.000
Astle_et_al_2016_Platelet_count	ENSG00000087077.13	28	0.000
Astle_et_al_2016_Platelet_count	ENSG00000204421.2	12	0.000
Astle_et_al_2016_Platelet_count	ENSG00000074800.13	17	0.000
Astle_et_al_2016_Platelet_count	ENSG00000136842.13	11	0.000
Astle_et_al_2016_Platelet_count	ENSG00000235908.1	16	0.000
Astle_et_al_2016_Platelet_count	ENSG00000189292.15	10	0.000
Astle_et_al_2016_Platelet_count	ENSG00000258117.2	1	0.000
Astle_et_al_2016_Platelet_count	ENSG00000102908.20	6	0.000
Astle_et_al_2016_Platelet_count	ENSG00000100379.17	10	0.000
Astle_et_al_2016_Platelet_count	ENSG00000270604.5	40	0.000
Astle_et_al_2016_Platelet_count	ENSG00000111328.6	35	0.000
Astle_et_al_2016_Platelet_count	ENSG00000186166.8	28	0.000
Astle_et_al_2016_Platelet_count	ENSG00000273454.1	1	0.000
Astle_et_al_2016_Platelet_count	ENSG00000204852.15	9	0.000
Astle_et_al_2016_Platelet_count	ENSG00000129933.20	21	0.000
Astle_et_al_2016_Platelet_count	ENSG00000169756.16	22	0.000
Astle_et_al_2016_Platelet_count	ENSG00000177455.12	1	0.000
Astle_et_al_2016_Platelet_count	ENSG00000204314.10	22	0.000
Astle_et_al_2016_Platelet_count	ENSG00000261514.1	3	0.000
Astle_et_al_2016_Platelet_count	ENSG00000134824.13	33	0.000
Astle_et_al_2016_Platelet_count	ENSG00000220804.8	38	0.000
Astle_et_al_2016_Platelet_count	ENSG00000242515.5	4	0.000
Astle_et_al_2016_Platelet_count	ENSG00000183735.9	23	0.000
Astle_et_al_2016_Platelet_count	ENSG00000197442.9	19	0.000
Astle_et_al_2016_Platelet_count	ENSG00000211450.9	3	0.000
Astle_et_al_2016_Platelet_count	ENSG00000117385.15	17	0.000
Astle_et_al_2016_Platelet_count	ENSG00000163257.10	32	0.000
Astle_et_al_2016_Platelet_count	ENSG00000184371.13	12	0.000
Astle_et_al_2016_Platelet_count	ENSG00000183092.16	34	0.000
Astle_et_al_2016_Platelet_count	ENSG00000115896.15	13	0.000
Astle_et_al_2016_Platelet_count	ENSG00000163545.8	27	0.000
Astle_et_al_2016_Platelet_count	ENSG00000138442.9	11	0.000
Astle_et_al_2016_Platelet_count	ENSG00000119703.13	18	0.000
Astle_et_al_2016_Platelet_count	ENSG00000252743.1	4	0.000
Astle_et_al_2016_Platelet_count	ENSG00000108511.9	6	0.000
Astle_et_al_2016_Platelet_count	ENSG00000132855.4	1	0.000
Astle_et_al_2016_Platelet_count	ENSG00000242294.6	49	0.000
Astle_et_al_2016_Platelet_count	ENSG00000086015.20	33	0.000
Astle_et_al_2016_Platelet_count	ENSG00000188976.10	39	0.000
Astle_et_al_2016_Platelet_count	ENSG00000167460.14	11	0.000
Astle_et_al_2016_Platelet_count	ENSG00000139433.9	43	0.000
Astle_et_al_2016_Platelet_count	ENSG00000158062.20	29	0.000
Astle_et_al_2016_Platelet_count	ENSG00000240065.7	44	0.000
Astle_et_al_2016_Platelet_count	ENSG00000227811.2	21	0.000
Astle_et_al_2016_Platelet_count	ENSG00000143320.8	16	0.000
Astle_et_al_2016_Platelet_count	ENSG00000169241.17	7	0.000
Astle_et_al_2016_Platelet_count	ENSG00000275854.1	7	0.000
Astle_et_al_2016_Platelet_count	ENSG00000182224.11	7	0.000
Astle_et_al_2016_Platelet_count	ENSG00000273765.1	25	0.000
Astle_et_al_2016_Platelet_count	ENSG00000180573.9	8	0.000
Astle_et_al_2016_Platelet_count	ENSG00000230325.1	40	0.000
Astle_et_al_2016_Platelet_count	ENSG00000118514.13	48	0.000
Astle_et_al_2016_Platelet_count	ENSG00000279908.1	3	0.000
Astle_et_al_2016_Platelet_count	ENSG00000085365.17	25	0.000
Astle_et_al_2016_Platelet_count	ENSG00000073969.18	27	0.000
Astle_et_al_2016_Platelet_count	ENSG00000214659.4	44	0.000
Astle_et_al_2016_Platelet_count	ENSG00000205581.10	20	0.000
Astle_et_al_2016_Platelet_count	ENSG00000198355.4	24	0.000
Astle_et_al_2016_Platelet_count	ENSG00000168071.21	33	0.000
Astle_et_al_2016_Platelet_count	ENSG00000247372.2	1	0.000
Astle_et_al_2016_Platelet_count	ENSG00000168477.17	5	0.000
Astle_et_al_2016_Platelet_count	ENSG00000228727.8	6	0.000
Astle_et_al_2016_Platelet_count	ENSG00000168807.16	27	0.000
Astle_et_al_2016_Platelet_count	ENSG00000132819.16	15	0.000
Astle_et_al_2016_Platelet_count	ENSG00000147889.17	7	0.000
Astle_et_al_2016_Platelet_count	ENSG00000184271.16	20	0.000
Astle_et_al_2016_Platelet_count	ENSG00000273486.1	31	0.000
Astle_et_al_2016_Platelet_count	ENSG00000243649.8	9	0.000
Astle_et_al_2016_Platelet_count	ENSG00000110958.15	6	0.000
Astle_et_al_2016_Platelet_count	ENSG00000259515.1	3	0.000
Astle_et_al_2016_Platelet_count	ENSG00000251526.1	1	0.000
Astle_et_al_2016_Platelet_count	ENSG00000230148.8	32	0.000
Astle_et_al_2016_Platelet_count	ENSG00000214078.12	49	0.000
Astle_et_al_2016_Platelet_count	ENSG00000272444.1	43	0.000
Astle_et_al_2016_Platelet_count	ENSG00000230679.1	14	0.000
Astle_et_al_2016_Platelet_count	ENSG00000228477.1	4	0.000
Astle_et_al_2016_Platelet_count	ENSG00000268093.1	3	0.000
Astle_et_al_2016_Platelet_count	ENSG00000177479.19	32	0.000
Astle_et_al_2016_Platelet_count	ENSG00000188015.9	36	0.000
Astle_et_al_2016_Platelet_count	ENSG00000169169.14	43	0.000
Astle_et_al_2016_Platelet_count	ENSG00000184227.7	49	0.000
Astle_et_al_2016_Platelet_count	ENSG00000237417.1	3	0.000
Astle_et_al_2016_Platelet_count	ENSG00000233902.1	1	0.000
Astle_et_al_2016_Platelet_count	ENSG00000254860.5	49	0.000
Astle_et_al_2016_Platelet_count	ENSG00000253276.2	10	0.000
Astle_et_al_2016_Platelet_count	ENSG00000073792.15	2	0.000
Astle_et_al_2016_Platelet_count	ENSG00000115274.14	43	0.000
Astle_et_al_2016_Platelet_count	ENSG00000143641.9	14	0.000
Astle_et_al_2016_Platelet_count	ENSG00000107863.17	5	0.000
Astle_et_al_2016_Platelet_count	ENSG00000148057.15	24	0.000
Astle_et_al_2016_Platelet_count	ENSG00000163125.15	29	0.000
Astle_et_al_2016_Platelet_count	ENSG00000075568.16	18	0.000
Astle_et_al_2016_Platelet_count	ENSG00000234936.1	27	0.000
Astle_et_al_2016_Platelet_count	ENSG00000088325.15	12	0.000
Astle_et_al_2016_Platelet_count	ENSG00000222398.1	2	0.000
Astle_et_al_2016_Platelet_count	ENSG00000022567.9	28	0.000
Astle_et_al_2016_Platelet_count	ENSG00000167721.10	5	0.000
Astle_et_al_2016_Platelet_count	ENSG00000259762.1	38	0.000
Astle_et_al_2016_Platelet_count	ENSG00000213619.9	6	0.000
Astle_et_al_2016_Platelet_count	ENSG00000185324.21	49	0.000
Astle_et_al_2016_Platelet_count	ENSG00000198563.13	26	0.000
Astle_et_al_2016_Platelet_count	ENSG00000198189.10	38	0.000
Astle_et_al_2016_Platelet_count	ENSG00000253100.1	1	0.000
Astle_et_al_2016_Platelet_count	ENSG00000034971.16	20	0.000
Astle_et_al_2016_Platelet_count	ENSG00000204560.9	34	0.000
Astle_et_al_2016_Platelet_count	ENSG00000013441.15	4	0.000
Astle_et_al_2016_Platelet_count	ENSG00000050405.13	26	0.000
Astle_et_al_2016_Platelet_count	ENSG00000105186.15	46	0.000
Astle_et_al_2016_Platelet_count	ENSG00000167701.13	14	0.000
Astle_et_al_2016_Platelet_count	ENSG00000273680.1	15	0.000
Astle_et_al_2016_Platelet_count	ENSG00000233665.8	8	0.000
Astle_et_al_2016_Platelet_count	ENSG00000243147.7	6	0.000
Astle_et_al_2016_Platelet_count	ENSG00000166925.8	34	0.000
Astle_et_al_2016_Platelet_count	ENSG00000277332.1	5	0.000
Astle_et_al_2016_Platelet_count	ENSG00000128604.19	39	0.000
Astle_et_al_2016_Platelet_count	ENSG00000163888.3	10	0.000
Astle_et_al_2016_Platelet_count	ENSG00000170545.16	22	0.000
Astle_et_al_2016_Platelet_count	ENSG00000225407.3	4	0.000
Astle_et_al_2016_Platelet_count	ENSG00000158985.13	30	0.000
Astle_et_al_2016_Platelet_count	ENSG00000273582.1	4	0.000
Astle_et_al_2016_Platelet_count	ENSG00000054523.17	27	0.000
Astle_et_al_2016_Platelet_count	ENSG00000235045.2	4	0.000
Astle_et_al_2016_Platelet_count	ENSG00000174306.21	10	0.000
Astle_et_al_2016_Platelet_count	ENSG00000126861.4	8	0.000
Astle_et_al_2016_Platelet_count	ENSG00000136938.8	10	0.000
Astle_et_al_2016_Platelet_count	ENSG00000118804.8	40	0.000
Astle_et_al_2016_Platelet_count	ENSG00000204548.3	1	0.000
Astle_et_al_2016_Platelet_count	ENSG00000171840.11	21	0.000
Astle_et_al_2016_Platelet_count	ENSG00000105675.8	4	0.000
Astle_et_al_2016_Platelet_count	ENSG00000227542.1	6	0.000
Astle_et_al_2016_Platelet_count	ENSG00000178814.16	5	0.000
Astle_et_al_2016_Platelet_count	ENSG00000175352.10	23	0.000
Astle_et_al_2016_Platelet_count	ENSG00000205611.4	41	0.000
Astle_et_al_2016_Platelet_count	ENSG00000108528.13	15	0.000
Astle_et_al_2016_Platelet_count	ENSG00000233246.1	6	0.000
Astle_et_al_2016_Platelet_count	ENSG00000164944.11	30	0.000
Astle_et_al_2016_Platelet_count	ENSG00000259276.1	1	0.000
Astle_et_al_2016_Platelet_count	ENSG00000274386.5	15	0.000
Astle_et_al_2016_Platelet_count	ENSG00000279519.1	22	0.000
Astle_et_al_2016_Platelet_count	ENSG00000124766.6	1	0.000
Astle_et_al_2016_Platelet_count	ENSG00000105967.15	2	0.000
Astle_et_al_2016_Platelet_count	ENSG00000198373.12	22	0.000
Astle_et_al_2016_Platelet_count	ENSG00000260063.1	33	0.000
Astle_et_al_2016_Platelet_count	ENSG00000172794.19	12	0.000
Astle_et_al_2016_Platelet_count	ENSG00000116489.12	38	0.000
Astle_et_al_2016_Platelet_count	ENSG00000167601.11	24	0.000
Astle_et_al_2016_Platelet_count	ENSG00000276045.2	22	0.000
Astle_et_al_2016_Platelet_count	ENSG00000196396.9	19	0.000
Astle_et_al_2016_Platelet_count	ENSG00000277369.1	6	0.000
Astle_et_al_2016_Platelet_count	ENSG00000104043.14	22	0.000
Astle_et_al_2016_Platelet_count	ENSG00000092470.11	7	0.000
Astle_et_al_2016_Platelet_count	ENSG00000166928.10	48	0.000
Astle_et_al_2016_Platelet_count	ENSG00000280083.1	36	0.000
Astle_et_al_2016_Platelet_count	ENSG00000143294.14	4	0.000
Astle_et_al_2016_Platelet_count	ENSG00000126233.1	7	0.000
Astle_et_al_2016_Platelet_count	ENSG00000043514.15	47	0.000
Astle_et_al_2016_Platelet_count	ENSG00000237517.9	31	0.000
Astle_et_al_2016_Platelet_count	ENSG00000087589.16	11	0.000
Astle_et_al_2016_Platelet_count	ENSG00000163508.12	4	0.000
Astle_et_al_2016_Platelet_count	ENSG00000181896.11	21	0.000
Astle_et_al_2016_Platelet_count	ENSG00000253304.1	15	0.000
Astle_et_al_2016_Platelet_count	ENSG00000037280.15	12	0.000
Astle_et_al_2016_Platelet_count	ENSG00000261668.1	1	0.000
Astle_et_al_2016_Platelet_count	ENSG00000238151.1	29	0.000
Astle_et_al_2016_Platelet_count	ENSG00000283020.1	3	0.000
Astle_et_al_2016_Platelet_count	ENSG00000128626.11	4	0.000
Astle_et_al_2016_Platelet_count	ENSG00000106290.14	24	0.000
Astle_et_al_2016_Platelet_count	ENSG00000270402.1	3	0.000
Astle_et_al_2016_Platelet_count	ENSG00000115524.15	32	0.000
Astle_et_al_2016_Platelet_count	ENSG00000113520.10	8	0.000
Astle_et_al_2016_Platelet_count	ENSG00000197375.12	43	0.000
Astle_et_al_2016_Platelet_count	ENSG00000082146.12	15	0.000
Astle_et_al_2016_Platelet_count	ENSG00000138443.15	4	0.000
Astle_et_al_2016_Platelet_count	ENSG00000136697.12	3	0.000
Astle_et_al_2016_Platelet_count	ENSG00000242675.1	1	0.000
Astle_et_al_2016_Platelet_count	ENSG00000250787.1	1	0.000
Astle_et_al_2016_Platelet_count	ENSG00000117713.18	5	0.000
Astle_et_al_2016_Platelet_count	ENSG00000185862.6	3	0.000
Astle_et_al_2016_Platelet_count	ENSG00000214922.9	45	0.000
Astle_et_al_2016_Platelet_count	ENSG00000186074.18	19	0.000
Astle_et_al_2016_Platelet_count	ENSG00000150977.10	29	0.000
Astle_et_al_2016_Platelet_count	ENSG00000134954.14	1	0.000
Astle_et_al_2016_Platelet_count	ENSG00000251603.1	1	0.000
Astle_et_al_2016_Platelet_count	ENSG00000127324.8	6	0.000
Astle_et_al_2016_Platelet_count	ENSG00000105185.11	45	0.000
Astle_et_al_2016_Platelet_count	ENSG00000135637.13	8	0.000
Astle_et_al_2016_Platelet_count	ENSG00000188186.10	25	0.000
Astle_et_al_2016_Platelet_count	ENSG00000269949.1	46	0.000
Astle_et_al_2016_Platelet_count	ENSG00000164855.15	32	0.000
Astle_et_al_2016_Platelet_count	ENSG00000135823.13	18	0.000
Astle_et_al_2016_Platelet_count	ENSG00000039068.18	18	0.000
Astle_et_al_2016_Platelet_count	ENSG00000273899.4	16	0.000
Astle_et_al_2016_Platelet_count	ENSG00000159592.10	8	0.000
Astle_et_al_2016_Platelet_count	ENSG00000149743.13	45	0.000
Astle_et_al_2016_Platelet_count	ENSG00000129353.14	28	0.000
Astle_et_al_2016_Platelet_count	ENSG00000270062.1	20	0.000
Astle_et_al_2016_Platelet_count	ENSG00000147457.13	36	0.000
Astle_et_al_2016_Platelet_count	ENSG00000108179.13	16	0.000
Astle_et_al_2016_Platelet_count	ENSG00000223776.5	18	0.000
Astle_et_al_2016_Platelet_count	ENSG00000232710.1	16	0.000
Astle_et_al_2016_Platelet_count	ENSG00000136197.12	42	0.000
Astle_et_al_2016_Platelet_count	ENSG00000112337.10	1	0.000
Astle_et_al_2016_Platelet_count	ENSG00000273007.1	16	0.000
Astle_et_al_2016_Platelet_count	ENSG00000279255.1	2	0.000
Astle_et_al_2016_Platelet_count	ENSG00000149311.18	20	0.000
Astle_et_al_2016_Platelet_count	ENSG00000113790.10	21	0.000
Astle_et_al_2016_Platelet_count	ENSG00000218416.4	21	0.000
Astle_et_al_2016_Platelet_count	ENSG00000220867.1	5	0.000
Astle_et_al_2016_Platelet_count	ENSG00000197272.2	11	0.000
Astle_et_al_2016_Platelet_count	ENSG00000163468.14	36	0.000
Astle_et_al_2016_Platelet_count	ENSG00000282855.1	3	0.000
Astle_et_al_2016_Platelet_count	ENSG00000109920.12	9	0.000
Astle_et_al_2016_Platelet_count	ENSG00000105677.11	17	0.000
Astle_et_al_2016_Platelet_count	ENSG00000081177.18	8	0.000
Astle_et_al_2016_Platelet_count	ENSG00000122912.14	38	0.000
Astle_et_al_2016_Platelet_count	ENSG00000140497.16	23	0.000
Astle_et_al_2016_Platelet_count	ENSG00000241316.6	45	0.000
Astle_et_al_2016_Platelet_count	ENSG00000013306.15	45	0.000
Astle_et_al_2016_Platelet_count	ENSG00000148384.12	48	0.000
Astle_et_al_2016_Platelet_count	ENSG00000100410.7	3	0.000
Astle_et_al_2016_Platelet_count	ENSG00000156398.12	36	0.000
Astle_et_al_2016_Platelet_count	ENSG00000099992.15	9	0.000
Astle_et_al_2016_Platelet_count	ENSG00000135925.8	1	0.000
Astle_et_al_2016_Platelet_count	ENSG00000165238.16	17	0.000
Astle_et_al_2016_Platelet_count	ENSG00000225146.1	3	0.000
Astle_et_al_2016_Platelet_count	ENSG00000114867.20	3	0.000
Astle_et_al_2016_Platelet_count	ENSG00000009790.14	22	0.000
Astle_et_al_2016_Platelet_count	ENSG00000235821.1	45	0.000
Astle_et_al_2016_Platelet_count	ENSG00000204564.11	6	0.000
Astle_et_al_2016_Platelet_count	ENSG00000125744.11	21	0.000
Astle_et_al_2016_Platelet_count	ENSG00000161298.17	13	0.000
Astle_et_al_2016_Platelet_count	ENSG00000197457.9	30	0.000
Astle_et_al_2016_Platelet_count	ENSG00000163684.11	39	0.000
Astle_et_al_2016_Platelet_count	ENSG00000104517.12	11	0.000
Astle_et_al_2016_Platelet_count	ENSG00000232940.5	6	0.000
Astle_et_al_2016_Platelet_count	ENSG00000137133.10	7	0.000
Astle_et_al_2016_Platelet_count	ENSG00000074201.8	32	0.000
Astle_et_al_2016_Platelet_count	ENSG00000120075.5	8	0.000
Astle_et_al_2016_Platelet_count	ENSG00000165023.6	8	0.000
Astle_et_al_2016_Platelet_count	ENSG00000134201.10	48	0.000
Astle_et_al_2016_Platelet_count	ENSG00000173821.19	34	0.000
Astle_et_al_2016_Platelet_count	ENSG00000187068.2	38	0.000
Astle_et_al_2016_Platelet_count	ENSG00000267395.5	21	0.000
Astle_et_al_2016_Platelet_count	ENSG00000197251.3	18	0.000
Astle_et_al_2016_Platelet_count	ENSG00000222041.10	35	0.000
Astle_et_al_2016_Platelet_count	ENSG00000258725.1	31	0.000
Astle_et_al_2016_Platelet_count	ENSG00000260394.2	19	0.000
Astle_et_al_2016_Platelet_count	ENSG00000172399.5	18	0.000
Astle_et_al_2016_Platelet_count	ENSG00000224800.1	5	0.000
Astle_et_al_2016_Platelet_count	ENSG00000146005.3	11	0.000
Astle_et_al_2016_Platelet_count	ENSG00000244383.1	1	0.000
Astle_et_al_2016_Platelet_count	ENSG00000223945.2	7	0.000
Astle_et_al_2016_Platelet_count	ENSG00000280120.1	9	0.000
Astle_et_al_2016_Platelet_count	ENSG00000175203.15	6	0.000
Astle_et_al_2016_Platelet_count	ENSG00000204439.3	7	0.000
Astle_et_al_2016_Platelet_count	ENSG00000173511.9	15	0.000
Astle_et_al_2016_Platelet_count	ENSG00000207207.1	3	0.000
Astle_et_al_2016_Platelet_count	ENSG00000257557.2	10	0.000
Astle_et_al_2016_Platelet_count	ENSG00000198270.12	38	0.000
Astle_et_al_2016_Platelet_count	ENSG00000186583.11	16	0.000
Astle_et_al_2016_Platelet_count	ENSG00000278880.1	1	0.000
Astle_et_al_2016_Platelet_count	ENSG00000267592.1	9	0.000
Astle_et_al_2016_Platelet_count	ENSG00000130706.12	4	0.000
Astle_et_al_2016_Platelet_count	ENSG00000283849.1	6	0.000
Astle_et_al_2016_Platelet_count	ENSG00000099338.22	40	0.000
Astle_et_al_2016_Platelet_count	ENSG00000087266.15	21	0.000
Astle_et_al_2016_Platelet_count	ENSG00000185201.16	48	0.000
Astle_et_al_2016_Platelet_count	ENSG00000129214.14	10	0.000
Astle_et_al_2016_Platelet_count	ENSG00000234494.7	3	0.000
Astle_et_al_2016_Platelet_count	ENSG00000115568.15	34	0.000
Astle_et_al_2016_Platelet_count	ENSG00000100284.20	30	0.000
Astle_et_al_2016_Platelet_count	ENSG00000271581.1	20	0.000
Astle_et_al_2016_Platelet_count	ENSG00000110536.13	10	0.000
Astle_et_al_2016_Platelet_count	ENSG00000279605.1	16	0.000
Astle_et_al_2016_Platelet_count	ENSG00000259982.1	22	0.000
Astle_et_al_2016_Platelet_count	ENSG00000111875.7	23	0.000
Astle_et_al_2016_Platelet_count	ENSG00000137101.12	36	0.000
Astle_et_al_2016_Platelet_count	ENSG00000270761.1	38	0.000
Astle_et_al_2016_Platelet_count	ENSG00000100271.16	31	0.000
Astle_et_al_2016_Platelet_count	ENSG00000131484.4	4	0.000
Astle_et_al_2016_Platelet_count	ENSG00000279766.1	29	0.000
Astle_et_al_2016_Platelet_count	ENSG00000105717.13	9	0.000
Astle_et_al_2016_Platelet_count	ENSG00000269971.1	2	0.000
Astle_et_al_2016_Platelet_count	ENSG00000150967.17	35	0.000
Astle_et_al_2016_Platelet_count	ENSG00000258234.1	2	0.000
Astle_et_al_2016_Platelet_count	ENSG00000140368.12	21	0.000
Astle_et_al_2016_Platelet_count	ENSG00000007384.15	17	0.000
Astle_et_al_2016_Platelet_count	ENSG00000071575.11	27	0.000
Astle_et_al_2016_Platelet_count	ENSG00000174177.12	45	0.000
Astle_et_al_2016_Platelet_count	ENSG00000124159.15	15	0.000
Astle_et_al_2016_Platelet_count	ENSG00000168591.15	4	0.000
Astle_et_al_2016_Platelet_count	ENSG00000163964.14	47	0.000
Astle_et_al_2016_Platelet_count	ENSG00000108518.7	3	0.000
Astle_et_al_2016_Platelet_count	ENSG00000137312.14	44	0.000
Astle_et_al_2016_Platelet_count	ENSG00000280228.1	1	0.000
Astle_et_al_2016_Platelet_count	ENSG00000196152.10	37	0.000
Astle_et_al_2016_Platelet_count	ENSG00000101162.3	2	0.000
Astle_et_al_2016_Platelet_count	ENSG00000234203.1	5	0.000
Astle_et_al_2016_Platelet_count	ENSG00000206503.12	48	0.000
Astle_et_al_2016_Platelet_count	ENSG00000185340.15	36	0.000
Astle_et_al_2016_Platelet_count	ENSG00000100201.20	30	0.000
Astle_et_al_2016_Platelet_count	ENSG00000173917.10	40	0.000
Astle_et_al_2016_Platelet_count	ENSG00000176268.5	47	0.000
Astle_et_al_2016_Platelet_count	ENSG00000227518.5	8	0.000
Astle_et_al_2016_Platelet_count	ENSG00000237775.1	1	0.000
Astle_et_al_2016_Platelet_count	ENSG00000204531.17	47	0.000
Astle_et_al_2016_Platelet_count	ENSG00000272432.1	9	0.000
Astle_et_al_2016_Platelet_count	ENSG00000138613.13	33	0.000
Astle_et_al_2016_Platelet_count	ENSG00000158406.4	8	0.000
Astle_et_al_2016_Platelet_count	ENSG00000185009.12	15	0.000
Astle_et_al_2016_Platelet_count	ENSG00000165923.15	14	0.000
Astle_et_al_2016_Platelet_count	ENSG00000131634.13	20	0.000
Astle_et_al_2016_Platelet_count	ENSG00000244998.1	3	0.000
Astle_et_al_2016_Platelet_count	ENSG00000172638.12	37	0.000
Astle_et_al_2016_Platelet_count	ENSG00000159216.18	4	0.000
Astle_et_al_2016_Platelet_count	ENSG00000178732.5	12	0.000
Astle_et_al_2016_Platelet_count	ENSG00000204542.2	6	0.000
Astle_et_al_2016_Platelet_count	ENSG00000275228.1	17	0.000
Astle_et_al_2016_Platelet_count	ENSG00000228444.2	30	0.000
Astle_et_al_2016_Platelet_count	ENSG00000152433.14	28	0.000
Astle_et_al_2016_Platelet_count	ENSG00000178878.12	5	0.000
Astle_et_al_2016_Platelet_count	ENSG00000168806.7	41	0.000
Astle_et_al_2016_Platelet_count	ENSG00000175040.5	20	0.000
Astle_et_al_2016_Platelet_count	ENSG00000115825.9	42	0.000
Astle_et_al_2016_Platelet_count	ENSG00000131068.3	1	0.000
Astle_et_al_2016_Platelet_count	ENSG00000123213.22	25	0.000
Astle_et_al_2016_Platelet_count	ENSG00000229657.2	22	0.000
Astle_et_al_2016_Platelet_count	ENSG00000178952.10	45	0.000
Astle_et_al_2016_Platelet_count	ENSG00000134490.13	32	0.000
Astle_et_al_2016_Platelet_count	ENSG00000205832.7	10	0.000
Astle_et_al_2016_Platelet_count	ENSG00000213676.10	42	0.000
Astle_et_al_2016_Platelet_count	ENSG00000241370.5	24	0.000
Astle_et_al_2016_Platelet_count	ENSG00000125755.18	43	0.000
Astle_et_al_2016_Platelet_count	ENSG00000100258.17	38	0.000
Astle_et_al_2016_Platelet_count	ENSG00000148300.11	32	0.000
Astle_et_al_2016_Platelet_count	ENSG00000067369.13	23	0.000
Astle_et_al_2016_Platelet_count	ENSG00000253483.1	1	0.000
Astle_et_al_2016_Platelet_count	ENSG00000174776.10	5	0.000
Astle_et_al_2016_Platelet_count	ENSG00000159459.11	6	0.000
Astle_et_al_2016_Platelet_count	ENSG00000063176.15	29	0.000
Astle_et_al_2016_Platelet_count	ENSG00000185650.9	4	0.000
Astle_et_al_2016_Platelet_count	ENSG00000224796.1	30	0.000
Astle_et_al_2016_Platelet_count	ENSG00000278700.1	3	0.000
Astle_et_al_2016_Platelet_count	ENSG00000132481.6	32	0.000
Astle_et_al_2016_Platelet_count	ENSG00000244556.1	3	0.000
Astle_et_al_2016_Platelet_count	ENSG00000274818.1	7	0.000
Astle_et_al_2016_Platelet_count	ENSG00000259416.2	41	0.000
Astle_et_al_2016_Platelet_count	ENSG00000271151.1	32	0.000
Astle_et_al_2016_Platelet_count	ENSG00000164032.11	5	0.000
Astle_et_al_2016_Platelet_count	ENSG00000278023.5	19	0.000
Astle_et_al_2016_Platelet_count	ENSG00000122557.9	20	0.000
Astle_et_al_2016_Platelet_count	ENSG00000165119.20	7	0.000
Astle_et_al_2016_Platelet_count	ENSG00000261474.1	1	0.000
Astle_et_al_2016_Platelet_count	ENSG00000105676.13	20	0.000
Astle_et_al_2016_Platelet_count	ENSG00000129250.11	15	0.000
Astle_et_al_2016_Platelet_count	ENSG00000204386.10	7	0.000
Astle_et_al_2016_Platelet_count	ENSG00000180785.8	26	0.000
Astle_et_al_2016_Platelet_count	ENSG00000070081.15	30	0.000
Astle_et_al_2016_Platelet_count	ENSG00000196126.11	48	0.000
Astle_et_al_2016_Platelet_count	ENSG00000242574.8	18	0.000
Astle_et_al_2016_Platelet_count	ENSG00000260274.1	36	0.000
Astle_et_al_2016_Platelet_count	ENSG00000119685.19	36	0.000
Astle_et_al_2016_Platelet_count	ENSG00000265973.1	2	0.000
Astle_et_al_2016_Platelet_count	ENSG00000085274.15	11	0.000
Astle_et_al_2016_Platelet_count	ENSG00000106089.11	9	0.000
Astle_et_al_2016_Platelet_count	ENSG00000249738.8	2	0.000
Astle_et_al_2016_Platelet_count	ENSG00000279182.1	4	0.000
Astle_et_al_2016_Platelet_count	ENSG00000198053.11	29	0.000
Astle_et_al_2016_Platelet_count	ENSG00000204301.6	47	0.000
Astle_et_al_2016_Platelet_count	ENSG00000204316.12	27	0.000
Astle_et_al_2016_Platelet_count	ENSG00000086200.16	10	0.000
Astle_et_al_2016_Platelet_count	ENSG00000183955.12	27	0.000
Astle_et_al_2016_Platelet_count	ENSG00000138892.11	1	0.000
Astle_et_al_2016_Platelet_count	ENSG00000158825.5	47	0.000
Astle_et_al_2016_Platelet_count	ENSG00000081189.15	6	0.000
Astle_et_al_2016_Platelet_count	ENSG00000254703.2	3	0.000
Astle_et_al_2016_Platelet_count	ENSG00000158092.6	17	0.000
Astle_et_al_2016_Platelet_count	ENSG00000115661.13	11	0.000
Astle_et_al_2016_Platelet_count	ENSG00000234127.8	36	0.000
Astle_et_al_2016_Platelet_count	ENSG00000128607.13	13	0.000
Astle_et_al_2016_Platelet_count	ENSG00000152133.14	23	0.000
Astle_et_al_2016_Platelet_count	ENSG00000168899.4	24	0.000
Astle_et_al_2016_Platelet_count	ENSG00000273009.1	13	0.000
Astle_et_al_2016_Platelet_count	ENSG00000261105.5	38	0.000
Astle_et_al_2016_Platelet_count	ENSG00000239521.7	24	0.000
Astle_et_al_2016_Platelet_count	ENSG00000223501.8	26	0.000
Astle_et_al_2016_Platelet_count	ENSG00000189050.15	28	0.000
Astle_et_al_2016_Platelet_count	ENSG00000184939.15	34	0.000
Astle_et_al_2016_Platelet_count	ENSG00000134571.10	11	0.000
Astle_et_al_2016_Platelet_count	ENSG00000228878.7	19	0.000
Astle_et_al_2016_Platelet_count	ENSG00000184730.10	12	0.000
Astle_et_al_2016_Platelet_count	ENSG00000266509.1	1	0.000
Astle_et_al_2016_Platelet_count	ENSG00000171643.13	2	0.000
Astle_et_al_2016_Platelet_count	ENSG00000186010.18	5	0.000
Astle_et_al_2016_Platelet_count	ENSG00000115970.18	24	0.000
Astle_et_al_2016_Platelet_count	ENSG00000279887.1	1	0.000
Astle_et_al_2016_Platelet_count	ENSG00000089639.10	24	0.000
Astle_et_al_2016_Platelet_count	ENSG00000187994.13	24	0.000
Astle_et_al_2016_Platelet_count	ENSG00000274717.1	32	0.000
Astle_et_al_2016_Platelet_count	ENSG00000173588.14	23	0.000
Astle_et_al_2016_Platelet_count	ENSG00000261056.2	5	0.000
Astle_et_al_2016_Platelet_count	ENSG00000276259.1	19	0.000
Astle_et_al_2016_Platelet_count	ENSG00000237339.5	3	0.000
Astle_et_al_2016_Platelet_count	ENSG00000164051.13	9	0.000
Astle_et_al_2016_Platelet_count	ENSG00000280543.1	5	0.000
Astle_et_al_2016_Platelet_count	ENSG00000266918.1	46	0.000
Astle_et_al_2016_Platelet_count	ENSG00000179262.9	4	0.000
Astle_et_al_2016_Platelet_count	ENSG00000269855.2	5	0.000
Astle_et_al_2016_Platelet_count	ENSG00000161203.13	14	0.000
Astle_et_al_2016_Platelet_count	ENSG00000070610.14	23	0.000
Astle_et_al_2016_Platelet_count	ENSG00000106330.11	11	0.000
Astle_et_al_2016_Platelet_count	ENSG00000226479.3	38	0.000
Astle_et_al_2016_Platelet_count	ENSG00000232080.5	2	0.000
Astle_et_al_2016_Platelet_count	ENSG00000175467.14	5	0.000
Astle_et_al_2016_Platelet_count	ENSG00000258675.1	3	0.000
Astle_et_al_2016_Platelet_count	ENSG00000260686.1	28	0.000
Astle_et_al_2016_Platelet_count	ENSG00000130921.7	33	0.000
Astle_et_al_2016_Platelet_count	ENSG00000204315.3	22	0.000
Astle_et_al_2016_Platelet_count	ENSG00000139998.14	32	0.000
Astle_et_al_2016_Platelet_count	ENSG00000178761.14	15	0.000
Astle_et_al_2016_Platelet_count	ENSG00000048649.13	21	0.000
Astle_et_al_2016_Platelet_count	ENSG00000231808.2	4	0.000
Astle_et_al_2016_Platelet_count	ENSG00000258384.1	5	0.000
Astle_et_al_2016_Platelet_count	ENSG00000180370.10	17	0.000
Astle_et_al_2016_Platelet_count	ENSG00000182450.12	5	0.000
Astle_et_al_2016_Platelet_count	ENSG00000107957.16	9	0.000
Astle_et_al_2016_Platelet_count	ENSG00000198718.12	4	0.000
Astle_et_al_2016_Platelet_count	ENSG00000223496.2	49	0.000
Astle_et_al_2016_Platelet_count	ENSG00000230499.1	7	0.000
Astle_et_al_2016_Platelet_count	ENSG00000222179.1	2	0.000
Astle_et_al_2016_Platelet_count	ENSG00000169371.13	46	0.000
Astle_et_al_2016_Platelet_count	ENSG00000229474.6	11	0.000
Astle_et_al_2016_Platelet_count	ENSG00000135835.11	22	0.000
Astle_et_al_2016_Platelet_count	ENSG00000109919.9	24	0.000
Astle_et_al_2016_Platelet_count	ENSG00000272888.5	11	0.000
Astle_et_al_2016_Platelet_count	ENSG00000183067.5	25	0.000
Astle_et_al_2016_Platelet_count	ENSG00000212694.8	49	0.000
Astle_et_al_2016_Platelet_count	ENSG00000165476.13	29	0.000
Astle_et_al_2016_Platelet_count	ENSG00000118939.17	34	0.000
Astle_et_al_2016_Platelet_count	ENSG00000243797.6	5	0.000
Astle_et_al_2016_Platelet_count	ENSG00000213413.2	36	0.000
Astle_et_al_2016_Platelet_count	ENSG00000152234.15	28	0.000
Astle_et_al_2016_Platelet_count	ENSG00000164142.15	22	0.000
Astle_et_al_2016_Platelet_count	ENSG00000183798.4	31	0.000
Astle_et_al_2016_Platelet_count	ENSG00000186567.12	44	0.000
Astle_et_al_2016_Platelet_count	ENSG00000110080.18	33	0.000
Astle_et_al_2016_Platelet_count	ENSG00000209582.1	18	0.000
Astle_et_al_2016_Platelet_count	ENSG00000171133.2	1	0.000
Astle_et_al_2016_Platelet_count	ENSG00000214432.9	33	0.000
Astle_et_al_2016_Platelet_count	ENSG00000236675.1	13	0.000
Astle_et_al_2016_Platelet_count	ENSG00000204356.13	33	0.000
Astle_et_al_2016_Platelet_count	ENSG00000161896.11	36	0.000
Astle_et_al_2016_Platelet_count	ENSG00000213366.12	38	0.000
Astle_et_al_2016_Platelet_count	ENSG00000233333.2	5	0.000
Astle_et_al_2016_Platelet_count	ENSG00000161634.11	2	0.000
Astle_et_al_2016_Platelet_count	ENSG00000125388.19	47	0.000
Astle_et_al_2016_Platelet_count	ENSG00000140451.12	31	0.000
Astle_et_al_2016_Platelet_count	ENSG00000161202.17	19	0.000
Astle_et_al_2016_Platelet_count	ENSG00000204516.9	49	0.000
Astle_et_al_2016_Platelet_count	ENSG00000136280.15	32	0.000
Astle_et_al_2016_Platelet_count	ENSG00000228060.1	20	0.000
Astle_et_al_2016_Platelet_count	ENSG00000176909.11	28	0.000
Astle_et_al_2016_Platelet_count	ENSG00000236603.2	4	0.000
Astle_et_al_2016_Platelet_count	ENSG00000140553.17	27	0.000
Astle_et_al_2016_Platelet_count	ENSG00000232311.1	1	0.000
Astle_et_al_2016_Platelet_count	ENSG00000219863.5	1	0.000
Astle_et_al_2016_Platelet_count	ENSG00000149926.13	14	0.000
Astle_et_al_2016_Platelet_count	ENSG00000166111.9	5	0.000
Astle_et_al_2016_Platelet_count	ENSG00000280054.1	40	0.000
Astle_et_al_2016_Platelet_count	ENSG00000238181.2	17	0.000
Astle_et_al_2016_Platelet_count	ENSG00000123154.11	4	0.000
Astle_et_al_2016_Platelet_count	ENSG00000137193.13	4	0.000
Astle_et_al_2016_Platelet_count	ENSG00000140691.16	15	0.000
Astle_et_al_2016_Platelet_count	ENSG00000262185.1	26	0.000
Astle_et_al_2016_Platelet_count	ENSG00000124107.5	19	0.000
Astle_et_al_2016_Platelet_count	ENSG00000213090.2	6	0.000
Astle_et_al_2016_Platelet_count	ENSG00000225313.5	6	0.000
Astle_et_al_2016_Platelet_count	ENSG00000255362.1	22	0.000
Astle_et_al_2016_Platelet_count	ENSG00000184887.13	35	0.000
Astle_et_al_2016_Platelet_count	ENSG00000141736.13	14	0.000
Astle_et_al_2016_Platelet_count	ENSG00000171174.13	8	0.000
Astle_et_al_2016_Platelet_count	ENSG00000225746.9	5	0.000
Astle_et_al_2016_Platelet_count	ENSG00000226752.9	49	0.000
Astle_et_al_2016_Platelet_count	ENSG00000176009.3	1	0.000
Astle_et_al_2016_Platelet_count	ENSG00000164164.15	2	0.000
Astle_et_al_2016_Platelet_count	ENSG00000183283.15	5	0.000
Astle_et_al_2016_Platelet_count	ENSG00000122970.15	13	0.000
Astle_et_al_2016_Platelet_count	ENSG00000090861.15	21	0.000
Astle_et_al_2016_Platelet_count	ENSG00000261879.5	11	0.000
Astle_et_al_2016_Platelet_count	ENSG00000095261.13	30	0.000
Astle_et_al_2016_Platelet_count	ENSG00000235077.1	5	0.000
Astle_et_al_2016_Platelet_count	ENSG00000259466.1	1	0.000
Astle_et_al_2016_Platelet_count	ENSG00000238061.2	27	0.000
Astle_et_al_2016_Platelet_count	ENSG00000028203.17	41	0.000
Astle_et_al_2016_Platelet_count	ENSG00000233654.1	20	0.000
Astle_et_al_2016_Platelet_count	ENSG00000177096.8	28	0.000
Astle_et_al_2016_Platelet_count	ENSG00000168488.18	13	0.000
Astle_et_al_2016_Platelet_count	ENSG00000179859.9	13	0.000
Astle_et_al_2016_Platelet_count	ENSG00000124782.19	11	0.000
Astle_et_al_2016_Platelet_count	ENSG00000172375.12	9	0.000
Astle_et_al_2016_Platelet_count	ENSG00000104884.14	33	0.000
Astle_et_al_2016_Platelet_count	ENSG00000114013.15	4	0.000
Astle_et_al_2016_Platelet_count	ENSG00000271833.1	19	0.000
Astle_et_al_2016_Platelet_count	ENSG00000224346.1	1	0.000
Astle_et_al_2016_Platelet_count	ENSG00000123416.15	21	0.000
Astle_et_al_2016_Platelet_count	ENSG00000233265.1	3	0.000
Astle_et_al_2016_Platelet_count	ENSG00000228925.1	33	0.000
Astle_et_al_2016_Platelet_count	ENSG00000146535.13	38	0.000
Astle_et_al_2016_Platelet_count	ENSG00000175348.10	35	0.000
Astle_et_al_2016_Platelet_count	ENSG00000074582.12	19	0.000
Astle_et_al_2016_Platelet_count	ENSG00000165682.14	11	0.000
Astle_et_al_2016_Platelet_count	ENSG00000105538.9	26	0.000
Astle_et_al_2016_Platelet_count	ENSG00000162757.4	11	0.000
Astle_et_al_2016_Platelet_count	ENSG00000093010.13	35	0.000
Astle_et_al_2016_Platelet_count	ENSG00000164199.16	17	0.000
Astle_et_al_2016_Platelet_count	ENSG00000111725.10	40	0.000
Astle_et_al_2016_Platelet_count	ENSG00000152518.7	7	0.000
Astle_et_al_2016_Platelet_count	ENSG00000224821.5	3	0.000
Astle_et_al_2016_Platelet_count	ENSG00000162614.18	30	0.000
Astle_et_al_2016_Platelet_count	ENSG00000162722.8	29	0.000
Astle_et_al_2016_Platelet_count	ENSG00000049246.14	3	0.000
Astle_et_al_2016_Platelet_count	ENSG00000215910.7	4	0.000
Astle_et_al_2016_Platelet_count	ENSG00000083812.11	20	0.000
Astle_et_al_2016_Platelet_count	ENSG00000087087.18	27	0.000
Astle_et_al_2016_Platelet_count	ENSG00000276691.1	46	0.000
Astle_et_al_2016_Platelet_count	ENSG00000164393.8	16	0.000
Astle_et_al_2016_Platelet_count	ENSG00000135486.17	1	0.000
Astle_et_al_2016_Platelet_count	ENSG00000022840.15	19	0.000
Astle_et_al_2016_Platelet_count	ENSG00000188603.18	14	0.000
Astle_et_al_2016_Platelet_count	ENSG00000175463.11	8	0.000
Astle_et_al_2016_Platelet_count	ENSG00000144426.18	21	0.000
Astle_et_al_2016_Platelet_count	ENSG00000213620.3	1	0.000
Astle_et_al_2016_Platelet_count	ENSG00000273102.1	3	0.000
Astle_et_al_2016_Platelet_count	ENSG00000227199.1	1	0.000
Astle_et_al_2016_Platelet_count	ENSG00000139132.14	22	0.000
Astle_et_al_2016_Platelet_count	ENSG00000158019.20	5	0.000
Astle_et_al_2016_Platelet_count	ENSG00000042493.15	45	0.000
Astle_et_al_2016_Platelet_count	ENSG00000279159.1	44	0.000
Astle_et_al_2016_Platelet_count	ENSG00000189362.11	37	0.000
Astle_et_al_2016_Platelet_count	ENSG00000274425.1	18	0.000
Astle_et_al_2016_Platelet_count	ENSG00000006468.13	11	0.000
Astle_et_al_2016_Platelet_count	ENSG00000101160.13	27	0.000
Astle_et_al_2016_Platelet_count	ENSG00000177981.10	34	0.000
Astle_et_al_2016_Platelet_count	ENSG00000158850.14	12	0.000
Astle_et_al_2016_Platelet_count	ENSG00000170989.8	8	0.000
Astle_et_al_2016_Platelet_count	ENSG00000274902.1	26	0.000
Astle_et_al_2016_Platelet_count	ENSG00000166501.12	25	0.000
Astle_et_al_2016_Platelet_count	ENSG00000261783.1	45	0.000
Astle_et_al_2016_Platelet_count	ENSG00000073150.13	20	0.000
Astle_et_al_2016_Platelet_count	ENSG00000168781.21	3	0.000
Astle_et_al_2016_Platelet_count	ENSG00000126803.9	12	0.000
Astle_et_al_2016_Platelet_count	ENSG00000273466.1	18	0.000
Astle_et_al_2016_Platelet_count	ENSG00000260466.1	4	0.000
Astle_et_al_2016_Platelet_count	ENSG00000087269.15	14	0.000
Astle_et_al_2016_Platelet_count	ENSG00000232310.6	5	0.000
Astle_et_al_2016_Platelet_count	ENSG00000127080.9	27	0.000
Astle_et_al_2016_Platelet_count	ENSG00000233441.6	2	0.000
Astle_et_al_2016_Platelet_count	ENSG00000161395.13	40	0.000
Astle_et_al_2016_Platelet_count	ENSG00000257258.1	3	0.000
Astle_et_al_2016_Platelet_count	ENSG00000227609.2	2	0.000
Astle_et_al_2016_Platelet_count	ENSG00000138378.17	28	0.000
Astle_et_al_2016_Platelet_count	ENSG00000273153.1	2	0.000
Astle_et_al_2016_Platelet_count	ENSG00000244355.7	5	0.000
Astle_et_al_2016_Platelet_count	ENSG00000188130.13	48	0.000
Astle_et_al_2016_Platelet_count	ENSG00000128274.15	41	0.000
Astle_et_al_2016_Platelet_count	ENSG00000122877.15	4	0.000
Astle_et_al_2016_Platelet_count	ENSG00000125503.12	26	0.000
Astle_et_al_2016_Platelet_count	ENSG00000161682.14	10	0.000
Astle_et_al_2016_Platelet_count	ENSG00000136960.12	7	0.000
Astle_et_al_2016_Platelet_count	ENSG00000103549.21	33	0.000
Astle_et_al_2016_Platelet_count	ENSG00000260490.2	7	0.000
Astle_et_al_2016_Platelet_count	ENSG00000120093.11	22	0.000
Astle_et_al_2016_Platelet_count	ENSG00000233892.1	15	0.000
Astle_et_al_2016_Platelet_count	ENSG00000140284.10	28	0.000
Astle_et_al_2016_Platelet_count	ENSG00000105699.16	29	0.000
Astle_et_al_2016_Platelet_count	ENSG00000258957.1	1	0.000
Astle_et_al_2016_Platelet_count	ENSG00000149187.17	8	0.000
Astle_et_al_2016_Platelet_count	ENSG00000186354.10	7	0.000
Astle_et_al_2016_Platelet_count	ENSG00000273329.1	38	0.000
Astle_et_al_2016_Platelet_count	ENSG00000270096.1	6	0.000
Astle_et_al_2016_Platelet_count	ENSG00000250535.1	44	0.000
Astle_et_al_2016_Platelet_count	ENSG00000256060.2	17	0.000
Astle_et_al_2016_Platelet_count	ENSG00000086827.8	6	0.000
Astle_et_al_2016_Platelet_count	ENSG00000234521.2	5	0.000
Astle_et_al_2016_Platelet_count	ENSG00000117877.10	39	0.000
Astle_et_al_2016_Platelet_count	ENSG00000109339.19	25	0.000
Astle_et_al_2016_Platelet_count	ENSG00000241679.2	13	0.000
Astle_et_al_2016_Platelet_count	ENSG00000111252.10	5	0.000
Astle_et_al_2016_Platelet_count	ENSG00000105707.13	14	0.000
Astle_et_al_2016_Platelet_count	ENSG00000121864.9	25	0.000
Astle_et_al_2016_Platelet_count	ENSG00000103269.13	31	0.000
Astle_et_al_2016_Platelet_count	ENSG00000213722.8	32	0.000
Astle_et_al_2016_Platelet_count	ENSG00000164850.14	22	0.000
Astle_et_al_2016_Platelet_count	ENSG00000100300.17	35	0.000
Astle_et_al_2016_Platelet_count	ENSG00000244623.1	4	0.000
Astle_et_al_2016_Platelet_count	ENSG00000156381.8	43	0.000
Astle_et_al_2016_Platelet_count	ENSG00000271454.1	5	0.000
Astle_et_al_2016_Platelet_count	ENSG00000174529.7	36	0.000
Astle_et_al_2016_Platelet_count	ENSG00000235138.1	8	0.000
Astle_et_al_2016_Platelet_count	ENSG00000066117.14	22	0.000
Astle_et_al_2016_Platelet_count	ENSG00000176024.17	26	0.000
Astle_et_al_2016_Platelet_count	ENSG00000164398.12	29	0.000
Astle_et_al_2016_Platelet_count	ENSG00000275092.1	4	0.000
Astle_et_al_2016_Platelet_count	ENSG00000140374.15	22	0.000
Astle_et_al_2016_Platelet_count	ENSG00000078399.17	9	0.000
Astle_et_al_2016_Platelet_count	ENSG00000115307.16	7	0.000
Astle_et_al_2016_Platelet_count	ENSG00000204544.5	5	0.000
Astle_et_al_2016_Platelet_count	ENSG00000249471.7	12	0.000
Astle_et_al_2016_Platelet_count	ENSG00000261019.1	48	0.000
Astle_et_al_2016_Platelet_count	ENSG00000198870.7	20	0.000
Astle_et_al_2016_Platelet_count	ENSG00000157107.13	31	0.000
Astle_et_al_2016_Platelet_count	ENSG00000213996.12	23	0.000
Astle_et_al_2016_Platelet_count	ENSG00000164031.16	34	0.000
Astle_et_al_2016_Platelet_count	ENSG00000121858.10	11	0.000
Astle_et_al_2016_Platelet_count	ENSG00000283443.1	17	0.000
Astle_et_al_2016_Platelet_count	ENSG00000261143.1	28	0.000
Astle_et_al_2016_Platelet_count	ENSG00000171206.13	21	0.000
Astle_et_al_2016_Platelet_count	ENSG00000228495.1	4	0.000
Astle_et_al_2016_Platelet_count	ENSG00000163795.13	10	0.000
Astle_et_al_2016_Platelet_count	ENSG00000274565.1	13	0.000
Astle_et_al_2016_Platelet_count	ENSG00000143995.19	9	0.000
Astle_et_al_2016_Platelet_count	ENSG00000125741.4	25	0.000
Astle_et_al_2016_Platelet_count	ENSG00000105048.16	18	0.000
Astle_et_al_2016_Platelet_count	ENSG00000136830.11	20	0.000
Astle_et_al_2016_Platelet_count	ENSG00000163378.13	27	0.000
Astle_et_al_2016_Platelet_count	ENSG00000120690.15	1	0.000
Astle_et_al_2016_Platelet_count	ENSG00000233771.2	1	0.000
Astle_et_al_2016_Platelet_count	ENSG00000197879.14	27	0.000
Astle_et_al_2016_Platelet_count	ENSG00000169957.9	17	0.000
Astle_et_al_2016_Platelet_count	ENSG00000254081.1	13	0.000
Astle_et_al_2016_Platelet_count	ENSG00000231439.4	33	0.000
Astle_et_al_2016_Platelet_count	ENSG00000260793.2	22	0.000
Astle_et_al_2016_Platelet_count	ENSG00000167552.13	1	0.000
Astle_et_al_2016_Platelet_count	ENSG00000137801.10	4	0.000
Astle_et_al_2016_Platelet_count	ENSG00000065413.18	22	0.000
Astle_et_al_2016_Platelet_count	ENSG00000147874.10	31	0.000
Astle_et_al_2016_Platelet_count	ENSG00000185074.7	1	0.000
Astle_et_al_2016_Platelet_count	ENSG00000237398.1	2	0.000
Astle_et_al_2016_Platelet_count	ENSG00000137960.5	15	0.000
Astle_et_al_2016_Platelet_count	ENSG00000157554.18	3	0.000
Astle_et_al_2016_Platelet_count	ENSG00000159788.18	29	0.000
Astle_et_al_2016_Platelet_count	ENSG00000134291.11	36	0.000
Astle_et_al_2016_Platelet_count	ENSG00000257221.3	5	0.000
Astle_et_al_2016_Platelet_count	ENSG00000069275.12	34	0.000
Astle_et_al_2016_Platelet_count	ENSG00000164061.4	3	0.000
Astle_et_al_2016_Platelet_count	ENSG00000279716.1	6	0.000
Astle_et_al_2016_Platelet_count	ENSG00000259672.1	1	0.000
Astle_et_al_2016_Platelet_count	ENSG00000268650.3	11	0.000
Astle_et_al_2016_Platelet_count	ENSG00000170684.8	20	0.000
Astle_et_al_2016_Platelet_count	ENSG00000232871.8	45	0.000
Astle_et_al_2016_Platelet_count	ENSG00000158545.15	10	0.000
Astle_et_al_2016_Platelet_count	ENSG00000145708.10	26	0.000
Astle_et_al_2016_Platelet_count	ENSG00000117362.12	6	0.000
Astle_et_al_2016_Platelet_count	ENSG00000187105.8	32	0.000
Astle_et_al_2016_Platelet_count	ENSG00000160703.15	15	0.000
Astle_et_al_2016_Platelet_count	ENSG00000243224.1	20	0.000
Astle_et_al_2016_Platelet_count	ENSG00000204290.10	19	0.000
Astle_et_al_2016_Platelet_count	ENSG00000235238.1	4	0.000
Astle_et_al_2016_Platelet_count	ENSG00000257763.1	15	0.000
Astle_et_al_2016_Platelet_count	ENSG00000185024.16	32	0.000
Astle_et_al_2016_Platelet_count	ENSG00000145390.11	35	0.000
Astle_et_al_2016_Platelet_count	ENSG00000250616.2	13	0.000
Astle_et_al_2016_Platelet_count	ENSG00000090565.15	10	0.000
Astle_et_al_2016_Platelet_count	ENSG00000144048.10	8	0.000
Astle_et_al_2016_Platelet_count	ENSG00000205002.3	13	0.000
Astle_et_al_2016_Platelet_count	ENSG00000162711.16	9	0.000
Astle_et_al_2016_Platelet_count	ENSG00000270921.1	1	0.000
Astle_et_al_2016_Platelet_count	ENSG00000276547.1	9	0.000
Astle_et_al_2016_Platelet_count	ENSG00000259933.6	30	0.000
Astle_et_al_2016_Platelet_count	ENSG00000100003.17	14	0.000
Astle_et_al_2016_Platelet_count	ENSG00000256628.3	40	0.000
Astle_et_al_2016_Platelet_count	ENSG00000168925.10	7	0.000
Astle_et_al_2016_Platelet_count	ENSG00000147813.15	49	0.000
Astle_et_al_2016_Platelet_count	ENSG00000177697.17	49	0.000
Astle_et_al_2016_Platelet_count	ENSG00000279095.1	22	0.000
Astle_et_al_2016_Platelet_count	ENSG00000142627.12	17	0.000
Astle_et_al_2016_Platelet_count	ENSG00000168306.12	33	0.000
Astle_et_al_2016_Platelet_count	ENSG00000205269.5	26	0.000
Astle_et_al_2016_Platelet_count	ENSG00000223537.2	5	0.000
Astle_et_al_2016_Platelet_count	ENSG00000170892.10	40	0.000
Astle_et_al_2016_Platelet_count	ENSG00000257365.7	16	0.000
Astle_et_al_2016_Platelet_count	ENSG00000135503.12	9	0.000
Astle_et_al_2016_Platelet_count	ENSG00000113522.13	28	0.000
Astle_et_al_2016_Platelet_count	ENSG00000204528.3	39	0.000
Astle_et_al_2016_Platelet_count	ENSG00000227748.1	1	0.000
Astle_et_al_2016_Platelet_count	ENSG00000184203.7	20	0.000
Astle_et_al_2016_Platelet_count	ENSG00000240616.1	20	0.000
Astle_et_al_2016_Platelet_count	ENSG00000106780.8	23	0.000
Astle_et_al_2016_Platelet_count	ENSG00000231346.5	13	0.000
Astle_et_al_2016_Platelet_count	ENSG00000198522.13	17	0.000
Astle_et_al_2016_Platelet_count	ENSG00000128159.11	35	0.000
Astle_et_al_2016_Platelet_count	ENSG00000278867.1	9	0.000
Astle_et_al_2016_Platelet_count	ENSG00000243829.1	2	0.000
Astle_et_al_2016_Platelet_count	ENSG00000146701.11	31	0.000
Astle_et_al_2016_Platelet_count	ENSG00000140416.19	23	0.000
Astle_et_al_2016_Platelet_count	ENSG00000258659.6	13	0.000
Astle_et_al_2016_Platelet_count	ENSG00000240950.1	2	0.000
Astle_et_al_2016_Platelet_count	ENSG00000132881.11	41	0.000
Astle_et_al_2016_Platelet_count	ENSG00000169876.13	1	0.000
Astle_et_al_2016_Platelet_count	ENSG00000139629.15	28	0.000
Astle_et_al_2016_Platelet_count	ENSG00000275339.1	4	0.000
Astle_et_al_2016_Platelet_count	ENSG00000131351.14	40	0.000
Astle_et_al_2016_Platelet_count	ENSG00000198467.13	37	0.000
Astle_et_al_2016_Platelet_count	ENSG00000139428.11	40	0.000
Astle_et_al_2016_Platelet_count	ENSG00000135736.5	41	0.000
Astle_et_al_2016_Platelet_count	ENSG00000187010.19	49	0.000
Astle_et_al_2016_Platelet_count	ENSG00000217128.11	6	0.000
Astle_et_al_2016_Platelet_count	ENSG00000273026.1	3	0.000
Astle_et_al_2016_Platelet_count	ENSG00000226926.7	10	0.000
Astle_et_al_2016_Platelet_count	ENSG00000114030.12	24	0.000
Astle_et_al_2016_Platelet_count	ENSG00000232442.1	8	0.000
Astle_et_al_2016_Platelet_count	ENSG00000141905.17	14	0.000
Astle_et_al_2016_Platelet_count	ENSG00000160208.12	23	0.000
Astle_et_al_2016_Platelet_count	ENSG00000183778.17	18	0.000
Astle_et_al_2016_Platelet_count	ENSG00000256249.1	7	0.000
Astle_et_al_2016_Platelet_count	ENSG00000157895.11	47	0.000
Astle_et_al_2016_Platelet_count	ENSG00000204791.9	9	0.000
Astle_et_al_2016_Platelet_count	ENSG00000132185.16	17	0.000
Astle_et_al_2016_Platelet_count	ENSG00000282386.1	5	0.000
Astle_et_al_2016_Platelet_count	ENSG00000106366.8	5	0.000
Astle_et_al_2016_Platelet_count	ENSG00000172578.11	6	0.000
Astle_et_al_2016_Platelet_count	ENSG00000228237.5	3	0.000
Astle_et_al_2016_Platelet_count	ENSG00000205403.12	13	0.000
Astle_et_al_2016_Platelet_count	ENSG00000258731.1	2	0.000
Astle_et_al_2016_Platelet_count	ENSG00000148572.15	12	0.000
Astle_et_al_2016_Platelet_count	ENSG00000197808.11	13	0.000
Astle_et_al_2016_Platelet_count	ENSG00000131055.4	40	0.000
Astle_et_al_2016_Platelet_count	ENSG00000277224.2	10	0.000
Astle_et_al_2016_Platelet_count	ENSG00000158793.13	27	0.000
Astle_et_al_2016_Platelet_count	ENSG00000135596.17	34	0.000
Astle_et_al_2016_Platelet_count	ENSG00000227467.3	31	0.000
Astle_et_al_2016_Platelet_count	ENSG00000255108.1	17	0.000
Astle_et_al_2016_Platelet_count	ENSG00000169223.14	18	0.000
Astle_et_al_2016_Platelet_count	ENSG00000259160.1	1	0.000
Astle_et_al_2016_Platelet_count	ENSG00000078618.21	37	0.000
Astle_et_al_2016_Platelet_count	ENSG00000254833.1	4	0.000
Astle_et_al_2016_Platelet_count	ENSG00000090975.12	13	0.000
Astle_et_al_2016_Platelet_count	ENSG00000196890.4	2	0.000
Astle_et_al_2016_Platelet_count	ENSG00000121236.20	38	0.000
Astle_et_al_2016_Platelet_count	ENSG00000274105.1	9	0.000
Astle_et_al_2016_Platelet_count	ENSG00000197265.8	18	0.000
Astle_et_al_2016_Platelet_count	ENSG00000271447.5	12	0.000
Astle_et_al_2016_Platelet_count	ENSG00000171757.15	34	0.000
Astle_et_al_2016_Platelet_count	ENSG00000240230.5	24	0.000
Astle_et_al_2016_Platelet_count	ENSG00000150907.7	4	0.000
Astle_et_al_2016_Platelet_count	ENSG00000106588.10	14	0.000
Astle_et_al_2016_Platelet_count	ENSG00000172738.11	21	0.000
Astle_et_al_2016_Platelet_count	ENSG00000105376.4	29	0.000
Astle_et_al_2016_Platelet_count	ENSG00000143578.15	38	0.000
Astle_et_al_2016_Platelet_count	ENSG00000176681.14	49	0.000
Astle_et_al_2016_Platelet_count	ENSG00000281903.2	7	0.000
Astle_et_al_2016_Platelet_count	ENSG00000175315.2	25	0.000
Astle_et_al_2016_Platelet_count	ENSG00000110799.13	12	0.000
Astle_et_al_2016_Platelet_count	ENSG00000248371.5	1	0.000
Astle_et_al_2016_Platelet_count	ENSG00000204387.12	33	0.000
Astle_et_al_2016_Platelet_count	ENSG00000224452.1	11	0.000
Astle_et_al_2016_Platelet_count	ENSG00000174038.12	3	0.000
Astle_et_al_2016_Platelet_count	ENSG00000075884.13	12	0.000
Astle_et_al_2016_Platelet_count	ENSG00000243364.7	5	0.000
Astle_et_al_2016_Platelet_count	ENSG00000000938.12	11	0.000
Astle_et_al_2016_Platelet_count	ENSG00000231934.1	1	0.000
Astle_et_al_2016_Platelet_count	ENSG00000184949.15	44	0.000
Astle_et_al_2016_Platelet_count	ENSG00000235298.1	1	0.000
Astle_et_al_2016_Platelet_count	ENSG00000196917.5	8	0.000
Astle_et_al_2016_Platelet_count	ENSG00000249673.6	35	0.000
Astle_et_al_2016_Platelet_count	ENSG00000067560.10	4	0.000
Astle_et_al_2016_Platelet_count	ENSG00000188897.8	27	0.000
Astle_et_al_2016_Platelet_count	ENSG00000227038.3	7	0.000
Astle_et_al_2016_Platelet_count	ENSG00000226251.5	24	0.000
Astle_et_al_2016_Platelet_count	ENSG00000164619.8	11	0.000
Astle_et_al_2016_Platelet_count	ENSG00000131435.12	31	0.000
Astle_et_al_2016_Platelet_count	ENSG00000237017.1	14	0.000
Astle_et_al_2016_Platelet_count	ENSG00000139323.13	30	0.000
Astle_et_al_2016_Platelet_count	ENSG00000224904.1	4	0.000
Astle_et_al_2016_Platelet_count	ENSG00000243544.3	2	0.000
Astle_et_al_2016_Platelet_count	ENSG00000238121.5	20	0.000
Astle_et_al_2016_Platelet_count	ENSG00000240399.1	49	0.000
Astle_et_al_2016_Platelet_count	ENSG00000278908.1	1	0.000
Astle_et_al_2016_Platelet_count	ENSG00000103966.10	36	0.000
Astle_et_al_2016_Platelet_count	ENSG00000204498.10	17	0.000
Astle_et_al_2016_Platelet_count	ENSG00000115317.11	3	0.000
Astle_et_al_2016_Platelet_count	ENSG00000247982.6	42	0.000
Astle_et_al_2016_Platelet_count	ENSG00000006125.17	27	0.000
Astle_et_al_2016_Platelet_count	ENSG00000235713.1	2	0.000
Astle_et_al_2016_Platelet_count	ENSG00000129219.13	35	0.000
Astle_et_al_2016_Platelet_count	ENSG00000175164.13	48	0.000
Astle_et_al_2016_Platelet_count	ENSG00000280143.1	47	0.000
Astle_et_al_2016_Platelet_count	ENSG00000103266.10	12	0.000
Astle_et_al_2016_Platelet_count	ENSG00000176953.12	23	0.000
Astle_et_al_2016_Platelet_count	ENSG00000107159.12	16	0.000
Astle_et_al_2016_Platelet_count	ENSG00000162434.11	18	0.000
Astle_et_al_2016_Platelet_count	ENSG00000012983.11	16	0.000
Astle_et_al_2016_Platelet_count	ENSG00000005243.9	27	0.000
Astle_et_al_2016_Platelet_count	ENSG00000078319.9	32	0.000
Astle_et_al_2016_Platelet_count	ENSG00000125124.11	45	0.000
Astle_et_al_2016_Platelet_count	ENSG00000141750.6	16	0.000
Astle_et_al_2016_Platelet_count	ENSG00000230313.1	10	0.000
Astle_et_al_2016_Platelet_count	ENSG00000185437.13	40	0.000
Astle_et_al_2016_Platelet_count	ENSG00000205089.7	7	0.000
Astle_et_al_2016_Platelet_count	ENSG00000232876.1	36	0.000
Astle_et_al_2016_Platelet_count	ENSG00000064886.13	23	0.000
Astle_et_al_2016_Platelet_count	ENSG00000280388.1	15	0.000
Astle_et_al_2016_Platelet_count	ENSG00000221838.9	44	0.000
Astle_et_al_2016_Platelet_count	ENSG00000163462.17	4	0.000
Astle_et_al_2016_Platelet_count	ENSG00000272669.1	13	0.000
Astle_et_al_2016_Platelet_count	ENSG00000145332.13	12	0.000
Astle_et_al_2016_Platelet_count	ENSG00000235033.7	32	0.000
Astle_et_al_2016_Platelet_count	ENSG00000182264.8	38	0.000
Astle_et_al_2016_Platelet_count	ENSG00000005961.17	3	0.000
Astle_et_al_2016_Platelet_count	ENSG00000163947.11	10	0.000
Astle_et_al_2016_Platelet_count	ENSG00000270091.1	40	0.000
Astle_et_al_2016_Platelet_count	ENSG00000204614.8	3	0.000
Astle_et_al_2016_Platelet_count	ENSG00000100599.15	25	0.000
Astle_et_al_2016_Platelet_count	ENSG00000197958.12	49	0.000
Astle_et_al_2016_Platelet_count	ENSG00000141367.11	2	0.000
Astle_et_al_2016_Platelet_count	ENSG00000261123.1	34	0.000
Astle_et_al_2016_Platelet_count	ENSG00000167676.4	12	0.000
Astle_et_al_2016_Platelet_count	ENSG00000276434.1	5	0.000
Astle_et_al_2016_Platelet_count	ENSG00000139266.5	5	0.000
Astle_et_al_2016_Platelet_count	ENSG00000127837.9	17	0.000
Astle_et_al_2016_Platelet_count	ENSG00000137310.11	45	0.000
Astle_et_al_2016_Platelet_count	ENSG00000261272.1	1	0.000
Astle_et_al_2016_Platelet_count	ENSG00000152767.16	20	0.000
Astle_et_al_2016_Platelet_count	ENSG00000258316.1	1	0.000
Astle_et_al_2016_Platelet_count	ENSG00000096092.5	14	0.000
Astle_et_al_2016_Platelet_count	ENSG00000160584.15	13	0.000
Astle_et_al_2016_Platelet_count	ENSG00000250234.1	1	0.000
Astle_et_al_2016_Platelet_count	ENSG00000249816.6	20	0.000
Astle_et_al_2016_Platelet_count	ENSG00000204394.12	5	0.000
Astle_et_al_2016_Platelet_count	ENSG00000229836.1	3	0.000
Astle_et_al_2016_Platelet_count	ENSG00000125508.3	16	0.000
Astle_et_al_2016_Platelet_count	ENSG00000189308.10	10	0.000
Astle_et_al_2016_Platelet_count	ENSG00000160613.12	18	0.000
Astle_et_al_2016_Platelet_count	ENSG00000186615.10	35	0.000
Astle_et_al_2016_Platelet_count	ENSG00000167642.12	23	0.000
Astle_et_al_2016_Platelet_count	ENSG00000177045.7	15	0.000
Astle_et_al_2016_Platelet_count	ENSG00000270409.1	8	0.000
Astle_et_al_2016_Platelet_count	ENSG00000054116.11	9	0.000
Astle_et_al_2016_Platelet_count	ENSG00000272721.5	1	0.000
Astle_et_al_2016_Platelet_count	ENSG00000119004.15	6	0.000
Astle_et_al_2016_Platelet_count	ENSG00000205436.7	27	0.000
Astle_et_al_2016_Platelet_count	ENSG00000146215.13	15	0.000
Astle_et_al_2016_Platelet_count	ENSG00000134825.15	34	0.000
Astle_et_al_2016_Platelet_count	ENSG00000103184.11	22	0.000
Astle_et_al_2016_Platelet_count	ENSG00000232713.2	3	0.000
Astle_et_al_2016_Platelet_count	ENSG00000198685.3	2	0.000
Astle_et_al_2016_Platelet_count	ENSG00000159346.12	15	0.000
Astle_et_al_2016_Platelet_count	ENSG00000204642.13	42	0.000
Astle_et_al_2016_Platelet_count	ENSG00000180988.2	9	0.000
Astle_et_al_2016_Platelet_count	ENSG00000120696.8	7	0.000
Astle_et_al_2016_Platelet_count	ENSG00000134184.12	48	0.000
Astle_et_al_2016_Platelet_count	ENSG00000226102.3	1	0.000
Astle_et_al_2016_Platelet_count	ENSG00000161638.10	13	0.000
Astle_et_al_2016_Platelet_count	ENSG00000204209.11	18	0.000
Astle_et_al_2016_Platelet_count	ENSG00000256164.1	4	0.000
Astle_et_al_2016_Platelet_count	ENSG00000099337.4	24	0.000
Astle_et_al_2016_Platelet_count	ENSG00000279041.1	13	0.000
Astle_et_al_2016_Platelet_count	ENSG00000260876.5	15	0.000
Astle_et_al_2016_Platelet_count	ENSG00000008256.15	16	0.000
Astle_et_al_2016_Platelet_count	ENSG00000130305.16	8	0.000
Astle_et_al_2016_Platelet_count	ENSG00000196792.11	31	0.000
Astle_et_al_2016_Platelet_count	ENSG00000149577.15	37	0.000
Astle_et_al_2016_Platelet_count	ENSG00000149782.11	10	0.000
Astle_et_al_2016_Platelet_count	ENSG00000198331.10	14	0.000
Astle_et_al_2016_Platelet_count	ENSG00000158869.10	29	0.000
Astle_et_al_2016_Platelet_count	ENSG00000281406.1	15	0.000
Astle_et_al_2016_Platelet_count	ENSG00000213988.10	31	0.000
Astle_et_al_2016_Platelet_count	ENSG00000165272.14	35	0.000
Astle_et_al_2016_Platelet_count	ENSG00000162415.6	22	0.000
Astle_et_al_2016_Platelet_count	ENSG00000163464.7	8	0.000
Astle_et_al_2016_Platelet_count	ENSG00000222017.1	1	0.000
Astle_et_al_2016_Platelet_count	ENSG00000270035.1	22	0.000
Astle_et_al_2016_Platelet_count	ENSG00000076108.11	4	0.000
Astle_et_al_2016_Platelet_count	ENSG00000136930.12	33	0.000
Astle_et_al_2016_Platelet_count	ENSG00000111229.15	13	0.000
Astle_et_al_2016_Platelet_count	ENSG00000253196.1	19	0.000
Astle_et_al_2016_Platelet_count	ENSG00000100290.2	24	0.000
Astle_et_al_2016_Platelet_count	ENSG00000083807.9	30	0.000
Astle_et_al_2016_Platelet_count	ENSG00000111249.13	5	0.000
Astle_et_al_2016_Platelet_count	ENSG00000269978.1	31	0.000
Astle_et_al_2016_Platelet_count	ENSG00000129990.14	22	0.000
Astle_et_al_2016_Platelet_count	ENSG00000161929.14	35	0.000
Astle_et_al_2016_Platelet_count	ENSG00000196576.14	21	0.000
Astle_et_al_2016_Platelet_count	ENSG00000067182.7	17	0.000
Astle_et_al_2016_Platelet_count	ENSG00000185955.4	18	0.000
Astle_et_al_2016_Platelet_count	ENSG00000189058.8	36	0.000
Astle_et_al_2016_Platelet_count	ENSG00000183682.7	37	0.000
Astle_et_al_2016_Platelet_count	ENSG00000137094.14	16	0.000
Astle_et_al_2016_Platelet_count	ENSG00000279407.1	1	0.000
Astle_et_al_2016_Platelet_count	ENSG00000110881.11	26	0.000
Astle_et_al_2016_Platelet_count	ENSG00000187045.16	7	0.000
Astle_et_al_2016_Platelet_count	ENSG00000007047.14	10	0.000
Astle_et_al_2016_Platelet_count	ENSG00000013016.15	21	0.000
Astle_et_al_2016_Platelet_count	ENSG00000272555.1	11	0.000
Astle_et_al_2016_Platelet_count	ENSG00000273177.1	9	0.000
Astle_et_al_2016_Platelet_count	ENSG00000189042.13	36	0.000
Astle_et_al_2016_Platelet_count	ENSG00000186340.14	29	0.000
Astle_et_al_2016_Platelet_count	ENSG00000206344.7	48	0.000
Astle_et_al_2016_Platelet_count	ENSG00000231050.1	47	0.000
Astle_et_al_2016_Platelet_count	ENSG00000239552.2	12	0.000
Astle_et_al_2016_Platelet_count	ENSG00000143515.16	19	0.000
Astle_et_al_2016_Platelet_count	ENSG00000142546.13	18	0.000
Astle_et_al_2016_Platelet_count	ENSG00000151690.14	40	0.000
Astle_et_al_2016_Platelet_count	ENSG00000273702.1	13	0.000
Astle_et_al_2016_Platelet_count	ENSG00000137337.14	22	0.000
Astle_et_al_2016_Platelet_count	ENSG00000258203.5	1	0.000
Astle_et_al_2016_Platelet_count	ENSG00000148426.12	20	0.000
Astle_et_al_2016_Platelet_count	ENSG00000271010.1	1	0.000
Astle_et_al_2016_Platelet_count	ENSG00000105612.8	9	0.000
Astle_et_al_2016_Platelet_count	ENSG00000204228.3	41	0.000
Astle_et_al_2016_Platelet_count	ENSG00000216588.8	4	0.000
Astle_et_al_2016_Platelet_count	ENSG00000235863.3	22	0.000
Astle_et_al_2016_Platelet_count	ENSG00000149531.15	35	0.000
Astle_et_al_2016_Platelet_count	ENSG00000261476.1	4	0.000
Astle_et_al_2016_Platelet_count	ENSG00000204622.11	49	0.000
Astle_et_al_2016_Platelet_count	ENSG00000261655.1	11	0.000
Astle_et_al_2016_Platelet_count	ENSG00000135502.17	23	0.000
Astle_et_al_2016_Platelet_count	ENSG00000206341.7	48	0.000
Astle_et_al_2016_Platelet_count	ENSG00000249184.1	1	0.000
Astle_et_al_2016_Platelet_count	ENSG00000263597.1	4	0.000
BCAC_ER_negative_BreastCancer_EUR	ENSG00000265791.1	9	0.597
BCAC_ER_negative_BreastCancer_EUR	ENSG00000204682.5	11	0.740
BCAC_ER_negative_BreastCancer_EUR	ENSG00000229999.6	1	0.000
BCAC_ER_negative_BreastCancer_EUR	ENSG00000137338.5	24	0.559
BCAC_ER_negative_BreastCancer_EUR	ENSG00000100359.20	7	0.777
BCAC_ER_negative_BreastCancer_EUR	ENSG00000124459.11	38	0.000
BCAC_ER_negative_BreastCancer_EUR	ENSG00000197712.11	26	0.591
BCAC_ER_negative_BreastCancer_EUR	ENSG00000214659.4	41	0.000
BCAC_ER_negative_BreastCancer_EUR	ENSG00000163636.10	8	0.745
BCAC_ER_negative_BreastCancer_EUR	ENSG00000113282.13	11	0.548
BCAC_ER_negative_BreastCancer_EUR	ENSG00000128285.4	19	0.603
BCAC_ER_negative_BreastCancer_EUR	ENSG00000172818.9	13	0.775
BCAC_ER_negative_BreastCancer_EUR	ENSG00000277702.1	6	0.377
BCAC_ER_negative_BreastCancer_EUR	ENSG00000087494.15	9	0.789
BCAC_ER_negative_BreastCancer_EUR	ENSG00000225940.5	5	0.944
BCAC_ER_negative_BreastCancer_EUR	ENSG00000267222.1	4	0.000
BCAC_ER_negative_BreastCancer_EUR	ENSG00000188610.12	12	0.560
BCAC_ER_negative_BreastCancer_EUR	ENSG00000172500.12	36	0.430
BCAC_ER_negative_BreastCancer_EUR	ENSG00000115844.10	3	0.830
BCAC_ER_negative_BreastCancer_EUR	ENSG00000198807.12	12	0.403
BCAC_ER_negative_BreastCancer_EUR	ENSG00000112996.10	8	0.657
BCAC_ER_negative_BreastCancer_EUR	ENSG00000271843.1	19	0.780
BCAC_ER_negative_BreastCancer_EUR	ENSG00000180530.10	5	0.745
BCAC_ER_negative_BreastCancer_EUR	ENSG00000255774.1	2	0.907
BCAC_ER_negative_BreastCancer_EUR	ENSG00000172732.11	20	0.176
BCAC_ER_negative_BreastCancer_EUR	ENSG00000250431.1	3	0.000
BCAC_ER_negative_BreastCancer_EUR	ENSG00000164112.12	9	0.746
BCAC_ER_negative_BreastCancer_EUR	ENSG00000155542.11	21	0.047
BCAC_ER_negative_BreastCancer_EUR	ENSG00000231672.6	22	0.667
BCAC_ER_negative_BreastCancer_EUR	ENSG00000157005.3	1	0.000
BCAC_ER_negative_BreastCancer_EUR	ENSG00000265939.1	19	0.000
BCAC_ER_negative_BreastCancer_EUR	ENSG00000267191.1	18	0.582
BCAC_ER_negative_BreastCancer_EUR	ENSG00000240498.6	4	0.000
BCAC_ER_negative_BreastCancer_EUR	ENSG00000254470.2	25	0.773
BCAC_ER_negative_BreastCancer_EUR	ENSG00000116539.12	3	0.000
BCAC_ER_negative_BreastCancer_EUR	ENSG00000230807.1	1	0.000
BCAC_ER_negative_BreastCancer_EUR	ENSG00000123106.10	19	0.357
BCAC_ER_negative_BreastCancer_EUR	ENSG00000160752.14	8	0.705
BCAC_ER_negative_BreastCancer_EUR	ENSG00000183654.8	6	0.700
BCAC_ER_negative_BreastCancer_EUR	ENSG00000270392.2	45	0.696
BCAC_ER_negative_BreastCancer_EUR	ENSG00000136982.5	44	0.626
BCAC_ER_negative_BreastCancer_EUR	ENSG00000136938.8	10	0.000
BCAC_ER_negative_BreastCancer_EUR	ENSG00000144355.14	3	0.899
BCAC_ER_negative_BreastCancer_EUR	ENSG00000164749.11	10	0.755
BCAC_ER_negative_BreastCancer_EUR	ENSG00000033867.16	17	0.825
BCAC_ER_negative_BreastCancer_EUR	ENSG00000066468.22	5	0.640
BCAC_ER_negative_BreastCancer_EUR	ENSG00000205464.11	47	0.614
BCAC_ER_negative_BreastCancer_EUR	ENSG00000272768.1	6	0.624
BCAC_ER_negative_BreastCancer_EUR	ENSG00000258837.1	2	0.806
BCAC_ER_negative_BreastCancer_EUR	ENSG00000227082.1	14	0.876
BCAC_ER_negative_BreastCancer_EUR	ENSG00000179023.8	13	0.710
BCAC_ER_negative_BreastCancer_EUR	ENSG00000240720.7	1	0.000
BCAC_ER_negative_BreastCancer_EUR	ENSG00000263353.3	1	0.000
BCAC_ER_negative_BreastCancer_EUR	ENSG00000172543.7	42	0.483
BCAC_ER_negative_BreastCancer_EUR	ENSG00000253182.1	2	0.943
BCAC_ER_negative_BreastCancer_EUR	ENSG00000105655.18	8	0.868
BCAC_ER_negative_BreastCancer_EUR	ENSG00000163312.10	20	0.565
BCAC_ER_negative_BreastCancer_EUR	ENSG00000198056.13	32	0.000
BCAC_ER_negative_BreastCancer_EUR	ENSG00000226757.2	2	0.000
BCAC_ER_negative_BreastCancer_EUR	ENSG00000186369.10	2	0.961
BCAC_ER_negative_BreastCancer_EUR	ENSG00000043039.6	3	0.000
BCAC_ER_negative_BreastCancer_EUR	ENSG00000174123.10	16	0.753
BCAC_ER_negative_BreastCancer_EUR	ENSG00000266490.1	33	0.329
BCAC_ER_negative_BreastCancer_EUR	ENSG00000006015.17	19	0.000
BCAC_ER_negative_BreastCancer_EUR	ENSG00000181896.11	21	0.339
BCAC_ER_negative_BreastCancer_EUR	ENSG00000166263.13	31	0.661
BCAC_ER_negative_BreastCancer_EUR	ENSG00000243410.1	14	0.693
BCAC_ER_negative_BreastCancer_EUR	ENSG00000185847.7	5	0.627
BCAC_ER_negative_BreastCancer_EUR	ENSG00000108784.9	31	0.097
BCAC_ER_negative_BreastCancer_EUR	ENSG00000228650.2	1	0.000
BCAC_ER_negative_BreastCancer_EUR	ENSG00000267673.6	17	0.522
BCAC_ER_negative_BreastCancer_EUR	ENSG00000168143.8	9	0.812
BCAC_ER_negative_BreastCancer_EUR	ENSG00000142507.9	4	0.705
BCAC_ER_negative_BreastCancer_EUR	ENSG00000138686.9	18	0.000
BCAC_ER_negative_BreastCancer_EUR	ENSG00000232022.7	36	0.352
BCAC_ER_negative_BreastCancer_EUR	ENSG00000278703.1	10	0.450
BCAC_ER_negative_BreastCancer_EUR	ENSG00000010017.12	12	0.840
BCAC_ER_negative_BreastCancer_EUR	ENSG00000213366.12	37	0.000
BCAC_ER_negative_BreastCancer_EUR	ENSG00000181227.3	18	0.000
BCAC_ER_negative_BreastCancer_EUR	ENSG00000175550.7	5	0.840
BCAC_ER_negative_BreastCancer_EUR	ENSG00000220201.7	24	0.483
BCAC_ER_negative_BreastCancer_EUR	ENSG00000001629.9	11	0.729
BCAC_ER_negative_BreastCancer_EUR	ENSG00000172757.12	18	0.000
BCAC_ER_negative_BreastCancer_EUR	ENSG00000121775.17	19	0.000
BCAC_ER_negative_BreastCancer_EUR	ENSG00000223432.1	2	0.000
BCAC_ER_negative_BreastCancer_EUR	ENSG00000174125.7	22	0.737
BCAC_ER_negative_BreastCancer_EUR	ENSG00000163635.17	14	0.195
BCAC_ER_negative_BreastCancer_EUR	ENSG00000173156.6	47	0.686
BCAC_ER_negative_BreastCancer_EUR	ENSG00000168769.13	10	0.673
BCAC_ER_negative_BreastCancer_EUR	ENSG00000223804.5	25	0.497
BCAC_ER_negative_BreastCancer_EUR	ENSG00000163319.10	20	0.367
BCAC_ER_negative_BreastCancer_EUR	ENSG00000141198.14	29	0.413
BCAC_ER_negative_BreastCancer_EUR	ENSG00000099869.7	5	0.816
BCAC_ER_negative_BreastCancer_EUR	ENSG00000266805.1	5	0.530
BCAC_ER_negative_BreastCancer_EUR	ENSG00000224863.2	2	0.695
BCAC_ER_negative_BreastCancer_EUR	ENSG00000271936.1	9	0.508
BCAC_ER_negative_BreastCancer_EUR	ENSG00000232721.2	25	0.432
BCAC_ER_negative_BreastCancer_EUR	ENSG00000280620.1	9	0.000
BCAC_ER_negative_BreastCancer_EUR	ENSG00000226471.6	13	0.361
BCAC_ER_negative_BreastCancer_EUR	ENSG00000118655.4	20	0.620
BCAC_ER_negative_BreastCancer_EUR	ENSG00000249231.7	3	0.944
BCAC_ER_negative_BreastCancer_EUR	ENSG00000105701.15	13	0.349
BCAC_ER_negative_BreastCancer_EUR	ENSG00000117054.13	40	0.367
BCAC_ER_negative_BreastCancer_EUR	ENSG00000222046.2	2	0.781
BCAC_ER_negative_BreastCancer_EUR	ENSG00000184924.5	4	0.665
BCAC_ER_negative_BreastCancer_EUR	ENSG00000263513.5	6	0.229
BCAC_ER_negative_BreastCancer_EUR	ENSG00000271579.1	21	0.513
BCAC_ER_negative_BreastCancer_EUR	ENSG00000279833.1	19	0.000
BCAC_ER_negative_BreastCancer_EUR	ENSG00000232564.3	1	0.000
BCAC_ER_negative_BreastCancer_EUR	ENSG00000224993.3	3	0.000
BCAC_ER_negative_BreastCancer_EUR	ENSG00000104907.12	3	0.025
BCAC_ER_negative_BreastCancer_EUR	ENSG00000240929.2	13	0.000
BCAC_ER_negative_BreastCancer_EUR	ENSG00000247934.4	47	0.000
BCAC_ER_negative_BreastCancer_EUR	ENSG00000197935.6	25	0.000
BCAC_ER_negative_BreastCancer_EUR	ENSG00000167244.18	5	0.867
BCAC_ER_negative_BreastCancer_EUR	ENSG00000261116.1	11	0.772
BCAC_ER_negative_BreastCancer_EUR	ENSG00000130511.15	22	0.658
BCAC_ER_negative_BreastCancer_EUR	ENSG00000215795.2	37	0.061
BCAC_ER_negative_BreastCancer_EUR	ENSG00000275585.2	7	0.712
BCAC_ER_negative_BreastCancer_EUR	ENSG00000117461.14	12	0.789
BCAC_ER_negative_BreastCancer_EUR	ENSG00000084623.11	6	0.633
BCAC_ER_negative_BreastCancer_EUR	ENSG00000232987.1	8	0.195
BCAC_ER_negative_BreastCancer_EUR	ENSG00000275710.1	4	0.513
BCAC_ER_negative_BreastCancer_EUR	ENSG00000085999.11	16	0.586
BCAC_ER_negative_BreastCancer_EUR	ENSG00000203818.7	6	0.315
BCAC_ER_negative_BreastCancer_EUR	ENSG00000275538.1	8	0.000
BCAC_ER_negative_BreastCancer_EUR	ENSG00000273989.1	1	0.000
BCAC_ER_negative_BreastCancer_EUR	ENSG00000279347.1	23	0.600
BCAC_ER_negative_BreastCancer_EUR	ENSG00000084652.15	13	0.000
BCAC_ER_negative_BreastCancer_EUR	ENSG00000155903.11	4	0.896
BCAC_ER_negative_BreastCancer_EUR	ENSG00000062716.12	3	0.789
BCAC_ER_negative_BreastCancer_EUR	ENSG00000159167.11	3	0.779
BCAC_ER_negative_BreastCancer_EUR	ENSG00000273232.1	1	0.000
BCAC_ER_negative_BreastCancer_EUR	ENSG00000225230.1	1	0.000
BCAC_ER_negative_BreastCancer_EUR	ENSG00000212237.1	3	0.548
BCAC_ER_negative_BreastCancer_EUR	ENSG00000117385.15	15	0.766
BCAC_ER_negative_BreastCancer_EUR	ENSG00000025800.13	25	0.073
BCAC_ER_negative_BreastCancer_EUR	ENSG00000251141.5	8	0.931
BCAC_ER_negative_BreastCancer_EUR	ENSG00000157869.14	6	0.734
BCAC_ER_negative_BreastCancer_EUR	ENSG00000233029.3	10	0.899
BCAC_ER_negative_BreastCancer_EUR	ENSG00000255621.1	38	0.000
BCAC_ER_negative_BreastCancer_EUR	ENSG00000160055.19	20	0.000
BCAC_ER_negative_BreastCancer_EUR	ENSG00000244349.1	2	0.875
BCAC_ER_negative_BreastCancer_EUR	ENSG00000225855.6	38	0.000
BCAC_ER_negative_BreastCancer_EUR	ENSG00000223345.3	39	0.597
BCAC_ER_negative_BreastCancer_EUR	ENSG00000105656.12	23	0.760
BCAC_ER_negative_BreastCancer_EUR	ENSG00000235570.1	4	0.814
BCAC_ER_negative_BreastCancer_EUR	ENSG00000145386.9	19	0.781
BCAC_ER_negative_BreastCancer_EUR	ENSG00000268601.1	14	0.863
BCAC_ER_negative_BreastCancer_EUR	ENSG00000132676.15	16	0.383
BCAC_ER_negative_BreastCancer_EUR	ENSG00000116793.15	19	0.000
BCAC_ER_negative_BreastCancer_EUR	ENSG00000143321.18	6	0.000
BCAC_ER_negative_BreastCancer_EUR	ENSG00000143630.9	20	0.631
BCAC_ER_negative_BreastCancer_EUR	ENSG00000277147.4	28	0.000
BCAC_ER_negative_BreastCancer_EUR	ENSG00000181915.4	20	0.801
BCAC_ER_negative_BreastCancer_EUR	ENSG00000253929.1	1	0.000
BCAC_ER_negative_BreastCancer_EUR	ENSG00000132128.16	2	0.000
BCAC_ER_negative_BreastCancer_EUR	ENSG00000050327.14	27	0.746
BCAC_ER_negative_BreastCancer_EUR	ENSG00000226067.6	38	0.926
BCAC_ER_negative_BreastCancer_EUR	ENSG00000172638.12	36	0.492
BCAC_ER_negative_BreastCancer_EUR	ENSG00000145782.12	34	0.465
BCAC_ER_negative_BreastCancer_EUR	ENSG00000095015.5	21	0.686
BCAC_ER_negative_BreastCancer_EUR	ENSG00000110427.14	15	0.781
BCAC_ER_negative_BreastCancer_EUR	ENSG00000130592.15	17	0.667
BCAC_ER_negative_BreastCancer_EUR	ENSG00000138031.14	32	0.888
BCAC_ER_negative_BreastCancer_EUR	ENSG00000226937.9	2	0.171
BCAC_ER_negative_BreastCancer_EUR	ENSG00000265943.1	9	0.000
BCAC_ER_negative_BreastCancer_EUR	ENSG00000213608.5	8	0.000
BCAC_ER_negative_BreastCancer_EUR	ENSG00000117480.15	31	0.679
BCAC_ER_negative_BreastCancer_EUR	ENSG00000172171.10	20	0.546
BCAC_ER_negative_BreastCancer_EUR	ENSG00000134184.12	46	0.032
BCAC_ER_negative_BreastCancer_EUR	ENSG00000155545.19	19	0.692
BCAC_ER_negative_BreastCancer_EUR	ENSG00000130595.17	16	0.910
BCAC_ER_negative_BreastCancer_EUR	ENSG00000064313.11	30	0.671
BCAC_ER_negative_BreastCancer_EUR	ENSG00000276756.4	1	0.000
BCAC_ER_negative_BreastCancer_EUR	ENSG00000268938.2	1	0.000
BCAC_ER_negative_BreastCancer_EUR	ENSG00000015133.18	16	0.640
BCAC_ER_negative_BreastCancer_EUR	ENSG00000184357.4	2	0.887
BCAC_ER_negative_BreastCancer_EUR	ENSG00000180061.9	3	0.851
BCAC_ER_negative_BreastCancer_EUR	ENSG00000272583.1	12	0.497
BCAC_ER_negative_BreastCancer_EUR	ENSG00000281357.2	15	0.000
BCAC_ER_negative_BreastCancer_EUR	ENSG00000281386.1	2	0.892
BCAC_ER_negative_BreastCancer_EUR	ENSG00000033627.16	18	0.630
BCAC_ER_negative_BreastCancer_EUR	ENSG00000145451.12	5	0.825
BCAC_ER_negative_BreastCancer_EUR	ENSG00000176390.11	29	0.349
BCAC_ER_negative_BreastCancer_EUR	ENSG00000163374.19	21	0.507
BCAC_ER_negative_BreastCancer_EUR	ENSG00000160051.11	3	0.000
BCAC_ER_negative_BreastCancer_EUR	ENSG00000141570.10	28	0.716
BCAC_ER_negative_BreastCancer_EUR	ENSG00000278917.1	17	0.831
BCAC_ER_negative_BreastCancer_EUR	ENSG00000203761.5	26	0.260
BCAC_ER_negative_BreastCancer_EUR	ENSG00000164900.4	4	0.716
BCAC_ER_negative_BreastCancer_EUR	ENSG00000260963.1	2	0.908
BCAC_ER_negative_BreastCancer_EUR	ENSG00000204713.10	32	0.802
BCAC_ER_negative_BreastCancer_EUR	ENSG00000143627.17	3	0.570
BCAC_ER_negative_BreastCancer_EUR	ENSG00000270326.1	2	0.000
BCAC_ER_negative_BreastCancer_EUR	ENSG00000168594.15	3	0.398
BCAC_ER_negative_BreastCancer_EUR	ENSG00000227671.4	38	0.423
BCAC_ER_negative_BreastCancer_EUR	ENSG00000178055.11	5	0.753
BCAC_ER_negative_BreastCancer_EUR	ENSG00000001630.15	7	0.822
BCAC_ER_negative_BreastCancer_EUR	ENSG00000226167.1	25	0.198
BCAC_ER_negative_BreastCancer_EUR	ENSG00000117707.15	2	0.610
BCAC_ER_negative_BreastCancer_EUR	ENSG00000140832.9	27	0.541
BCAC_ER_negative_BreastCancer_EUR	ENSG00000172803.17	46	0.593
BCAC_ER_negative_BreastCancer_EUR	ENSG00000255980.1	3	0.329
BCAC_ER_negative_BreastCancer_EUR	ENSG00000246203.2	3	0.000
BCAC_ER_negative_BreastCancer_EUR	ENSG00000279059.1	26	0.819
BCAC_ER_negative_BreastCancer_EUR	ENSG00000227857.2	1	0.000
BCAC_ER_negative_BreastCancer_EUR	ENSG00000267058.1	37	0.332
BCAC_ER_negative_BreastCancer_EUR	ENSG00000228826.2	1	0.000
BCAC_ER_negative_BreastCancer_EUR	ENSG00000163634.11	13	0.537
BCAC_ER_negative_BreastCancer_EUR	ENSG00000186468.12	45	0.630
BCAC_ER_negative_BreastCancer_EUR	ENSG00000078403.16	3	0.883
BCAC_ER_negative_BreastCancer_EUR	ENSG00000104783.11	25	0.880
BCAC_ER_negative_BreastCancer_EUR	ENSG00000175602.3	4	0.678
BCAC_ER_negative_BreastCancer_EUR	ENSG00000174059.16	7	0.757
BCAC_ER_negative_BreastCancer_EUR	ENSG00000213557.4	2	0.000
BCAC_ER_negative_BreastCancer_EUR	ENSG00000175467.14	5	0.271
BCAC_ER_negative_BreastCancer_EUR	ENSG00000231752.5	7	0.860
BCAC_ER_negative_BreastCancer_EUR	ENSG00000175592.8	2	0.000
BCAC_ER_negative_BreastCancer_EUR	ENSG00000117481.10	30	0.906
BCAC_ER_negative_BreastCancer_EUR	ENSG00000152348.15	15	0.639
BCAC_ER_negative_BreastCancer_EUR	ENSG00000164038.14	7	0.755
BCAC_ER_negative_BreastCancer_EUR	ENSG00000163322.13	14	0.750
BCAC_ER_negative_BreastCancer_EUR	ENSG00000001631.15	27	0.000
BCAC_ER_negative_BreastCancer_EUR	ENSG00000283787.1	7	0.813
BCAC_ER_negative_BreastCancer_EUR	ENSG00000231128.5	1	0.000
BCAC_ER_negative_BreastCancer_EUR	ENSG00000274895.1	27	0.367
BCAC_ER_negative_BreastCancer_EUR	ENSG00000163491.16	16	0.883
BCAC_ER_negative_BreastCancer_EUR	ENSG00000275131.2	22	0.796
BCAC_ER_negative_BreastCancer_EUR	ENSG00000123360.11	19	0.881
BCAC_ER_negative_BreastCancer_EUR	ENSG00000141699.10	7	0.346
BCAC_ER_negative_BreastCancer_EUR	ENSG00000161847.13	9	0.509
BCAC_ER_negative_BreastCancer_EUR	ENSG00000272335.1	40	0.684
BCAC_ER_negative_BreastCancer_EUR	ENSG00000159882.12	12	0.367
BCAC_ER_negative_BreastCancer_EUR	ENSG00000270231.3	25	0.906
BCAC_ER_negative_BreastCancer_EUR	ENSG00000198019.12	4	0.907
BCAC_ER_negative_BreastCancer_EUR	ENSG00000224066.1	9	0.126
BCAC_ER_negative_BreastCancer_EUR	ENSG00000276308.1	9	0.000
BCAC_ER_negative_BreastCancer_EUR	ENSG00000146521.9	13	0.396
BCAC_ER_negative_BreastCancer_EUR	ENSG00000237705.1	1	0.000
BCAC_ER_negative_BreastCancer_EUR	ENSG00000273136.6	29	0.497
BCAC_ER_negative_BreastCancer_EUR	ENSG00000225921.6	2	0.000
BCAC_ER_negative_BreastCancer_EUR	ENSG00000261044.1	4	0.707
BCAC_ER_negative_BreastCancer_EUR	ENSG00000127914.16	10	0.883
BCAC_ER_negative_BreastCancer_EUR	ENSG00000135111.15	1	0.000
BCAC_ER_negative_BreastCancer_EUR	ENSG00000103460.16	6	0.775
BCAC_ER_negative_BreastCancer_EUR	ENSG00000213244.3	22	0.000
BCAC_ER_negative_BreastCancer_EUR	ENSG00000168765.16	35	0.655
BCAC_ER_negative_BreastCancer_EUR	ENSG00000074527.11	19	0.475
BCAC_ER_negative_BreastCancer_EUR	ENSG00000274642.1	38	0.578
BCAC_ER_negative_BreastCancer_EUR	ENSG00000177311.11	18	0.875
BCAC_ER_negative_BreastCancer_EUR	ENSG00000272834.1	10	0.808
BCAC_ER_negative_BreastCancer_EUR	ENSG00000196588.14	8	0.897
BCAC_ER_negative_BreastCancer_EUR	ENSG00000111245.14	1	0.000
BCAC_ER_negative_BreastCancer_EUR	ENSG00000149716.12	19	0.588
BCAC_ER_negative_BreastCancer_EUR	ENSG00000175489.9	31	0.564
BCAC_ER_negative_BreastCancer_EUR	ENSG00000188693.7	9	0.787
BCAC_ER_negative_BreastCancer_EUR	ENSG00000159871.14	26	0.767
BCAC_ER_negative_BreastCancer_EUR	ENSG00000138092.10	20	0.403
BCAC_ER_negative_BreastCancer_EUR	ENSG00000217128.11	6	0.849
BCAC_ER_negative_BreastCancer_EUR	ENSG00000271828.1	26	0.889
BCAC_ER_negative_BreastCancer_EUR	ENSG00000121753.12	5	0.333
BCAC_ER_negative_BreastCancer_EUR	ENSG00000183765.20	10	0.733
BCAC_ER_negative_BreastCancer_EUR	ENSG00000100209.9	14	0.053
BCAC_ER_negative_BreastCancer_EUR	ENSG00000272181.1	7	0.671
BCAC_ER_negative_BreastCancer_EUR	ENSG00000177469.12	17	0.801
BCAC_ER_negative_BreastCancer_EUR	ENSG00000174130.12	30	0.396
BCAC_ER_negative_BreastCancer_EUR	ENSG00000224014.1	18	0.404
BCAC_ER_negative_BreastCancer_EUR	ENSG00000136770.10	2	0.000
BCAC_ER_negative_BreastCancer_EUR	ENSG00000224165.5	33	0.000
BCAC_ER_negative_BreastCancer_EUR	ENSG00000120262.9	29	0.519
BCAC_ER_negative_BreastCancer_EUR	ENSG00000226807.6	6	0.771
BCAC_ER_negative_BreastCancer_EUR	ENSG00000279623.1	2	0.000
BCAC_ER_negative_BreastCancer_EUR	ENSG00000108924.13	11	0.794
BCAC_ER_negative_BreastCancer_EUR	ENSG00000267632.1	1	0.000
BCAC_ER_negative_BreastCancer_EUR	ENSG00000231429.2	5	0.000
BCAC_ER_negative_BreastCancer_EUR	ENSG00000100154.14	19	0.267
BCAC_ER_negative_BreastCancer_EUR	ENSG00000176222.8	49	0.563
BCAC_ER_negative_BreastCancer_EUR	ENSG00000023191.16	42	0.416
BCAC_ER_negative_BreastCancer_EUR	ENSG00000273727.1	1	0.000
BCAC_ER_negative_BreastCancer_EUR	ENSG00000171943.11	39	0.762
BCAC_ER_negative_BreastCancer_EUR	ENSG00000244479.6	30	0.031
BCAC_ER_negative_BreastCancer_EUR	ENSG00000166260.10	31	0.752
Astle_et_al_2016_Reticulocyte_count	ENSG00000091583.10	4	0.340
Astle_et_al_2016_Reticulocyte_count	ENSG00000230612.3	11	0.000
Astle_et_al_2016_Reticulocyte_count	ENSG00000204296.11	1	0.000
Astle_et_al_2016_Reticulocyte_count	ENSG00000240053.8	48	0.000
Astle_et_al_2016_Reticulocyte_count	ENSG00000140406.3	17	0.000
Astle_et_al_2016_Reticulocyte_count	ENSG00000179965.11	3	0.000
Astle_et_al_2016_Reticulocyte_count	ENSG00000270917.1	5	0.000
Astle_et_al_2016_Reticulocyte_count	ENSG00000258679.1	3	0.000
Astle_et_al_2016_Reticulocyte_count	ENSG00000182873.5	29	0.746
Astle_et_al_2016_Reticulocyte_count	ENSG00000256304.1	13	0.605
Astle_et_al_2016_Reticulocyte_count	ENSG00000204590.12	2	0.000
Astle_et_al_2016_Reticulocyte_count	ENSG00000082805.19	21	0.569
Astle_et_al_2016_Reticulocyte_count	ENSG00000164091.11	8	0.571
Astle_et_al_2016_Reticulocyte_count	ENSG00000112312.9	11	0.074
Astle_et_al_2016_Reticulocyte_count	ENSG00000267102.1	26	0.000
Astle_et_al_2016_Reticulocyte_count	ENSG00000236756.4	32	0.000
Astle_et_al_2016_Reticulocyte_count	ENSG00000239405.1	13	0.000
Astle_et_al_2016_Reticulocyte_count	ENSG00000232454.2	2	0.000
Astle_et_al_2016_Reticulocyte_count	ENSG00000226191.3	7	0.328
Astle_et_al_2016_Reticulocyte_count	ENSG00000138386.16	24	0.000
Astle_et_al_2016_Reticulocyte_count	ENSG00000242252.1	40	0.000
Astle_et_al_2016_Reticulocyte_count	ENSG00000273261.1	7	0.597
Astle_et_al_2016_Reticulocyte_count	ENSG00000236776.1	6	0.000
Astle_et_al_2016_Reticulocyte_count	ENSG00000228434.1	15	0.000
Astle_et_al_2016_Reticulocyte_count	ENSG00000225339.3	2	0.000
Astle_et_al_2016_Reticulocyte_count	ENSG00000272912.1	15	0.000
Astle_et_al_2016_Reticulocyte_count	ENSG00000185052.11	12	0.000
Astle_et_al_2016_Reticulocyte_count	ENSG00000248107.1	1	0.000
Astle_et_al_2016_Reticulocyte_count	ENSG00000233919.1	1	0.000
Astle_et_al_2016_Reticulocyte_count	ENSG00000276916.1	42	0.000
Astle_et_al_2016_Reticulocyte_count	ENSG00000115415.18	8	0.000
Astle_et_al_2016_Reticulocyte_count	ENSG00000167272.10	44	0.000
Astle_et_al_2016_Reticulocyte_count	ENSG00000275846.1	3	0.000
Astle_et_al_2016_Reticulocyte_count	ENSG00000117222.13	30	0.170
Astle_et_al_2016_Reticulocyte_count	ENSG00000178882.14	13	0.000
Astle_et_al_2016_Reticulocyte_count	ENSG00000060656.19	15	0.546
Astle_et_al_2016_Reticulocyte_count	ENSG00000176054.6	24	0.000
Astle_et_al_2016_Reticulocyte_count	ENSG00000261839.1	7	0.000
Astle_et_al_2016_Reticulocyte_count	ENSG00000260528.4	48	0.000
Astle_et_al_2016_Reticulocyte_count	ENSG00000115234.10	22	0.380
Astle_et_al_2016_Reticulocyte_count	ENSG00000156374.14	5	0.279
Astle_et_al_2016_Reticulocyte_count	ENSG00000186868.15	30	0.565
Astle_et_al_2016_Reticulocyte_count	ENSG00000259947.1	1	0.000
Astle_et_al_2016_Reticulocyte_count	ENSG00000200693.2	15	0.000
Astle_et_al_2016_Reticulocyte_count	ENSG00000175970.10	23	0.667
Astle_et_al_2016_Reticulocyte_count	ENSG00000236829.9	29	0.000
Astle_et_al_2016_Reticulocyte_count	ENSG00000218016.2	5	0.000
Astle_et_al_2016_Reticulocyte_count	ENSG00000161664.6	17	0.372
Astle_et_al_2016_Reticulocyte_count	ENSG00000279700.1	13	0.192
Astle_et_al_2016_Reticulocyte_count	ENSG00000058063.15	32	0.093
Astle_et_al_2016_Reticulocyte_count	ENSG00000254415.3	48	0.000
Astle_et_al_2016_Reticulocyte_count	ENSG00000279365.1	2	0.000
Astle_et_al_2016_Reticulocyte_count	ENSG00000169194.9	4	0.613
Astle_et_al_2016_Reticulocyte_count	ENSG00000133561.15	7	0.000
Astle_et_al_2016_Reticulocyte_count	ENSG00000132026.13	8	0.492
Astle_et_al_2016_Reticulocyte_count	ENSG00000214193.10	29	0.000
Astle_et_al_2016_Reticulocyte_count	ENSG00000197361.7	21	0.373
Astle_et_al_2016_Reticulocyte_count	ENSG00000175643.8	41	0.660
Astle_et_al_2016_Reticulocyte_count	ENSG00000133315.10	3	0.688
Astle_et_al_2016_Reticulocyte_count	ENSG00000231130.1	23	0.168
Astle_et_al_2016_Reticulocyte_count	ENSG00000222035.3	5	0.088
Astle_et_al_2016_Reticulocyte_count	ENSG00000073350.13	35	0.156
Astle_et_al_2016_Reticulocyte_count	ENSG00000006576.16	10	0.020
Astle_et_al_2016_Reticulocyte_count	ENSG00000228340.5	21	0.476
Astle_et_al_2016_Reticulocyte_count	ENSG00000267280.5	43	0.000
Astle_et_al_2016_Reticulocyte_count	ENSG00000047849.21	11	0.000
Astle_et_al_2016_Reticulocyte_count	ENSG00000124228.14	9	0.000
Astle_et_al_2016_Reticulocyte_count	ENSG00000204248.10	23	0.773
Astle_et_al_2016_Reticulocyte_count	ENSG00000213694.3	15	0.425
Astle_et_al_2016_Reticulocyte_count	ENSG00000270585.1	1	0.000
Astle_et_al_2016_Reticulocyte_count	ENSG00000102878.16	1	0.000
Astle_et_al_2016_Reticulocyte_count	ENSG00000107371.12	21	0.000
Astle_et_al_2016_Reticulocyte_count	ENSG00000241399.6	16	0.257
Astle_et_al_2016_Reticulocyte_count	ENSG00000189134.3	18	0.000
Astle_et_al_2016_Reticulocyte_count	ENSG00000163781.12	18	0.000
Astle_et_al_2016_Reticulocyte_count	ENSG00000279253.1	34	0.000
Astle_et_al_2016_Reticulocyte_count	ENSG00000063015.19	1	0.000
Astle_et_al_2016_Reticulocyte_count	ENSG00000106328.9	2	0.000
Astle_et_al_2016_Reticulocyte_count	ENSG00000104231.10	39	0.000
Astle_et_al_2016_Reticulocyte_count	ENSG00000160767.20	14	0.000
Astle_et_al_2016_Reticulocyte_count	ENSG00000168631.12	11	0.623
Astle_et_al_2016_Reticulocyte_count	ENSG00000240241.5	1	0.000
Astle_et_al_2016_Reticulocyte_count	ENSG00000149115.13	14	0.445
Astle_et_al_2016_Reticulocyte_count	ENSG00000270885.1	19	0.000
Astle_et_al_2016_Reticulocyte_count	ENSG00000143740.14	30	0.000
Astle_et_al_2016_Reticulocyte_count	ENSG00000176715.15	32	0.292
Astle_et_al_2016_Reticulocyte_count	ENSG00000221843.4	5	0.688
Astle_et_al_2016_Reticulocyte_count	ENSG00000280422.1	14	0.760
Astle_et_al_2016_Reticulocyte_count	ENSG00000116213.15	37	0.000
Astle_et_al_2016_Reticulocyte_count	ENSG00000272540.1	1	0.000
Astle_et_al_2016_Reticulocyte_count	ENSG00000157999.5	18	0.000
Astle_et_al_2016_Reticulocyte_count	ENSG00000176170.13	12	0.781
Astle_et_al_2016_Reticulocyte_count	ENSG00000099899.14	30	0.000
Astle_et_al_2016_Reticulocyte_count	ENSG00000198087.7	22	0.000
Astle_et_al_2016_Reticulocyte_count	ENSG00000112365.4	11	0.000
Astle_et_al_2016_Reticulocyte_count	ENSG00000138286.14	28	0.129
Astle_et_al_2016_Reticulocyte_count	ENSG00000272768.1	6	0.016
Astle_et_al_2016_Reticulocyte_count	ENSG00000199332.1	13	0.000
Astle_et_al_2016_Reticulocyte_count	ENSG00000136824.18	46	0.000
Astle_et_al_2016_Reticulocyte_count	ENSG00000177628.15	31	0.000
Astle_et_al_2016_Reticulocyte_count	ENSG00000204687.4	3	0.000
Astle_et_al_2016_Reticulocyte_count	ENSG00000247735.2	3	0.383
Astle_et_al_2016_Reticulocyte_count	ENSG00000280285.1	33	0.000
Astle_et_al_2016_Reticulocyte_count	ENSG00000183762.12	36	0.614
Astle_et_al_2016_Reticulocyte_count	ENSG00000080823.22	16	0.000
Astle_et_al_2016_Reticulocyte_count	ENSG00000200674.1	1	0.000
Astle_et_al_2016_Reticulocyte_count	ENSG00000197102.10	9	0.000
Astle_et_al_2016_Reticulocyte_count	ENSG00000234608.7	21	0.000
Astle_et_al_2016_Reticulocyte_count	ENSG00000130656.4	18	0.697
Astle_et_al_2016_Reticulocyte_count	ENSG00000179195.15	16	0.630
Astle_et_al_2016_Reticulocyte_count	ENSG00000270775.1	22	0.000
Astle_et_al_2016_Reticulocyte_count	ENSG00000173064.12	9	0.858
Astle_et_al_2016_Reticulocyte_count	ENSG00000084093.16	21	0.000
Astle_et_al_2016_Reticulocyte_count	ENSG00000236377.1	8	0.000
Astle_et_al_2016_Reticulocyte_count	ENSG00000267682.1	1	0.000
Astle_et_al_2016_Reticulocyte_count	ENSG00000179115.10	32	0.000
Astle_et_al_2016_Reticulocyte_count	ENSG00000279619.1	21	0.000
Astle_et_al_2016_Reticulocyte_count	ENSG00000102882.11	32	0.342
Astle_et_al_2016_Reticulocyte_count	ENSG00000251189.1	3	0.000
Astle_et_al_2016_Reticulocyte_count	ENSG00000168890.13	8	0.000
Astle_et_al_2016_Reticulocyte_count	ENSG00000090554.12	6	0.090
Astle_et_al_2016_Reticulocyte_count	ENSG00000175832.12	13	0.764
Astle_et_al_2016_Reticulocyte_count	ENSG00000231467.2	2	0.000
Astle_et_al_2016_Reticulocyte_count	ENSG00000186453.12	42	0.256
Astle_et_al_2016_Reticulocyte_count	ENSG00000176998.4	32	0.000
Astle_et_al_2016_Reticulocyte_count	ENSG00000179588.8	18	0.024
Astle_et_al_2016_Reticulocyte_count	ENSG00000100266.18	25	0.385
Astle_et_al_2016_Reticulocyte_count	ENSG00000131165.14	29	0.654
Astle_et_al_2016_Reticulocyte_count	ENSG00000203362.2	2	0.295
Astle_et_al_2016_Reticulocyte_count	ENSG00000278733.1	37	0.000
Astle_et_al_2016_Reticulocyte_count	ENSG00000226332.2	28	0.000
Astle_et_al_2016_Reticulocyte_count	ENSG00000248909.1	1	0.000
Astle_et_al_2016_Reticulocyte_count	ENSG00000174282.11	25	0.000
Astle_et_al_2016_Reticulocyte_count	ENSG00000164048.13	49	0.534
Astle_et_al_2016_Reticulocyte_count	ENSG00000136261.14	13	0.730
Astle_et_al_2016_Reticulocyte_count	ENSG00000124557.12	2	0.883
Astle_et_al_2016_Reticulocyte_count	ENSG00000197653.15	23	0.000
Astle_et_al_2016_Reticulocyte_count	ENSG00000273216.1	8	0.167
Astle_et_al_2016_Reticulocyte_count	ENSG00000262246.5	29	0.000
Astle_et_al_2016_Reticulocyte_count	ENSG00000267344.1	22	0.000
Astle_et_al_2016_Reticulocyte_count	ENSG00000105711.11	25	0.000
Astle_et_al_2016_Reticulocyte_count	ENSG00000048405.9	20	0.000
Astle_et_al_2016_Reticulocyte_count	ENSG00000204463.12	32	0.460
Astle_et_al_2016_Reticulocyte_count	ENSG00000175294.5	10	0.000
Astle_et_al_2016_Reticulocyte_count	ENSG00000168036.16	26	0.000
Astle_et_al_2016_Reticulocyte_count	ENSG00000168394.10	32	0.647
Astle_et_al_2016_Reticulocyte_count	ENSG00000270792.5	4	0.783
Astle_et_al_2016_Reticulocyte_count	ENSG00000122696.13	41	0.000
Astle_et_al_2016_Reticulocyte_count	ENSG00000184575.11	14	0.000
Astle_et_al_2016_Reticulocyte_count	ENSG00000129810.14	4	0.000
Astle_et_al_2016_Reticulocyte_count	ENSG00000230454.1	7	0.000
Astle_et_al_2016_Reticulocyte_count	ENSG00000184345.4	1	0.000
Astle_et_al_2016_Reticulocyte_count	ENSG00000100288.19	42	0.204
Astle_et_al_2016_Reticulocyte_count	ENSG00000232998.1	1	0.000
Astle_et_al_2016_Reticulocyte_count	ENSG00000187837.3	12	0.000
Astle_et_al_2016_Reticulocyte_count	ENSG00000272810.1	27	0.000
Astle_et_al_2016_Reticulocyte_count	ENSG00000188536.12	2	0.000
Astle_et_al_2016_Reticulocyte_count	ENSG00000280055.1	2	0.607
Astle_et_al_2016_Reticulocyte_count	ENSG00000248240.1	23	0.000
Astle_et_al_2016_Reticulocyte_count	ENSG00000226851.1	1	0.000
Astle_et_al_2016_Reticulocyte_count	ENSG00000204219.9	30	0.209
Astle_et_al_2016_Reticulocyte_count	ENSG00000233077.1	4	0.000
Astle_et_al_2016_Reticulocyte_count	ENSG00000204022.9	4	0.287
Astle_et_al_2016_Reticulocyte_count	ENSG00000167716.18	23	0.290
Astle_et_al_2016_Reticulocyte_count	ENSG00000161860.7	16	0.503
Astle_et_al_2016_Reticulocyte_count	ENSG00000142552.7	24	0.596
Astle_et_al_2016_Reticulocyte_count	ENSG00000103876.11	28	0.106
Astle_et_al_2016_Reticulocyte_count	ENSG00000115290.9	21	0.135
Astle_et_al_2016_Reticulocyte_count	ENSG00000187741.14	43	0.472
Astle_et_al_2016_Reticulocyte_count	ENSG00000255310.2	42	0.489
Astle_et_al_2016_Reticulocyte_count	ENSG00000231645.2	3	0.000
Astle_et_al_2016_Reticulocyte_count	ENSG00000116539.12	3	0.000
Astle_et_al_2016_Reticulocyte_count	ENSG00000172123.12	32	0.219
Astle_et_al_2016_Reticulocyte_count	ENSG00000229914.1	1	0.000
Astle_et_al_2016_Reticulocyte_count	ENSG00000186792.16	46	0.863
Astle_et_al_2016_Reticulocyte_count	ENSG00000114670.13	40	0.000
Astle_et_al_2016_Reticulocyte_count	ENSG00000265474.1	4	0.000
Astle_et_al_2016_Reticulocyte_count	ENSG00000204424.9	5	0.411
Astle_et_al_2016_Reticulocyte_count	ENSG00000100335.13	9	0.685
Astle_et_al_2016_Reticulocyte_count	ENSG00000185088.13	40	0.000
Astle_et_al_2016_Reticulocyte_count	ENSG00000178301.3	32	0.201
Astle_et_al_2016_Reticulocyte_count	ENSG00000260493.1	2	0.000
Astle_et_al_2016_Reticulocyte_count	ENSG00000258670.1	5	0.000
Astle_et_al_2016_Reticulocyte_count	ENSG00000129667.12	30	0.000
Astle_et_al_2016_Reticulocyte_count	ENSG00000133805.15	36	0.283
Astle_et_al_2016_Reticulocyte_count	ENSG00000173221.13	23	0.790
Astle_et_al_2016_Reticulocyte_count	ENSG00000129354.11	13	0.611
Astle_et_al_2016_Reticulocyte_count	ENSG00000177989.13	26	0.864
Astle_et_al_2016_Reticulocyte_count	ENSG00000103415.11	33	0.000
Astle_et_al_2016_Reticulocyte_count	ENSG00000119242.8	34	0.013
Astle_et_al_2016_Reticulocyte_count	ENSG00000109320.11	14	0.000
Astle_et_al_2016_Reticulocyte_count	ENSG00000204388.6	11	0.628
Astle_et_al_2016_Reticulocyte_count	ENSG00000228172.5	17	0.576
Astle_et_al_2016_Reticulocyte_count	ENSG00000260077.1	45	0.176
Astle_et_al_2016_Reticulocyte_count	ENSG00000264808.1	9	0.000
Astle_et_al_2016_Reticulocyte_count	ENSG00000182963.9	22	0.483
Astle_et_al_2016_Reticulocyte_count	ENSG00000213185.6	5	0.525
Astle_et_al_2016_Reticulocyte_count	ENSG00000070366.13	14	0.000
Astle_et_al_2016_Reticulocyte_count	ENSG00000109113.18	21	0.000
Astle_et_al_2016_Reticulocyte_count	ENSG00000108861.8	15	0.000
Astle_et_al_2016_Reticulocyte_count	ENSG00000272622.1	7	0.000
Astle_et_al_2016_Reticulocyte_count	ENSG00000168298.6	2	0.000
Astle_et_al_2016_Reticulocyte_count	ENSG00000117616.17	3	0.000
Astle_et_al_2016_Reticulocyte_count	ENSG00000204261.8	15	0.000
Astle_et_al_2016_Reticulocyte_count	ENSG00000256546.1	8	0.000
Astle_et_al_2016_Reticulocyte_count	ENSG00000169174.10	19	0.462
Astle_et_al_2016_Reticulocyte_count	ENSG00000270469.1	16	0.000
Astle_et_al_2016_Reticulocyte_count	ENSG00000259803.6	38	0.016
Astle_et_al_2016_Reticulocyte_count	ENSG00000137073.21	13	0.366
Astle_et_al_2016_Reticulocyte_count	ENSG00000263683.1	30	0.000
Astle_et_al_2016_Reticulocyte_count	ENSG00000277728.1	5	0.000
Astle_et_al_2016_Reticulocyte_count	ENSG00000270765.5	15	0.484
Astle_et_al_2016_Reticulocyte_count	ENSG00000204282.4	30	0.351
Astle_et_al_2016_Reticulocyte_count	ENSG00000137460.8	11	0.360
Astle_et_al_2016_Reticulocyte_count	ENSG00000178397.12	24	0.000
Astle_et_al_2016_Reticulocyte_count	ENSG00000143612.19	15	0.530
Astle_et_al_2016_Reticulocyte_count	ENSG00000126749.14	17	0.528
Astle_et_al_2016_Reticulocyte_count	ENSG00000084092.6	30	0.454
Astle_et_al_2016_Reticulocyte_count	ENSG00000227262.3	29	0.485
Astle_et_al_2016_Reticulocyte_count	ENSG00000234329.1	36	0.000
Astle_et_al_2016_Reticulocyte_count	ENSG00000168273.7	5	0.649
Astle_et_al_2016_Reticulocyte_count	ENSG00000260000.2	14	0.000
Astle_et_al_2016_Reticulocyte_count	ENSG00000171873.7	18	0.227
Astle_et_al_2016_Reticulocyte_count	ENSG00000129925.10	34	0.000
Astle_et_al_2016_Reticulocyte_count	ENSG00000227188.1	8	0.000
Astle_et_al_2016_Reticulocyte_count	ENSG00000124380.10	35	0.411
Astle_et_al_2016_Reticulocyte_count	ENSG00000275265.1	3	0.000
Astle_et_al_2016_Reticulocyte_count	ENSG00000226266.6	46	0.000
Astle_et_al_2016_Reticulocyte_count	ENSG00000272273.1	4	0.000
Astle_et_al_2016_Reticulocyte_count	ENSG00000136807.13	7	0.000
Astle_et_al_2016_Reticulocyte_count	ENSG00000163466.15	28	0.000
Astle_et_al_2016_Reticulocyte_count	ENSG00000260273.1	25	0.563
Astle_et_al_2016_Reticulocyte_count	ENSG00000143786.7	12	0.042
Astle_et_al_2016_Reticulocyte_count	ENSG00000267676.1	9	0.000
Astle_et_al_2016_Reticulocyte_count	ENSG00000214988.4	2	0.085
Astle_et_al_2016_Reticulocyte_count	ENSG00000266973.1	1	0.000
Astle_et_al_2016_Reticulocyte_count	ENSG00000114349.9	2	0.000
Astle_et_al_2016_Reticulocyte_count	ENSG00000184922.13	8	0.000
Astle_et_al_2016_Reticulocyte_count	ENSG00000173786.16	11	0.275
Astle_et_al_2016_Reticulocyte_count	ENSG00000236475.1	2	0.000
Astle_et_al_2016_Reticulocyte_count	ENSG00000236935.1	17	0.339
Astle_et_al_2016_Reticulocyte_count	ENSG00000116679.15	7	0.221
Astle_et_al_2016_Reticulocyte_count	ENSG00000128311.13	27	0.658
Astle_et_al_2016_Reticulocyte_count	ENSG00000172716.16	24	0.668
Astle_et_al_2016_Reticulocyte_count	ENSG00000151353.14	31	0.316
Astle_et_al_2016_Reticulocyte_count	ENSG00000274015.1	3	0.000
Astle_et_al_2016_Reticulocyte_count	ENSG00000224945.1	6	0.138
Astle_et_al_2016_Reticulocyte_count	ENSG00000204366.3	11	0.470
Astle_et_al_2016_Reticulocyte_count	ENSG00000091527.15	16	0.285
Astle_et_al_2016_Reticulocyte_count	ENSG00000197153.4	1	0.000
Astle_et_al_2016_Reticulocyte_count	ENSG00000106635.7	23	0.000
Astle_et_al_2016_Reticulocyte_count	ENSG00000256937.1	9	0.000
Astle_et_al_2016_Reticulocyte_count	ENSG00000198064.13	6	0.000
Astle_et_al_2016_Reticulocyte_count	ENSG00000137656.11	5	0.640
Astle_et_al_2016_Reticulocyte_count	ENSG00000106258.13	21	0.045
Astle_et_al_2016_Reticulocyte_count	ENSG00000188529.14	10	0.420
Astle_et_al_2016_Reticulocyte_count	ENSG00000077420.15	37	0.000
Astle_et_al_2016_Reticulocyte_count	ENSG00000143418.19	21	0.000
Astle_et_al_2016_Reticulocyte_count	ENSG00000170469.10	28	0.000
Astle_et_al_2016_Reticulocyte_count	ENSG00000259881.1	25	0.000
Astle_et_al_2016_Reticulocyte_count	ENSG00000205045.8	19	0.000
Astle_et_al_2016_Reticulocyte_count	ENSG00000075624.13	2	0.874
Astle_et_al_2016_Reticulocyte_count	ENSG00000111245.14	1	0.000
Astle_et_al_2016_Reticulocyte_count	ENSG00000149930.17	8	0.000
Astle_et_al_2016_Reticulocyte_count	ENSG00000185022.11	18	0.000
Astle_et_al_2016_Reticulocyte_count	ENSG00000092036.18	45	0.291
Astle_et_al_2016_Reticulocyte_count	ENSG00000271858.5	4	0.000
Astle_et_al_2016_Reticulocyte_count	ENSG00000249085.1	2	0.000
Astle_et_al_2016_Reticulocyte_count	ENSG00000167508.11	19	0.000
Astle_et_al_2016_Reticulocyte_count	ENSG00000100056.11	42	0.402
Astle_et_al_2016_Reticulocyte_count	ENSG00000173486.12	22	0.000
Astle_et_al_2016_Reticulocyte_count	ENSG00000213654.9	4	0.469
Astle_et_al_2016_Reticulocyte_count	ENSG00000167900.11	13	0.259
Astle_et_al_2016_Reticulocyte_count	ENSG00000173826.14	8	0.534
Astle_et_al_2016_Reticulocyte_count	ENSG00000258561.1	16	0.000
Astle_et_al_2016_Reticulocyte_count	ENSG00000233916.1	20	0.000
Astle_et_al_2016_Reticulocyte_count	ENSG00000167703.14	12	0.665
Astle_et_al_2016_Reticulocyte_count	ENSG00000174429.3	9	0.000
Astle_et_al_2016_Reticulocyte_count	ENSG00000241556.1	3	0.000
Astle_et_al_2016_Reticulocyte_count	ENSG00000115808.11	19	0.000
Astle_et_al_2016_Reticulocyte_count	ENSG00000143409.15	14	0.694
Astle_et_al_2016_Reticulocyte_count	ENSG00000231256.7	5	0.000
Astle_et_al_2016_Reticulocyte_count	ENSG00000120049.18	7	0.000
Astle_et_al_2016_Reticulocyte_count	ENSG00000139890.9	9	0.767
Astle_et_al_2016_Reticulocyte_count	ENSG00000280035.1	4	0.610
Astle_et_al_2016_Reticulocyte_count	ENSG00000167895.14	29	0.583
Astle_et_al_2016_Reticulocyte_count	ENSG00000198089.15	25	0.254
Astle_et_al_2016_Reticulocyte_count	ENSG00000005471.15	30	0.000
Astle_et_al_2016_Reticulocyte_count	ENSG00000175746.6	1	0.000
Astle_et_al_2016_Reticulocyte_count	ENSG00000189266.11	27	0.000
Astle_et_al_2016_Reticulocyte_count	ENSG00000225595.2	2	0.489
Astle_et_al_2016_Reticulocyte_count	ENSG00000168405.15	43	0.000
Astle_et_al_2016_Reticulocyte_count	ENSG00000250551.1	1	0.000
Astle_et_al_2016_Reticulocyte_count	ENSG00000203804.4	12	0.661
Astle_et_al_2016_Reticulocyte_count	ENSG00000280022.1	38	0.461
Astle_et_al_2016_Reticulocyte_count	ENSG00000179564.3	3	0.677
Astle_et_al_2016_Reticulocyte_count	ENSG00000187860.10	24	0.474
Astle_et_al_2016_Reticulocyte_count	ENSG00000213533.11	24	0.422
Astle_et_al_2016_Reticulocyte_count	ENSG00000254135.1	4	0.145
Astle_et_al_2016_Reticulocyte_count	ENSG00000204625.10	19	0.754
Astle_et_al_2016_Reticulocyte_count	ENSG00000101460.12	43	0.000
Astle_et_al_2016_Reticulocyte_count	ENSG00000204438.10	19	0.660
Astle_et_al_2016_Reticulocyte_count	ENSG00000204536.13	30	0.791
Astle_et_al_2016_Reticulocyte_count	ENSG00000260259.1	36	0.097
Astle_et_al_2016_Reticulocyte_count	ENSG00000130204.12	10	0.389
Astle_et_al_2016_Reticulocyte_count	ENSG00000169750.8	20	0.342
Astle_et_al_2016_Reticulocyte_count	ENSG00000137713.15	43	0.000
Astle_et_al_2016_Reticulocyte_count	ENSG00000213246.6	40	0.000
Astle_et_al_2016_Reticulocyte_count	ENSG00000255197.5	14	0.000
Astle_et_al_2016_Reticulocyte_count	ENSG00000174943.9	20	0.460
Astle_et_al_2016_Reticulocyte_count	ENSG00000169592.14	45	0.000
Astle_et_al_2016_Reticulocyte_count	ENSG00000114735.9	31	0.000
Astle_et_al_2016_Reticulocyte_count	ENSG00000213171.2	29	0.000
Astle_et_al_2016_Reticulocyte_count	ENSG00000140995.16	33	0.547
Astle_et_al_2016_Reticulocyte_count	ENSG00000188672.17	45	0.000
Astle_et_al_2016_Reticulocyte_count	ENSG00000205810.8	25	0.000
Astle_et_al_2016_Reticulocyte_count	ENSG00000006534.15	19	0.575
Astle_et_al_2016_Reticulocyte_count	ENSG00000231461.1	2	0.000
Astle_et_al_2016_Reticulocyte_count	ENSG00000181741.7	8	0.000
Astle_et_al_2016_Reticulocyte_count	ENSG00000165030.3	5	0.647
Astle_et_al_2016_Reticulocyte_count	ENSG00000255946.1	2	0.777
Astle_et_al_2016_Reticulocyte_count	ENSG00000204520.12	16	0.000
Astle_et_al_2016_Reticulocyte_count	ENSG00000177535.7	2	0.000
Astle_et_al_2016_Reticulocyte_count	ENSG00000267046.1	3	0.000
Astle_et_al_2016_Reticulocyte_count	ENSG00000160602.13	10	0.634
Astle_et_al_2016_Reticulocyte_count	ENSG00000169989.2	14	0.000
Astle_et_al_2016_Reticulocyte_count	ENSG00000014216.15	30	0.000
Astle_et_al_2016_Reticulocyte_count	ENSG00000168496.3	4	0.000
Astle_et_al_2016_Reticulocyte_count	ENSG00000162040.6	9	0.208
Astle_et_al_2016_Reticulocyte_count	ENSG00000249094.2	2	0.000
Astle_et_al_2016_Reticulocyte_count	ENSG00000253130.1	1	0.000
Astle_et_al_2016_Reticulocyte_count	ENSG00000244165.1	23	0.000
Astle_et_al_2016_Reticulocyte_count	ENSG00000103194.15	16	0.137
Astle_et_al_2016_Reticulocyte_count	ENSG00000243469.1	5	0.560
Astle_et_al_2016_Reticulocyte_count	ENSG00000100554.11	36	0.000
Astle_et_al_2016_Reticulocyte_count	ENSG00000224183.1	48	0.402
Astle_et_al_2016_Reticulocyte_count	ENSG00000072274.12	11	0.315
Astle_et_al_2016_Reticulocyte_count	ENSG00000165695.9	23	0.276
Astle_et_al_2016_Reticulocyte_count	ENSG00000134545.13	39	0.000
Astle_et_al_2016_Reticulocyte_count	ENSG00000182196.13	21	0.000
Astle_et_al_2016_Reticulocyte_count	ENSG00000089234.15	2	0.000
Astle_et_al_2016_Reticulocyte_count	ENSG00000204410.14	21	0.806
Astle_et_al_2016_Reticulocyte_count	ENSG00000099203.6	2	0.786
Astle_et_al_2016_Reticulocyte_count	ENSG00000130699.18	9	0.000
Astle_et_al_2016_Reticulocyte_count	ENSG00000124299.13	36	0.000
Astle_et_al_2016_Reticulocyte_count	ENSG00000172273.12	30	0.244
Astle_et_al_2016_Reticulocyte_count	ENSG00000138101.18	18	0.000
Astle_et_al_2016_Reticulocyte_count	ENSG00000229871.1	3	0.438
Astle_et_al_2016_Reticulocyte_count	ENSG00000244731.7	38	0.604
Astle_et_al_2016_Reticulocyte_count	ENSG00000185344.13	36	0.000
Astle_et_al_2016_Reticulocyte_count	ENSG00000135587.8	44	0.000
Astle_et_al_2016_Reticulocyte_count	ENSG00000169047.5	11	0.410
Astle_et_al_2016_Reticulocyte_count	ENSG00000262528.2	37	0.000
Astle_et_al_2016_Reticulocyte_count	ENSG00000079691.17	28	0.000
Astle_et_al_2016_Reticulocyte_count	ENSG00000036549.12	6	0.365
Astle_et_al_2016_Reticulocyte_count	ENSG00000270441.1	13	0.000
Astle_et_al_2016_Reticulocyte_count	ENSG00000177875.4	17	0.000
Astle_et_al_2016_Reticulocyte_count	ENSG00000155393.12	49	0.000
Astle_et_al_2016_Reticulocyte_count	ENSG00000228789.6	33	0.866
Astle_et_al_2016_Reticulocyte_count	ENSG00000138100.13	3	0.845
Astle_et_al_2016_Reticulocyte_count	ENSG00000255624.2	3	0.000
Astle_et_al_2016_Reticulocyte_count	ENSG00000283050.1	45	0.000
Astle_et_al_2016_Reticulocyte_count	ENSG00000237437.1	5	0.000
Astle_et_al_2016_Reticulocyte_count	ENSG00000271590.1	14	0.000
Astle_et_al_2016_Reticulocyte_count	ENSG00000124496.12	5	0.000
Astle_et_al_2016_Reticulocyte_count	ENSG00000185651.14	21	0.384
Astle_et_al_2016_Reticulocyte_count	ENSG00000238083.7	33	0.039
Astle_et_al_2016_Reticulocyte_count	ENSG00000243244.5	36	0.000
Astle_et_al_2016_Reticulocyte_count	ENSG00000188451.8	2	0.000
Astle_et_al_2016_Reticulocyte_count	ENSG00000254814.1	1	0.000
Astle_et_al_2016_Reticulocyte_count	ENSG00000172379.20	33	0.000
Astle_et_al_2016_Reticulocyte_count	ENSG00000265964.1	1	0.000
Astle_et_al_2016_Reticulocyte_count	ENSG00000272236.1	14	0.591
Astle_et_al_2016_Reticulocyte_count	ENSG00000256894.1	16	0.000
Astle_et_al_2016_Reticulocyte_count	ENSG00000182934.11	7	0.348
Astle_et_al_2016_Reticulocyte_count	ENSG00000141524.15	31	0.605
Astle_et_al_2016_Reticulocyte_count	ENSG00000269918.1	44	0.006
Astle_et_al_2016_Reticulocyte_count	ENSG00000092929.11	19	0.343
Astle_et_al_2016_Reticulocyte_count	ENSG00000064961.18	6	0.180
Astle_et_al_2016_Reticulocyte_count	ENSG00000172269.18	12	0.000
Astle_et_al_2016_Reticulocyte_count	ENSG00000166135.13	33	0.000
Astle_et_al_2016_Reticulocyte_count	ENSG00000198242.13	10	0.000
Astle_et_al_2016_Reticulocyte_count	ENSG00000255507.5	9	0.000
Astle_et_al_2016_Reticulocyte_count	ENSG00000130173.13	7	0.146
Astle_et_al_2016_Reticulocyte_count	ENSG00000258302.2	43	0.000
Astle_et_al_2016_Reticulocyte_count	ENSG00000109270.12	32	0.000
Astle_et_al_2016_Reticulocyte_count	ENSG00000070182.19	13	0.549
Astle_et_al_2016_Reticulocyte_count	ENSG00000255552.7	2	0.000
Astle_et_al_2016_Reticulocyte_count	ENSG00000237285.1	2	0.901
Astle_et_al_2016_Reticulocyte_count	ENSG00000103342.12	28	0.000
Astle_et_al_2016_Reticulocyte_count	ENSG00000239732.3	8	0.696
Astle_et_al_2016_Reticulocyte_count	ENSG00000280213.1	25	0.000
Astle_et_al_2016_Reticulocyte_count	ENSG00000119402.16	7	0.000
Astle_et_al_2016_Reticulocyte_count	ENSG00000279144.1	18	0.198
Astle_et_al_2016_Reticulocyte_count	ENSG00000103335.21	19	0.524
Astle_et_al_2016_Reticulocyte_count	ENSG00000231441.1	17	0.341
Astle_et_al_2016_Reticulocyte_count	ENSG00000211455.7	13	0.000
Astle_et_al_2016_Reticulocyte_count	ENSG00000149923.13	9	0.428
Astle_et_al_2016_Reticulocyte_count	ENSG00000117472.9	12	0.259
Astle_et_al_2016_Reticulocyte_count	ENSG00000237813.3	13	0.000
Astle_et_al_2016_Reticulocyte_count	ENSG00000197591.3	2	0.000
Astle_et_al_2016_Reticulocyte_count	ENSG00000258556.1	1	0.000
Astle_et_al_2016_Reticulocyte_count	ENSG00000184560.7	1	0.000
Astle_et_al_2016_Reticulocyte_count	ENSG00000162302.12	9	0.675
Astle_et_al_2016_Reticulocyte_count	ENSG00000121068.13	40	0.000
Astle_et_al_2016_Reticulocyte_count	ENSG00000236810.5	13	0.000
Astle_et_al_2016_Reticulocyte_count	ENSG00000080802.18	5	0.229
Astle_et_al_2016_Reticulocyte_count	ENSG00000078269.14	27	0.000
Astle_et_al_2016_Reticulocyte_count	ENSG00000125450.10	49	0.000
Astle_et_al_2016_Reticulocyte_count	ENSG00000138758.11	20	0.369
Astle_et_al_2016_Reticulocyte_count	ENSG00000184302.6	2	0.000
Astle_et_al_2016_Reticulocyte_count	ENSG00000105607.12	44	0.000
Astle_et_al_2016_Reticulocyte_count	ENSG00000136631.12	17	0.000
Astle_et_al_2016_Reticulocyte_count	ENSG00000229677.1	20	0.000
Astle_et_al_2016_Reticulocyte_count	ENSG00000235570.1	3	0.000
Astle_et_al_2016_Reticulocyte_count	ENSG00000255159.1	1	0.000
Astle_et_al_2016_Reticulocyte_count	ENSG00000126214.21	26	0.284
Astle_et_al_2016_Reticulocyte_count	ENSG00000173253.15	23	0.000
Astle_et_al_2016_Reticulocyte_count	ENSG00000068971.13	12	0.000
Astle_et_al_2016_Reticulocyte_count	ENSG00000225914.1	27	0.218
Astle_et_al_2016_Reticulocyte_count	ENSG00000060237.16	11	0.057
Astle_et_al_2016_Reticulocyte_count	ENSG00000137198.9	21	0.672
Astle_et_al_2016_Reticulocyte_count	ENSG00000219626.8	41	0.000
Astle_et_al_2016_Reticulocyte_count	ENSG00000164707.15	28	0.114
Astle_et_al_2016_Reticulocyte_count	ENSG00000118873.15	21	0.000
Astle_et_al_2016_Reticulocyte_count	ENSG00000205639.9	7	0.000
Astle_et_al_2016_Reticulocyte_count	ENSG00000011275.18	17	0.231
Astle_et_al_2016_Reticulocyte_count	ENSG00000197122.11	15	0.216
Astle_et_al_2016_Reticulocyte_count	ENSG00000230174.1	3	0.000
Astle_et_al_2016_Reticulocyte_count	ENSG00000123096.11	25	0.410
Astle_et_al_2016_Reticulocyte_count	ENSG00000136425.12	44	0.554
Astle_et_al_2016_Reticulocyte_count	ENSG00000196242.7	1	0.000
Astle_et_al_2016_Reticulocyte_count	ENSG00000244187.7	27	0.430
Astle_et_al_2016_Reticulocyte_count	ENSG00000232450.1	34	0.000
Astle_et_al_2016_Reticulocyte_count	ENSG00000156802.12	14	0.101
Astle_et_al_2016_Reticulocyte_count	ENSG00000176102.11	11	0.000
Astle_et_al_2016_Reticulocyte_count	ENSG00000158717.10	43	0.174
Astle_et_al_2016_Reticulocyte_count	ENSG00000204580.13	22	0.040
Astle_et_al_2016_Reticulocyte_count	ENSG00000116883.8	32	0.026
Astle_et_al_2016_Reticulocyte_count	ENSG00000266970.1	29	0.000
Astle_et_al_2016_Reticulocyte_count	ENSG00000234816.2	1	0.000
Astle_et_al_2016_Reticulocyte_count	ENSG00000113742.12	10	0.760
Astle_et_al_2016_Reticulocyte_count	ENSG00000104970.10	8	0.651
Astle_et_al_2016_Reticulocyte_count	ENSG00000204420.8	6	0.000
Astle_et_al_2016_Reticulocyte_count	ENSG00000111275.12	29	0.653
Astle_et_al_2016_Reticulocyte_count	ENSG00000271936.1	10	0.010
Astle_et_al_2016_Reticulocyte_count	ENSG00000143434.15	31	0.161
Astle_et_al_2016_Reticulocyte_count	ENSG00000117308.14	4	0.000
Astle_et_al_2016_Reticulocyte_count	ENSG00000256508.2	27	0.000
Astle_et_al_2016_Reticulocyte_count	ENSG00000273340.1	34	0.039
Astle_et_al_2016_Reticulocyte_count	ENSG00000267905.5	3	0.000
Astle_et_al_2016_Reticulocyte_count	ENSG00000091704.9	1	0.000
Astle_et_al_2016_Reticulocyte_count	ENSG00000268030.1	29	0.000
Astle_et_al_2016_Reticulocyte_count	ENSG00000119778.14	18	0.095
Astle_et_al_2016_Reticulocyte_count	ENSG00000234553.1	2	0.175
Astle_et_al_2016_Reticulocyte_count	ENSG00000141756.18	22	0.000
Astle_et_al_2016_Reticulocyte_count	ENSG00000246985.7	3	0.000
Astle_et_al_2016_Reticulocyte_count	ENSG00000256083.1	1	0.000
Astle_et_al_2016_Reticulocyte_count	ENSG00000248890.1	11	0.279
Astle_et_al_2016_Reticulocyte_count	ENSG00000206052.10	10	0.293
Astle_et_al_2016_Reticulocyte_count	ENSG00000143437.20	32	0.260
Astle_et_al_2016_Reticulocyte_count	ENSG00000204304.11	7	0.478
Astle_et_al_2016_Reticulocyte_count	ENSG00000139546.10	20	0.632
Astle_et_al_2016_Reticulocyte_count	ENSG00000105610.4	3	0.000
Astle_et_al_2016_Reticulocyte_count	ENSG00000249188.1	4	0.000
Astle_et_al_2016_Reticulocyte_count	ENSG00000139437.17	10	0.000
Astle_et_al_2016_Reticulocyte_count	ENSG00000155085.15	40	0.401
Astle_et_al_2016_Reticulocyte_count	ENSG00000228022.5	43	0.000
Astle_et_al_2016_Reticulocyte_count	ENSG00000196812.4	10	0.000
Astle_et_al_2016_Reticulocyte_count	ENSG00000188803.14	13	0.000
Astle_et_al_2016_Reticulocyte_count	ENSG00000111300.9	22	0.199
Astle_et_al_2016_Reticulocyte_count	ENSG00000174456.13	6	0.000
Astle_et_al_2016_Reticulocyte_count	ENSG00000267648.1	33	0.000
Astle_et_al_2016_Reticulocyte_count	ENSG00000204435.13	21	0.000
Astle_et_al_2016_Reticulocyte_count	ENSG00000141219.15	44	0.000
Astle_et_al_2016_Reticulocyte_count	ENSG00000257595.2	9	0.000
Astle_et_al_2016_Reticulocyte_count	ENSG00000184916.8	6	0.558
Astle_et_al_2016_Reticulocyte_count	ENSG00000165912.15	31	0.000
Astle_et_al_2016_Reticulocyte_count	ENSG00000235016.1	3	0.435
Astle_et_al_2016_Reticulocyte_count	ENSG00000261253.2	13	0.000
Astle_et_al_2016_Reticulocyte_count	ENSG00000186185.13	6	0.000
Astle_et_al_2016_Reticulocyte_count	ENSG00000152242.10	14	0.673
Astle_et_al_2016_Reticulocyte_count	ENSG00000231964.1	11	0.000
Astle_et_al_2016_Reticulocyte_count	ENSG00000143457.10	16	0.815
Astle_et_al_2016_Reticulocyte_count	ENSG00000124568.10	4	0.000
Astle_et_al_2016_Reticulocyte_count	ENSG00000062038.13	14	0.420
Astle_et_al_2016_Reticulocyte_count	ENSG00000101577.9	31	0.000
Astle_et_al_2016_Reticulocyte_count	ENSG00000146109.4	28	0.000
Astle_et_al_2016_Reticulocyte_count	ENSG00000183476.12	19	0.376
Astle_et_al_2016_Reticulocyte_count	ENSG00000231607.10	13	0.000
Astle_et_al_2016_Reticulocyte_count	ENSG00000244459.2	15	0.275
Astle_et_al_2016_Reticulocyte_count	ENSG00000173068.17	14	0.000
Astle_et_al_2016_Reticulocyte_count	ENSG00000232908.3	2	0.000
Astle_et_al_2016_Reticulocyte_count	ENSG00000214711.9	6	0.230
Astle_et_al_2016_Reticulocyte_count	ENSG00000260188.1	4	0.000
Astle_et_al_2016_Reticulocyte_count	ENSG00000231799.2	1	0.000
Astle_et_al_2016_Reticulocyte_count	ENSG00000204700.4	1	0.000
Astle_et_al_2016_Reticulocyte_count	ENSG00000157884.10	3	0.421
Astle_et_al_2016_Reticulocyte_count	ENSG00000184898.6	32	0.000
Astle_et_al_2016_Reticulocyte_count	ENSG00000255964.1	1	0.000
Astle_et_al_2016_Reticulocyte_count	ENSG00000262372.1	16	0.000
Astle_et_al_2016_Reticulocyte_count	ENSG00000235749.2	3	0.000
Astle_et_al_2016_Reticulocyte_count	ENSG00000094916.15	12	0.000
Astle_et_al_2016_Reticulocyte_count	ENSG00000226648.1	10	0.377
Astle_et_al_2016_Reticulocyte_count	ENSG00000264589.2	12	0.000
Astle_et_al_2016_Reticulocyte_count	ENSG00000163827.12	21	0.000
Astle_et_al_2016_Reticulocyte_count	ENSG00000064932.15	11	0.616
Astle_et_al_2016_Reticulocyte_count	ENSG00000165633.12	21	0.221
Astle_et_al_2016_Reticulocyte_count	ENSG00000076864.19	16	0.511
Astle_et_al_2016_Reticulocyte_count	ENSG00000114648.11	14	0.000
Astle_et_al_2016_Reticulocyte_count	ENSG00000214435.7	38	0.673
Astle_et_al_2016_Reticulocyte_count	ENSG00000111752.10	33	0.000
Astle_et_al_2016_Reticulocyte_count	ENSG00000101158.13	47	0.415
Astle_et_al_2016_Reticulocyte_count	ENSG00000178252.17	29	0.000
Astle_et_al_2016_Reticulocyte_count	ENSG00000145990.10	19	0.000
Astle_et_al_2016_Reticulocyte_count	ENSG00000213445.9	26	0.612
Astle_et_al_2016_Reticulocyte_count	ENSG00000277423.1	7	0.710
Astle_et_al_2016_Reticulocyte_count	ENSG00000232215.2	2	0.000
Astle_et_al_2016_Reticulocyte_count	ENSG00000138756.17	23	0.000
Astle_et_al_2016_Reticulocyte_count	ENSG00000198502.5	36	0.000
Astle_et_al_2016_Reticulocyte_count	ENSG00000268520.1	3	0.000
Astle_et_al_2016_Reticulocyte_count	ENSG00000172965.14	17	0.000
Astle_et_al_2016_Reticulocyte_count	ENSG00000260233.3	37	0.000
Astle_et_al_2016_Reticulocyte_count	ENSG00000033327.12	28	0.000
Astle_et_al_2016_Reticulocyte_count	ENSG00000066651.18	20	0.000
Astle_et_al_2016_Reticulocyte_count	ENSG00000152229.18	12	0.236
Astle_et_al_2016_Reticulocyte_count	ENSG00000277744.1	3	0.000
Astle_et_al_2016_Reticulocyte_count	ENSG00000272325.1	15	0.000
Astle_et_al_2016_Reticulocyte_count	ENSG00000224843.6	32	0.613
Astle_et_al_2016_Reticulocyte_count	ENSG00000124198.8	22	0.000
Astle_et_al_2016_Reticulocyte_count	ENSG00000254093.8	11	0.000
Astle_et_al_2016_Reticulocyte_count	ENSG00000160325.14	39	0.018
Astle_et_al_2016_Reticulocyte_count	ENSG00000203795.2	1	0.000
Astle_et_al_2016_Reticulocyte_count	ENSG00000234233.1	10	0.000
Astle_et_al_2016_Reticulocyte_count	ENSG00000220721.1	7	0.000
Astle_et_al_2016_Reticulocyte_count	ENSG00000127580.15	29	0.000
Astle_et_al_2016_Reticulocyte_count	ENSG00000128250.5	2	0.000
Astle_et_al_2016_Reticulocyte_count	ENSG00000176428.5	14	0.000
Astle_et_al_2016_Reticulocyte_count	ENSG00000135912.10	13	0.491
Astle_et_al_2016_Reticulocyte_count	ENSG00000207554.1	5	0.424
Astle_et_al_2016_Reticulocyte_count	ENSG00000180739.13	22	0.490
Astle_et_al_2016_Reticulocyte_count	ENSG00000171603.16	25	0.000
Astle_et_al_2016_Reticulocyte_count	ENSG00000254936.4	1	0.000
Astle_et_al_2016_Reticulocyte_count	ENSG00000213859.4	3	0.000
Astle_et_al_2016_Reticulocyte_count	ENSG00000258240.5	3	0.000
Astle_et_al_2016_Reticulocyte_count	ENSG00000260633.1	47	0.000
Astle_et_al_2016_Reticulocyte_count	ENSG00000131096.10	2	0.000
Astle_et_al_2016_Reticulocyte_count	ENSG00000137404.14	18	0.022
Astle_et_al_2016_Reticulocyte_count	ENSG00000075151.20	26	0.000
Astle_et_al_2016_Reticulocyte_count	ENSG00000150687.11	24	0.000
Astle_et_al_2016_Reticulocyte_count	ENSG00000164054.15	20	0.662
Astle_et_al_2016_Reticulocyte_count	ENSG00000207561.1	4	0.000
Astle_et_al_2016_Reticulocyte_count	ENSG00000187775.16	27	0.261
Astle_et_al_2016_Reticulocyte_count	ENSG00000204632.11	27	0.886
Astle_et_al_2016_Reticulocyte_count	ENSG00000102738.7	8	0.000
Astle_et_al_2016_Reticulocyte_count	ENSG00000115226.9	3	0.092
Astle_et_al_2016_Reticulocyte_count	ENSG00000253878.5	10	0.000
Astle_et_al_2016_Reticulocyte_count	ENSG00000162869.15	35	0.414
Astle_et_al_2016_Reticulocyte_count	ENSG00000131969.14	17	0.000
Astle_et_al_2016_Reticulocyte_count	ENSG00000204310.12	14	0.766
Astle_et_al_2016_Reticulocyte_count	ENSG00000243477.5	29	0.713
Astle_et_al_2016_Reticulocyte_count	ENSG00000178149.16	32	0.000
Astle_et_al_2016_Reticulocyte_count	ENSG00000216915.2	7	0.000
Astle_et_al_2016_Reticulocyte_count	ENSG00000106245.10	17	0.000
Astle_et_al_2016_Reticulocyte_count	ENSG00000129474.15	8	0.691
Astle_et_al_2016_Reticulocyte_count	ENSG00000063515.2	1	0.000
Astle_et_al_2016_Reticulocyte_count	ENSG00000233822.4	7	0.000
Astle_et_al_2016_Reticulocyte_count	ENSG00000147324.10	18	0.000
Astle_et_al_2016_Reticulocyte_count	ENSG00000264569.1	22	0.000
Astle_et_al_2016_Reticulocyte_count	ENSG00000064655.18	13	0.056
Astle_et_al_2016_Reticulocyte_count	ENSG00000280670.2	47	0.000
Astle_et_al_2016_Reticulocyte_count	ENSG00000279789.1	5	0.000
Astle_et_al_2016_Reticulocyte_count	ENSG00000280128.1	39	0.000
Astle_et_al_2016_Reticulocyte_count	ENSG00000161180.10	43	0.000
Astle_et_al_2016_Reticulocyte_count	ENSG00000259498.1	19	0.037
Astle_et_al_2016_Reticulocyte_count	ENSG00000141622.13	8	0.000
Astle_et_al_2016_Reticulocyte_count	ENSG00000167196.13	27	0.288
Astle_et_al_2016_Reticulocyte_count	ENSG00000176945.16	34	0.451
Astle_et_al_2016_Reticulocyte_count	ENSG00000237149.5	9	0.000
Astle_et_al_2016_Reticulocyte_count	ENSG00000226979.8	14	0.129
Astle_et_al_2016_Reticulocyte_count	ENSG00000224888.4	14	0.832
Astle_et_al_2016_Reticulocyte_count	ENSG00000237054.9	2	0.000
Astle_et_al_2016_Reticulocyte_count	ENSG00000227766.1	22	0.651
Astle_et_al_2016_Reticulocyte_count	ENSG00000204348.9	35	0.000
Astle_et_al_2016_Reticulocyte_count	ENSG00000123810.7	20	0.000
Astle_et_al_2016_Reticulocyte_count	ENSG00000225084.1	1	0.000
Astle_et_al_2016_Reticulocyte_count	ENSG00000186566.12	5	0.000
Astle_et_al_2016_Reticulocyte_count	ENSG00000181222.15	12	0.000
Astle_et_al_2016_Reticulocyte_count	ENSG00000235413.3	8	0.000
Astle_et_al_2016_Reticulocyte_count	ENSG00000125122.15	21	0.000
Astle_et_al_2016_Reticulocyte_count	ENSG00000183828.14	40	0.000
Astle_et_al_2016_Reticulocyte_count	ENSG00000270240.2	5	0.000
Astle_et_al_2016_Reticulocyte_count	ENSG00000143590.13	14	0.000
Astle_et_al_2016_Reticulocyte_count	ENSG00000198315.10	20	0.000
Astle_et_al_2016_Reticulocyte_count	ENSG00000133059.16	39	0.000
Astle_et_al_2016_Reticulocyte_count	ENSG00000160551.11	15	0.000
Astle_et_al_2016_Reticulocyte_count	ENSG00000170852.10	37	0.000
Astle_et_al_2016_Reticulocyte_count	ENSG00000035928.15	13	0.000
Astle_et_al_2016_Reticulocyte_count	ENSG00000170476.15	2	0.000
Astle_et_al_2016_Reticulocyte_count	ENSG00000272573.5	20	0.343
Astle_et_al_2016_Reticulocyte_count	ENSG00000228223.2	28	0.000
Astle_et_al_2016_Reticulocyte_count	ENSG00000172661.17	4	0.136
Astle_et_al_2016_Reticulocyte_count	ENSG00000066379.14	41	0.000
Astle_et_al_2016_Reticulocyte_count	ENSG00000238273.3	9	0.307
Astle_et_al_2016_Reticulocyte_count	ENSG00000166321.13	49	0.000
Astle_et_al_2016_Reticulocyte_count	ENSG00000216863.9	5	0.610
Astle_et_al_2016_Reticulocyte_count	ENSG00000198862.13	21	0.000
Astle_et_al_2016_Reticulocyte_count	ENSG00000259708.1	1	0.000
Astle_et_al_2016_Reticulocyte_count	ENSG00000183831.6	18	0.345
Astle_et_al_2016_Reticulocyte_count	ENSG00000181555.20	18	0.000
Astle_et_al_2016_Reticulocyte_count	ENSG00000185499.16	21	0.170
Astle_et_al_2016_Reticulocyte_count	ENSG00000146192.14	20	0.302
Astle_et_al_2016_Reticulocyte_count	ENSG00000255775.1	2	0.340
Astle_et_al_2016_Reticulocyte_count	ENSG00000121210.15	11	0.000
Astle_et_al_2016_Reticulocyte_count	ENSG00000136045.11	30	0.000
Astle_et_al_2016_Reticulocyte_count	ENSG00000225854.2	4	0.004
Astle_et_al_2016_Reticulocyte_count	ENSG00000204574.12	28	0.180
Astle_et_al_2016_Reticulocyte_count	ENSG00000275479.1	20	0.519
Astle_et_al_2016_Reticulocyte_count	ENSG00000272462.2	44	0.825
Astle_et_al_2016_Reticulocyte_count	ENSG00000105329.9	19	0.000
Astle_et_al_2016_Reticulocyte_count	ENSG00000175066.15	15	0.199
Astle_et_al_2016_Reticulocyte_count	ENSG00000106113.18	33	0.000
Astle_et_al_2016_Reticulocyte_count	ENSG00000127838.13	25	0.870
Astle_et_al_2016_Reticulocyte_count	ENSG00000166788.9	48	0.000
Astle_et_al_2016_Reticulocyte_count	ENSG00000086232.12	34	0.388
Astle_et_al_2016_Reticulocyte_count	ENSG00000137411.16	41	0.000
Astle_et_al_2016_Reticulocyte_count	ENSG00000100100.12	12	0.000
Astle_et_al_2016_Reticulocyte_count	ENSG00000161542.16	42	0.000
Astle_et_al_2016_Reticulocyte_count	ENSG00000205250.8	8	0.625
Astle_et_al_2016_Reticulocyte_count	ENSG00000103197.16	24	0.000
Astle_et_al_2016_Reticulocyte_count	ENSG00000250362.1	5	0.043
Astle_et_al_2016_Reticulocyte_count	ENSG00000140939.14	2	0.000
Astle_et_al_2016_Reticulocyte_count	ENSG00000222019.7	37	0.000
Astle_et_al_2016_Reticulocyte_count	ENSG00000114019.14	6	0.458
Astle_et_al_2016_Reticulocyte_count	ENSG00000176933.5	34	0.113
Astle_et_al_2016_Reticulocyte_count	ENSG00000182952.4	32	0.000
Astle_et_al_2016_Reticulocyte_count	ENSG00000250969.1	5	0.000
Astle_et_al_2016_Reticulocyte_count	ENSG00000129167.9	14	0.605
Astle_et_al_2016_Reticulocyte_count	ENSG00000183784.6	24	0.000
Astle_et_al_2016_Reticulocyte_count	ENSG00000142046.14	34	0.063
Astle_et_al_2016_Reticulocyte_count	ENSG00000142082.14	40	0.351
Astle_et_al_2016_Reticulocyte_count	ENSG00000177462.6	8	0.505
Astle_et_al_2016_Reticulocyte_count	ENSG00000156256.14	5	0.000
Astle_et_al_2016_Reticulocyte_count	ENSG00000117305.14	35	0.000
Astle_et_al_2016_Reticulocyte_count	ENSG00000013810.18	38	0.000
Astle_et_al_2016_Reticulocyte_count	ENSG00000197536.11	37	0.000
Astle_et_al_2016_Reticulocyte_count	ENSG00000260285.1	18	0.258
Astle_et_al_2016_Reticulocyte_count	ENSG00000112343.10	26	0.666
Astle_et_al_2016_Reticulocyte_count	ENSG00000183542.5	34	0.360
Astle_et_al_2016_Reticulocyte_count	ENSG00000249242.7	34	0.036
Astle_et_al_2016_Reticulocyte_count	ENSG00000143365.17	9	0.000
Astle_et_al_2016_Reticulocyte_count	ENSG00000009950.15	31	0.488
Astle_et_al_2016_Reticulocyte_count	ENSG00000215343.7	1	0.000
Astle_et_al_2016_Reticulocyte_count	ENSG00000204978.2	21	0.000
Astle_et_al_2016_Reticulocyte_count	ENSG00000219682.4	1	0.000
Astle_et_al_2016_Reticulocyte_count	ENSG00000197067.5	2	0.000
Astle_et_al_2016_Reticulocyte_count	ENSG00000231083.1	1	0.000
Astle_et_al_2016_Reticulocyte_count	ENSG00000226239.1	4	0.000
Astle_et_al_2016_Reticulocyte_count	ENSG00000277597.1	6	0.000
Astle_et_al_2016_Reticulocyte_count	ENSG00000227777.1	3	0.000
Astle_et_al_2016_Reticulocyte_count	ENSG00000260988.1	7	0.000
Astle_et_al_2016_Reticulocyte_count	ENSG00000178821.12	28	0.634
Astle_et_al_2016_Reticulocyte_count	ENSG00000213719.8	11	0.475
Astle_et_al_2016_Reticulocyte_count	ENSG00000169214.3	1	0.000
Astle_et_al_2016_Reticulocyte_count	ENSG00000234515.1	8	0.000
Astle_et_al_2016_Reticulocyte_count	ENSG00000259230.1	6	0.289
Astle_et_al_2016_Reticulocyte_count	ENSG00000269480.1	1	0.000
Astle_et_al_2016_Reticulocyte_count	ENSG00000203761.5	27	0.268
Astle_et_al_2016_Reticulocyte_count	ENSG00000146576.12	7	0.350
Astle_et_al_2016_Reticulocyte_count	ENSG00000167523.13	29	0.000
Astle_et_al_2016_Reticulocyte_count	ENSG00000227135.1	18	0.375
Astle_et_al_2016_Reticulocyte_count	ENSG00000241782.1	25	0.000
Astle_et_al_2016_Reticulocyte_count	ENSG00000226167.1	28	0.000
Astle_et_al_2016_Reticulocyte_count	ENSG00000265205.1	1	0.000
Astle_et_al_2016_Reticulocyte_count	ENSG00000134242.15	8	0.000
Astle_et_al_2016_Reticulocyte_count	ENSG00000187764.11	31	0.104
Astle_et_al_2016_Reticulocyte_count	ENSG00000255084.1	4	0.000
Astle_et_al_2016_Reticulocyte_count	ENSG00000143344.15	14	0.000
Astle_et_al_2016_Reticulocyte_count	ENSG00000177946.5	32	0.000
Astle_et_al_2016_Reticulocyte_count	ENSG00000134001.12	20	0.000
Astle_et_al_2016_Reticulocyte_count	ENSG00000128272.14	43	0.000
Astle_et_al_2016_Reticulocyte_count	ENSG00000068489.12	9	0.000
Astle_et_al_2016_Reticulocyte_count	ENSG00000237669.1	47	0.000
Astle_et_al_2016_Reticulocyte_count	ENSG00000119772.16	4	0.366
Astle_et_al_2016_Reticulocyte_count	ENSG00000160781.15	28	0.003
Astle_et_al_2016_Reticulocyte_count	ENSG00000266075.2	8	0.000
Astle_et_al_2016_Reticulocyte_count	ENSG00000235481.2	4	0.000
Astle_et_al_2016_Reticulocyte_count	ENSG00000159314.11	23	0.417
Astle_et_al_2016_Reticulocyte_count	ENSG00000183397.5	42	0.376
Astle_et_al_2016_Reticulocyte_count	ENSG00000231064.7	17	0.050
Astle_et_al_2016_Reticulocyte_count	ENSG00000226197.2	3	0.000
Astle_et_al_2016_Reticulocyte_count	ENSG00000196700.8	16	0.314
Astle_et_al_2016_Reticulocyte_count	ENSG00000204581.2	12	0.490
Astle_et_al_2016_Reticulocyte_count	ENSG00000104870.12	39	0.447
Astle_et_al_2016_Reticulocyte_count	ENSG00000164220.6	28	0.449
Astle_et_al_2016_Reticulocyte_count	ENSG00000162409.10	13	0.135
Astle_et_al_2016_Reticulocyte_count	ENSG00000270061.1	2	0.000
Astle_et_al_2016_Reticulocyte_count	ENSG00000133812.15	17	0.000
Astle_et_al_2016_Reticulocyte_count	ENSG00000172977.12	8	0.299
Astle_et_al_2016_Reticulocyte_count	ENSG00000152556.15	20	0.000
Astle_et_al_2016_Reticulocyte_count	ENSG00000124097.7	32	0.000
Astle_et_al_2016_Reticulocyte_count	ENSG00000228078.1	29	0.420
Astle_et_al_2016_Reticulocyte_count	ENSG00000143549.19	6	0.000
Astle_et_al_2016_Reticulocyte_count	ENSG00000090238.11	43	0.738
Astle_et_al_2016_Reticulocyte_count	ENSG00000236296.7	39	0.000
Astle_et_al_2016_Reticulocyte_count	ENSG00000279259.1	35	0.233
Astle_et_al_2016_Reticulocyte_count	ENSG00000204525.16	36	0.781
Astle_et_al_2016_Reticulocyte_count	ENSG00000274427.1	11	0.000
Astle_et_al_2016_Reticulocyte_count	ENSG00000087157.18	34	0.000
Astle_et_al_2016_Reticulocyte_count	ENSG00000258099.1	4	0.443
Astle_et_al_2016_Reticulocyte_count	ENSG00000253973.2	4	0.376
Astle_et_al_2016_Reticulocyte_count	ENSG00000171791.12	10	0.657
Astle_et_al_2016_Reticulocyte_count	ENSG00000107438.8	15	0.000
Astle_et_al_2016_Reticulocyte_count	ENSG00000224273.2	2	0.597
Astle_et_al_2016_Reticulocyte_count	ENSG00000269388.1	13	0.000
Astle_et_al_2016_Reticulocyte_count	ENSG00000184068.2	13	0.487
Astle_et_al_2016_Reticulocyte_count	ENSG00000087338.4	26	0.342
Astle_et_al_2016_Reticulocyte_count	ENSG00000164049.14	8	0.000
Astle_et_al_2016_Reticulocyte_count	ENSG00000226377.1	8	0.000
Astle_et_al_2016_Reticulocyte_count	ENSG00000144749.13	9	0.416
Astle_et_al_2016_Reticulocyte_count	ENSG00000187051.8	3	0.759
Astle_et_al_2016_Reticulocyte_count	ENSG00000185615.15	27	0.481
Astle_et_al_2016_Reticulocyte_count	ENSG00000088280.18	36	0.000
Astle_et_al_2016_Reticulocyte_count	ENSG00000153187.18	3	0.000
Astle_et_al_2016_Reticulocyte_count	ENSG00000261395.3	1	0.000
Astle_et_al_2016_Reticulocyte_count	ENSG00000219435.5	22	0.000
Astle_et_al_2016_Reticulocyte_count	ENSG00000087152.15	3	0.496
Astle_et_al_2016_Reticulocyte_count	ENSG00000141013.16	39	0.643
Astle_et_al_2016_Reticulocyte_count	ENSG00000182477.5	6	0.000
Astle_et_al_2016_Reticulocyte_count	ENSG00000213465.7	18	0.000
Astle_et_al_2016_Reticulocyte_count	ENSG00000275437.1	44	0.000
Astle_et_al_2016_Reticulocyte_count	ENSG00000275582.1	2	0.457
Astle_et_al_2016_Reticulocyte_count	ENSG00000066923.17	37	0.000
Astle_et_al_2016_Reticulocyte_count	ENSG00000151838.11	13	0.000
Astle_et_al_2016_Reticulocyte_count	ENSG00000130748.6	6	0.041
Astle_et_al_2016_Reticulocyte_count	ENSG00000220920.1	2	0.000
Astle_et_al_2016_Reticulocyte_count	ENSG00000275944.1	2	0.000
Astle_et_al_2016_Reticulocyte_count	ENSG00000143569.18	6	0.236
Astle_et_al_2016_Reticulocyte_count	ENSG00000224097.5	40	0.000
Astle_et_al_2016_Reticulocyte_count	ENSG00000086666.18	11	0.000
Astle_et_al_2016_Reticulocyte_count	ENSG00000143384.12	9	0.683
Astle_et_al_2016_Reticulocyte_count	ENSG00000214548.14	5	0.000
Astle_et_al_2016_Reticulocyte_count	ENSG00000269387.1	3	0.716
Astle_et_al_2016_Reticulocyte_count	ENSG00000280193.1	40	0.000
Astle_et_al_2016_Reticulocyte_count	ENSG00000124160.11	5	0.000
Astle_et_al_2016_Reticulocyte_count	ENSG00000224017.1	4	0.000
Astle_et_al_2016_Reticulocyte_count	ENSG00000164338.9	37	0.000
Astle_et_al_2016_Reticulocyte_count	ENSG00000213888.3	7	0.000
Astle_et_al_2016_Reticulocyte_count	ENSG00000205559.3	29	0.553
Astle_et_al_2016_Reticulocyte_count	ENSG00000237154.2	4	0.493
Astle_et_al_2016_Reticulocyte_count	ENSG00000204444.10	15	0.797
Astle_et_al_2016_Reticulocyte_count	ENSG00000188763.4	4	0.776
Astle_et_al_2016_Reticulocyte_count	ENSG00000101049.14	23	0.000
Astle_et_al_2016_Reticulocyte_count	ENSG00000087302.8	7	0.460
Astle_et_al_2016_Reticulocyte_count	ENSG00000197245.5	44	0.000
Astle_et_al_2016_Reticulocyte_count	ENSG00000260105.6	7	0.747
Astle_et_al_2016_Reticulocyte_count	ENSG00000078668.13	4	0.000
Astle_et_al_2016_Reticulocyte_count	ENSG00000179912.20	8	0.000
Astle_et_al_2016_Reticulocyte_count	ENSG00000142609.17	11	0.684
Astle_et_al_2016_Reticulocyte_count	ENSG00000132205.10	19	0.206
Astle_et_al_2016_Reticulocyte_count	ENSG00000206140.10	21	0.000
Astle_et_al_2016_Reticulocyte_count	ENSG00000219891.2	27	0.000
Astle_et_al_2016_Reticulocyte_count	ENSG00000109111.14	4	0.000
Astle_et_al_2016_Reticulocyte_count	ENSG00000255581.1	10	0.000
Astle_et_al_2016_Reticulocyte_count	ENSG00000161594.6	16	0.081
Astle_et_al_2016_Reticulocyte_count	ENSG00000117461.14	12	0.624
Astle_et_al_2016_Reticulocyte_count	ENSG00000008441.16	4	0.279
Astle_et_al_2016_Reticulocyte_count	ENSG00000270938.1	1	0.000
Astle_et_al_2016_Reticulocyte_count	ENSG00000243943.9	4	0.027
Astle_et_al_2016_Reticulocyte_count	ENSG00000149679.11	43	0.000
Astle_et_al_2016_Reticulocyte_count	ENSG00000184708.17	4	0.000
Astle_et_al_2016_Reticulocyte_count	ENSG00000270640.1	3	0.000
Astle_et_al_2016_Reticulocyte_count	ENSG00000196666.4	13	0.000
Astle_et_al_2016_Reticulocyte_count	ENSG00000259224.2	17	0.000
Astle_et_al_2016_Reticulocyte_count	ENSG00000159596.6	20	0.149
Astle_et_al_2016_Reticulocyte_count	ENSG00000260260.1	4	0.698
Astle_et_al_2016_Reticulocyte_count	ENSG00000088854.12	27	0.477
Astle_et_al_2016_Reticulocyte_count	ENSG00000149451.17	23	0.305
Astle_et_al_2016_Reticulocyte_count	ENSG00000124549.14	21	0.790
Astle_et_al_2016_Reticulocyte_count	ENSG00000104081.13	11	0.224
Astle_et_al_2016_Reticulocyte_count	ENSG00000270647.5	5	0.452
Astle_et_al_2016_Reticulocyte_count	ENSG00000260070.1	22	0.000
Astle_et_al_2016_Reticulocyte_count	ENSG00000179144.4	9	0.000
Astle_et_al_2016_Reticulocyte_count	ENSG00000185338.4	8	0.637
Astle_et_al_2016_Reticulocyte_count	ENSG00000151665.12	36	0.000
Astle_et_al_2016_Reticulocyte_count	ENSG00000183032.11	9	0.522
Astle_et_al_2016_Reticulocyte_count	ENSG00000262652.1	13	0.386
Astle_et_al_2016_Reticulocyte_count	ENSG00000231435.1	11	0.140
Astle_et_al_2016_Reticulocyte_count	ENSG00000253502.1	13	0.000
Astle_et_al_2016_Reticulocyte_count	ENSG00000179988.13	23	0.000
Astle_et_al_2016_Reticulocyte_count	ENSG00000204371.11	11	0.364
Astle_et_al_2016_Reticulocyte_count	ENSG00000149182.14	7	0.000
Astle_et_al_2016_Reticulocyte_count	ENSG00000230896.1	10	0.000
Astle_et_al_2016_Reticulocyte_count	ENSG00000255174.1	2	0.000
Astle_et_al_2016_Reticulocyte_count	ENSG00000213453.3	2	0.000
Astle_et_al_2016_Reticulocyte_count	ENSG00000248027.1	17	0.609
Astle_et_al_2016_Reticulocyte_count	ENSG00000087884.14	32	0.000
Astle_et_al_2016_Reticulocyte_count	ENSG00000214894.6	16	0.418
Astle_et_al_2016_Reticulocyte_count	ENSG00000149781.12	13	0.000
Astle_et_al_2016_Reticulocyte_count	ENSG00000229390.1	14	0.451
Astle_et_al_2016_Reticulocyte_count	ENSG00000239257.1	37	0.628
Astle_et_al_2016_Reticulocyte_count	ENSG00000260400.1	2	0.000
Astle_et_al_2016_Reticulocyte_count	ENSG00000186399.10	25	0.000
Astle_et_al_2016_Reticulocyte_count	ENSG00000217130.1	1	0.000
Astle_et_al_2016_Reticulocyte_count	ENSG00000138735.15	13	0.308
Astle_et_al_2016_Reticulocyte_count	ENSG00000115194.10	3	0.640
Astle_et_al_2016_Reticulocyte_count	ENSG00000204529.4	17	0.000
Astle_et_al_2016_Reticulocyte_count	ENSG00000213900.2	3	0.028
Astle_et_al_2016_Reticulocyte_count	ENSG00000185591.9	42	0.111
Astle_et_al_2016_Reticulocyte_count	ENSG00000204657.3	18	0.000
Astle_et_al_2016_Reticulocyte_count	ENSG00000170606.14	26	0.827
Astle_et_al_2016_Reticulocyte_count	ENSG00000231327.1	2	0.000
Astle_et_al_2016_Reticulocyte_count	ENSG00000271926.1	9	0.000
Astle_et_al_2016_Reticulocyte_count	ENSG00000137074.18	36	0.289
Astle_et_al_2016_Reticulocyte_count	ENSG00000184924.5	4	0.000
Astle_et_al_2016_Reticulocyte_count	ENSG00000279368.1	7	0.774
Astle_et_al_2016_Reticulocyte_count	ENSG00000205334.2	8	0.000
Astle_et_al_2016_Reticulocyte_count	ENSG00000204287.13	24	0.000
Astle_et_al_2016_Reticulocyte_count	ENSG00000235109.7	35	0.540
Astle_et_al_2016_Reticulocyte_count	ENSG00000134548.9	28	0.000
Astle_et_al_2016_Reticulocyte_count	ENSG00000266265.2	11	0.000
Astle_et_al_2016_Reticulocyte_count	ENSG00000171044.10	10	0.000
Astle_et_al_2016_Reticulocyte_count	ENSG00000161992.5	3	0.867
Astle_et_al_2016_Reticulocyte_count	ENSG00000271161.1	24	0.000
Astle_et_al_2016_Reticulocyte_count	ENSG00000110011.13	14	0.123
Astle_et_al_2016_Reticulocyte_count	ENSG00000244300.2	21	0.000
Astle_et_al_2016_Reticulocyte_count	ENSG00000241464.3	4	0.000
Astle_et_al_2016_Reticulocyte_count	ENSG00000105974.11	10	0.000
Astle_et_al_2016_Reticulocyte_count	ENSG00000234948.1	1	0.000
Astle_et_al_2016_Reticulocyte_count	ENSG00000185278.15	7	0.000
Astle_et_al_2016_Reticulocyte_count	ENSG00000279357.1	14	0.000
Astle_et_al_2016_Reticulocyte_count	ENSG00000130702.15	28	0.666
Astle_et_al_2016_Reticulocyte_count	ENSG00000139269.2	8	0.000
Astle_et_al_2016_Reticulocyte_count	ENSG00000055955.15	29	0.385
Astle_et_al_2016_Reticulocyte_count	ENSG00000227203.3	8	0.554
Astle_et_al_2016_Reticulocyte_count	ENSG00000070759.16	26	0.000
Astle_et_al_2016_Reticulocyte_count	ENSG00000174231.16	12	0.589
Astle_et_al_2016_Reticulocyte_count	ENSG00000100767.15	14	0.360
Astle_et_al_2016_Reticulocyte_count	ENSG00000273619.1	49	0.000
Astle_et_al_2016_Reticulocyte_count	ENSG00000230869.1	45	0.000
Astle_et_al_2016_Reticulocyte_count	ENSG00000199476.1	1	0.000
Astle_et_al_2016_Reticulocyte_count	ENSG00000137331.11	21	0.180
Astle_et_al_2016_Reticulocyte_count	ENSG00000231704.5	2	0.904
Astle_et_al_2016_Reticulocyte_count	ENSG00000180422.3	23	0.000
Astle_et_al_2016_Reticulocyte_count	ENSG00000204308.7	38	0.188
Astle_et_al_2016_Reticulocyte_count	ENSG00000224961.1	14	0.000
Astle_et_al_2016_Reticulocyte_count	ENSG00000169635.9	1	0.000
Astle_et_al_2016_Reticulocyte_count	ENSG00000248538.6	14	0.341
Astle_et_al_2016_Reticulocyte_count	ENSG00000173093.12	3	0.000
Astle_et_al_2016_Reticulocyte_count	ENSG00000129116.17	14	0.496
Astle_et_al_2016_Reticulocyte_count	ENSG00000226314.7	30	0.839
Astle_et_al_2016_Reticulocyte_count	ENSG00000198771.10	23	0.385
Astle_et_al_2016_Reticulocyte_count	ENSG00000283064.1	14	0.000
Astle_et_al_2016_Reticulocyte_count	ENSG00000089351.14	41	0.000
Astle_et_al_2016_Reticulocyte_count	ENSG00000258738.1	24	0.000
Astle_et_al_2016_Reticulocyte_count	ENSG00000231226.1	5	0.236
Astle_et_al_2016_Reticulocyte_count	ENSG00000185250.15	17	0.055
Astle_et_al_2016_Reticulocyte_count	ENSG00000111684.10	11	0.793
Astle_et_al_2016_Reticulocyte_count	ENSG00000132780.16	5	0.000
Astle_et_al_2016_Reticulocyte_count	ENSG00000106477.18	38	0.231
Astle_et_al_2016_Reticulocyte_count	ENSG00000078369.17	16	0.299
Astle_et_al_2016_Reticulocyte_count	ENSG00000227758.1	1	0.000
Astle_et_al_2016_Reticulocyte_count	ENSG00000232112.3	35	0.926
Astle_et_al_2016_Reticulocyte_count	ENSG00000124564.17	8	0.000
Astle_et_al_2016_Reticulocyte_count	ENSG00000198919.12	18	0.000
Astle_et_al_2016_Reticulocyte_count	ENSG00000136436.14	21	0.000
Astle_et_al_2016_Reticulocyte_count	ENSG00000254826.1	2	0.000
Astle_et_al_2016_Reticulocyte_count	ENSG00000100983.9	22	0.000
Astle_et_al_2016_Reticulocyte_count	ENSG00000138686.9	19	0.000
Astle_et_al_2016_Reticulocyte_count	ENSG00000103740.9	19	0.313
Astle_et_al_2016_Reticulocyte_count	ENSG00000235267.1	9	0.000
Astle_et_al_2016_Reticulocyte_count	ENSG00000160791.13	12	0.000
Astle_et_al_2016_Reticulocyte_count	ENSG00000259623.1	4	0.447
Astle_et_al_2016_Reticulocyte_count	ENSG00000181104.6	32	0.507
Astle_et_al_2016_Reticulocyte_count	ENSG00000132823.10	21	0.489
Astle_et_al_2016_Reticulocyte_count	ENSG00000112715.21	9	0.000
Astle_et_al_2016_Reticulocyte_count	ENSG00000135821.17	6	0.113
Astle_et_al_2016_Reticulocyte_count	ENSG00000203663.3	14	0.000
Astle_et_al_2016_Reticulocyte_count	ENSG00000251409.1	9	0.188
Astle_et_al_2016_Reticulocyte_count	ENSG00000175449.13	10	0.712
Astle_et_al_2016_Reticulocyte_count	ENSG00000266998.1	11	0.777
Astle_et_al_2016_Reticulocyte_count	ENSG00000136531.15	12	0.000
Astle_et_al_2016_Reticulocyte_count	ENSG00000063854.12	36	0.551
Astle_et_al_2016_Reticulocyte_count	ENSG00000233276.3	28	0.661
Astle_et_al_2016_Reticulocyte_count	ENSG00000224353.2	2	0.000
Astle_et_al_2016_Reticulocyte_count	ENSG00000075413.17	33	0.000
Astle_et_al_2016_Reticulocyte_count	ENSG00000179163.11	35	0.000
Astle_et_al_2016_Reticulocyte_count	ENSG00000172500.12	37	0.000
Astle_et_al_2016_Reticulocyte_count	ENSG00000159588.14	17	0.000
Astle_et_al_2016_Reticulocyte_count	ENSG00000197111.15	4	0.000
Astle_et_al_2016_Reticulocyte_count	ENSG00000099817.11	21	0.883
Astle_et_al_2016_Reticulocyte_count	ENSG00000256347.1	1	0.000
Astle_et_al_2016_Reticulocyte_count	ENSG00000141543.9	22	0.624
Astle_et_al_2016_Reticulocyte_count	ENSG00000235290.1	37	0.735
Astle_et_al_2016_Reticulocyte_count	ENSG00000263276.1	6	0.000
Astle_et_al_2016_Reticulocyte_count	ENSG00000165406.15	33	0.548
Astle_et_al_2016_Reticulocyte_count	ENSG00000128309.16	16	0.826
Astle_et_al_2016_Reticulocyte_count	ENSG00000135148.11	2	0.000
Astle_et_al_2016_Reticulocyte_count	ENSG00000108946.14	17	0.482
Astle_et_al_2016_Reticulocyte_count	ENSG00000170214.3	8	0.000
Astle_et_al_2016_Reticulocyte_count	ENSG00000149499.11	41	0.281
Astle_et_al_2016_Reticulocyte_count	ENSG00000270578.1	14	0.000
Astle_et_al_2016_Reticulocyte_count	ENSG00000132591.11	4	0.595
Astle_et_al_2016_Reticulocyte_count	ENSG00000077348.8	34	0.000
Astle_et_al_2016_Reticulocyte_count	ENSG00000213689.11	43	0.499
Astle_et_al_2016_Reticulocyte_count	ENSG00000183506.17	28	0.000
Astle_et_al_2016_Reticulocyte_count	ENSG00000278463.1	1	0.000
Astle_et_al_2016_Reticulocyte_count	ENSG00000280273.2	17	0.000
Astle_et_al_2016_Reticulocyte_count	ENSG00000164442.9	2	0.197
Astle_et_al_2016_Reticulocyte_count	ENSG00000150637.8	7	0.000
Astle_et_al_2016_Reticulocyte_count	ENSG00000052749.13	35	0.000
Astle_et_al_2016_Reticulocyte_count	ENSG00000123095.5	8	0.620
Astle_et_al_2016_Reticulocyte_count	ENSG00000164088.17	29	0.723
Astle_et_al_2016_Reticulocyte_count	ENSG00000080824.18	10	0.000
Astle_et_al_2016_Reticulocyte_count	ENSG00000143751.9	10	0.000
Astle_et_al_2016_Reticulocyte_count	ENSG00000260507.1	2	0.665
Astle_et_al_2016_Reticulocyte_count	ENSG00000182149.20	25	0.256
Astle_et_al_2016_Reticulocyte_count	ENSG00000103024.7	19	0.000
Astle_et_al_2016_Reticulocyte_count	ENSG00000140983.13	21	0.415
Astle_et_al_2016_Reticulocyte_count	ENSG00000100802.14	8	0.100
Astle_et_al_2016_Reticulocyte_count	ENSG00000221819.5	29	0.727
Astle_et_al_2016_Reticulocyte_count	ENSG00000250361.7	1	0.000
Astle_et_al_2016_Reticulocyte_count	ENSG00000204655.11	11	0.000
Astle_et_al_2016_Reticulocyte_count	ENSG00000225190.10	37	0.000
Astle_et_al_2016_Reticulocyte_count	ENSG00000198276.15	22	0.332
Astle_et_al_2016_Reticulocyte_count	ENSG00000153094.22	19	0.144
Astle_et_al_2016_Reticulocyte_count	ENSG00000185909.14	22	0.072
Astle_et_al_2016_Reticulocyte_count	ENSG00000204538.3	30	0.124
Astle_et_al_2016_Reticulocyte_count	ENSG00000128829.11	37	0.827
Astle_et_al_2016_Reticulocyte_count	ENSG00000213760.10	39	0.000
Astle_et_al_2016_Reticulocyte_count	ENSG00000163794.6	3	0.000
Astle_et_al_2016_Reticulocyte_count	ENSG00000278224.5	22	0.078
Astle_et_al_2016_Reticulocyte_count	ENSG00000163156.11	3	0.846
Astle_et_al_2016_Reticulocyte_count	ENSG00000151914.19	9	0.329
Astle_et_al_2016_Reticulocyte_count	ENSG00000165841.9	7	0.000
Astle_et_al_2016_Reticulocyte_count	ENSG00000226632.1	7	0.000
Astle_et_al_2016_Reticulocyte_count	ENSG00000164081.12	22	0.000
Astle_et_al_2016_Reticulocyte_count	ENSG00000269293.2	10	0.000
Astle_et_al_2016_Reticulocyte_count	ENSG00000141316.12	4	0.000
Astle_et_al_2016_Reticulocyte_count	ENSG00000104643.9	25	0.000
Astle_et_al_2016_Reticulocyte_count	ENSG00000088543.14	16	0.000
Astle_et_al_2016_Reticulocyte_count	ENSG00000108733.9	21	0.759
Astle_et_al_2016_Reticulocyte_count	ENSG00000143614.9	8	0.000
Astle_et_al_2016_Reticulocyte_count	ENSG00000110395.6	36	0.345
Astle_et_al_2016_Reticulocyte_count	ENSG00000273724.1	26	0.000
Astle_et_al_2016_Reticulocyte_count	ENSG00000279656.1	48	0.827
Astle_et_al_2016_Reticulocyte_count	ENSG00000241404.6	11	0.697
Astle_et_al_2016_Reticulocyte_count	ENSG00000225399.4	23	0.000
Astle_et_al_2016_Reticulocyte_count	ENSG00000204385.10	10	0.886
Astle_et_al_2016_Reticulocyte_count	ENSG00000145431.10	12	0.000
Astle_et_al_2016_Reticulocyte_count	ENSG00000272686.1	42	0.000
Astle_et_al_2016_Reticulocyte_count	ENSG00000204618.8	43	0.212
Astle_et_al_2016_Reticulocyte_count	ENSG00000248554.1	20	0.436
Astle_et_al_2016_Reticulocyte_count	ENSG00000204264.8	14	0.000
Astle_et_al_2016_Reticulocyte_count	ENSG00000174844.14	17	0.000
Astle_et_al_2016_Reticulocyte_count	ENSG00000106351.12	3	0.550
Astle_et_al_2016_Reticulocyte_count	ENSG00000099999.14	23	0.000
Astle_et_al_2016_Reticulocyte_count	ENSG00000164879.6	13	0.000
Astle_et_al_2016_Reticulocyte_count	ENSG00000164077.13	5	0.668
Astle_et_al_2016_Reticulocyte_count	ENSG00000176095.11	14	0.000
Astle_et_al_2016_Reticulocyte_count	ENSG00000177352.9	19	0.000
Astle_et_al_2016_Reticulocyte_count	ENSG00000227946.1	4	0.000
Astle_et_al_2016_Reticulocyte_count	ENSG00000140006.11	14	0.000
Astle_et_al_2016_Reticulocyte_count	ENSG00000165655.16	6	0.000
Astle_et_al_2016_Reticulocyte_count	ENSG00000236320.3	5	0.000
Astle_et_al_2016_Reticulocyte_count	ENSG00000198569.9	16	0.000
Astle_et_al_2016_Reticulocyte_count	ENSG00000124253.10	14	0.000
Astle_et_al_2016_Reticulocyte_count	ENSG00000249244.1	42	0.000
Astle_et_al_2016_Reticulocyte_count	ENSG00000169885.9	25	0.479
Astle_et_al_2016_Reticulocyte_count	ENSG00000230606.10	38	0.000
Astle_et_al_2016_Reticulocyte_count	ENSG00000189298.13	32	0.000
Astle_et_al_2016_Reticulocyte_count	ENSG00000267750.5	19	0.000
Astle_et_al_2016_Reticulocyte_count	ENSG00000261692.1	1	0.000
Astle_et_al_2016_Reticulocyte_count	ENSG00000165025.14	19	0.423
Astle_et_al_2016_Reticulocyte_count	ENSG00000169224.12	10	0.660
Astle_et_al_2016_Reticulocyte_count	ENSG00000115738.9	2	0.472
Astle_et_al_2016_Reticulocyte_count	ENSG00000166532.15	24	0.508
Astle_et_al_2016_Reticulocyte_count	ENSG00000099282.9	35	0.000
Astle_et_al_2016_Reticulocyte_count	ENSG00000196735.11	38	0.327
Astle_et_al_2016_Reticulocyte_count	ENSG00000161960.14	5	0.435
Astle_et_al_2016_Reticulocyte_count	ENSG00000158805.11	36	0.000
Astle_et_al_2016_Reticulocyte_count	ENSG00000280053.1	5	0.077
Astle_et_al_2016_Reticulocyte_count	ENSG00000267424.1	3	0.868
Astle_et_al_2016_Reticulocyte_count	ENSG00000125861.14	5	0.356
Astle_et_al_2016_Reticulocyte_count	ENSG00000184787.18	40	0.000
Astle_et_al_2016_Reticulocyte_count	ENSG00000178257.3	1	0.000
Astle_et_al_2016_Reticulocyte_count	ENSG00000105971.14	17	0.727
Astle_et_al_2016_Reticulocyte_count	ENSG00000259775.1	39	0.000
Astle_et_al_2016_Reticulocyte_count	ENSG00000174945.13	20	0.305
Astle_et_al_2016_Reticulocyte_count	ENSG00000154328.15	41	0.569
Astle_et_al_2016_Reticulocyte_count	ENSG00000142347.16	27	0.030
Astle_et_al_2016_Reticulocyte_count	ENSG00000029534.19	19	0.758
Astle_et_al_2016_Reticulocyte_count	ENSG00000262333.1	12	0.000
Astle_et_al_2016_Reticulocyte_count	ENSG00000072958.8	44	0.000
Astle_et_al_2016_Reticulocyte_count	ENSG00000236234.1	11	0.000
Astle_et_al_2016_Reticulocyte_count	ENSG00000023330.14	7	0.000
Astle_et_al_2016_Reticulocyte_count	ENSG00000271503.5	5	0.000
Astle_et_al_2016_Reticulocyte_count	ENSG00000123612.15	13	0.000
Astle_et_al_2016_Reticulocyte_count	ENSG00000274290.2	2	0.000
Astle_et_al_2016_Reticulocyte_count	ENSG00000198719.8	12	0.466
Astle_et_al_2016_Reticulocyte_count	ENSG00000260015.1	1	0.000
Astle_et_al_2016_Reticulocyte_count	ENSG00000183604.14	28	0.331
Astle_et_al_2016_Reticulocyte_count	ENSG00000249889.1	8	0.000
Astle_et_al_2016_Reticulocyte_count	ENSG00000100890.15	38	0.000
Astle_et_al_2016_Reticulocyte_count	ENSG00000143970.16	8	0.189
Astle_et_al_2016_Reticulocyte_count	ENSG00000279791.1	6	0.000
Astle_et_al_2016_Reticulocyte_count	ENSG00000267198.1	35	0.014
Astle_et_al_2016_Reticulocyte_count	ENSG00000204713.10	33	0.000
Astle_et_al_2016_Reticulocyte_count	ENSG00000229453.2	8	0.000
Astle_et_al_2016_Reticulocyte_count	ENSG00000156966.6	14	0.046
Astle_et_al_2016_Reticulocyte_count	ENSG00000198858.9	13	0.730
Astle_et_al_2016_Reticulocyte_count	ENSG00000237887.1	23	0.000
Astle_et_al_2016_Reticulocyte_count	ENSG00000128683.13	27	0.387
Astle_et_al_2016_Reticulocyte_count	ENSG00000100354.20	4	0.000
Astle_et_al_2016_Reticulocyte_count	ENSG00000076706.16	5	0.714
Astle_et_al_2016_Reticulocyte_count	ENSG00000114902.13	8	0.000
Astle_et_al_2016_Reticulocyte_count	ENSG00000171858.17	5	0.620
Astle_et_al_2016_Reticulocyte_count	ENSG00000137343.17	9	0.000
Astle_et_al_2016_Reticulocyte_count	ENSG00000254019.1	2	0.000
Astle_et_al_2016_Reticulocyte_count	ENSG00000214289.2	17	0.000
Astle_et_al_2016_Reticulocyte_count	ENSG00000197429.10	11	0.234
Astle_et_al_2016_Reticulocyte_count	ENSG00000242247.10	43	0.000
Astle_et_al_2016_Reticulocyte_count	ENSG00000282876.1	20	0.000
Astle_et_al_2016_Reticulocyte_count	ENSG00000273542.1	5	0.000
Astle_et_al_2016_Reticulocyte_count	ENSG00000126500.3	19	0.000
Astle_et_al_2016_Reticulocyte_count	ENSG00000086061.15	28	0.000
Astle_et_al_2016_Reticulocyte_count	ENSG00000138798.11	17	0.407
Astle_et_al_2016_Reticulocyte_count	ENSG00000196912.12	49	0.000
Astle_et_al_2016_Reticulocyte_count	ENSG00000164535.14	43	0.227
Astle_et_al_2016_Reticulocyte_count	ENSG00000154127.9	23	0.294
Astle_et_al_2016_Reticulocyte_count	ENSG00000261373.1	34	0.000
Astle_et_al_2016_Reticulocyte_count	ENSG00000138107.12	17	0.180
Astle_et_al_2016_Reticulocyte_count	ENSG00000157933.9	6	0.508
Astle_et_al_2016_Reticulocyte_count	ENSG00000272533.1	1	0.000
Astle_et_al_2016_Reticulocyte_count	ENSG00000206337.10	20	0.857
Astle_et_al_2016_Reticulocyte_count	ENSG00000280390.1	1	0.000
Astle_et_al_2016_Reticulocyte_count	ENSG00000143771.11	42	0.000
Astle_et_al_2016_Reticulocyte_count	ENSG00000256827.1	2	0.000
Astle_et_al_2016_Reticulocyte_count	ENSG00000211584.13	17	0.000
Astle_et_al_2016_Reticulocyte_count	ENSG00000228983.9	18	0.394
Astle_et_al_2016_Reticulocyte_count	ENSG00000204396.10	17	0.760
Astle_et_al_2016_Reticulocyte_count	ENSG00000122882.10	31	0.000
Astle_et_al_2016_Reticulocyte_count	ENSG00000271013.1	2	0.537
Astle_et_al_2016_Reticulocyte_count	ENSG00000165699.13	37	0.000
Astle_et_al_2016_Reticulocyte_count	ENSG00000033170.16	17	0.000
Astle_et_al_2016_Reticulocyte_count	ENSG00000228335.1	11	0.094
Astle_et_al_2016_Reticulocyte_count	ENSG00000207110.1	11	0.000
Astle_et_al_2016_Reticulocyte_count	ENSG00000259764.1	1	0.000
Astle_et_al_2016_Reticulocyte_count	ENSG00000165895.17	20	0.351
Astle_et_al_2016_Reticulocyte_count	ENSG00000279373.1	27	0.000
Astle_et_al_2016_Reticulocyte_count	ENSG00000204227.4	27	0.000
Astle_et_al_2016_Reticulocyte_count	ENSG00000224152.1	28	0.000
Astle_et_al_2016_Reticulocyte_count	ENSG00000229255.1	10	0.000
Astle_et_al_2016_Reticulocyte_count	ENSG00000230882.1	24	0.000
Astle_et_al_2016_Reticulocyte_count	ENSG00000140464.19	8	0.658
Astle_et_al_2016_Reticulocyte_count	ENSG00000235106.9	29	0.000
Astle_et_al_2016_Reticulocyte_count	ENSG00000239556.3	41	0.023
Astle_et_al_2016_Reticulocyte_count	ENSG00000166165.12	26	0.638
Astle_et_al_2016_Reticulocyte_count	ENSG00000250397.2	12	0.000
Astle_et_al_2016_Reticulocyte_count	ENSG00000204610.12	5	0.607
Astle_et_al_2016_Reticulocyte_count	ENSG00000102871.15	3	0.000
Astle_et_al_2016_Reticulocyte_count	ENSG00000151715.7	16	0.682
Astle_et_al_2016_Reticulocyte_count	ENSG00000160124.9	25	0.000
Astle_et_al_2016_Reticulocyte_count	ENSG00000255495.1	44	0.000
Astle_et_al_2016_Reticulocyte_count	ENSG00000228799.5	4	0.052
Astle_et_al_2016_Reticulocyte_count	ENSG00000236882.7	23	0.774
Astle_et_al_2016_Reticulocyte_count	ENSG00000230449.1	1	0.000
Astle_et_al_2016_Reticulocyte_count	ENSG00000133069.15	25	0.477
Astle_et_al_2016_Reticulocyte_count	ENSG00000076344.15	31	0.349
Astle_et_al_2016_Reticulocyte_count	ENSG00000059915.16	4	0.000
Astle_et_al_2016_Reticulocyte_count	ENSG00000146409.10	37	0.078
Astle_et_al_2016_Reticulocyte_count	ENSG00000114738.10	14	0.583
Astle_et_al_2016_Reticulocyte_count	ENSG00000130775.15	18	0.000
Astle_et_al_2016_Reticulocyte_count	ENSG00000127831.10	6	0.238
Astle_et_al_2016_Reticulocyte_count	ENSG00000203498.2	1	0.000
Astle_et_al_2016_Reticulocyte_count	ENSG00000227376.1	1	0.000
Astle_et_al_2016_Reticulocyte_count	ENSG00000035664.11	20	0.587
Astle_et_al_2016_Reticulocyte_count	ENSG00000152684.10	25	0.840
Astle_et_al_2016_Reticulocyte_count	ENSG00000204389.9	2	0.000
Astle_et_al_2016_Reticulocyte_count	ENSG00000236790.5	18	0.000
Astle_et_al_2016_Reticulocyte_count	ENSG00000160014.16	26	0.485
Astle_et_al_2016_Reticulocyte_count	ENSG00000162039.14	36	0.000
Astle_et_al_2016_Reticulocyte_count	ENSG00000149922.10	28	0.763
Astle_et_al_2016_Reticulocyte_count	ENSG00000170827.9	9	0.742
Astle_et_al_2016_Reticulocyte_count	ENSG00000148795.6	11	0.279
Astle_et_al_2016_Reticulocyte_count	ENSG00000214706.10	7	0.940
Astle_et_al_2016_Reticulocyte_count	ENSG00000204351.11	34	0.591
Astle_et_al_2016_Reticulocyte_count	ENSG00000050426.15	33	0.450
Astle_et_al_2016_Reticulocyte_count	ENSG00000185264.11	1	0.000
Astle_et_al_2016_Reticulocyte_count	ENSG00000276966.2	4	0.000
Astle_et_al_2016_Reticulocyte_count	ENSG00000106809.10	25	0.000
Astle_et_al_2016_Reticulocyte_count	ENSG00000089154.10	37	0.000
Astle_et_al_2016_Reticulocyte_count	ENSG00000242142.1	47	0.000
Astle_et_al_2016_Reticulocyte_count	ENSG00000158373.8	17	0.000
Astle_et_al_2016_Reticulocyte_count	ENSG00000164898.12	25	0.000
Astle_et_al_2016_Reticulocyte_count	ENSG00000100902.10	10	0.000
Astle_et_al_2016_Reticulocyte_count	ENSG00000165424.6	20	0.123
Astle_et_al_2016_Reticulocyte_count	ENSG00000114395.10	18	0.553
Astle_et_al_2016_Reticulocyte_count	ENSG00000115556.13	22	0.685
Astle_et_al_2016_Reticulocyte_count	ENSG00000158691.14	23	0.148
Astle_et_al_2016_Reticulocyte_count	ENSG00000257108.1	13	0.000
Astle_et_al_2016_Reticulocyte_count	ENSG00000204390.9	6	0.000
Astle_et_al_2016_Reticulocyte_count	ENSG00000171102.14	3	0.000
Astle_et_al_2016_Reticulocyte_count	ENSG00000181619.11	30	0.251
Astle_et_al_2016_Reticulocyte_count	ENSG00000277427.1	11	0.000
Astle_et_al_2016_Reticulocyte_count	ENSG00000099769.5	36	0.194
Astle_et_al_2016_Reticulocyte_count	ENSG00000280300.1	2	0.000
Astle_et_al_2016_Reticulocyte_count	ENSG00000012171.19	5	0.441
Astle_et_al_2016_Reticulocyte_count	ENSG00000231402.1	4	0.290
Astle_et_al_2016_Reticulocyte_count	ENSG00000136877.14	24	0.000
Astle_et_al_2016_Reticulocyte_count	ENSG00000048342.15	22	0.324
Astle_et_al_2016_Reticulocyte_count	ENSG00000181126.13	36	0.000
Astle_et_al_2016_Reticulocyte_count	ENSG00000025770.18	11	0.753
Astle_et_al_2016_Reticulocyte_count	ENSG00000235833.1	1	0.000
Astle_et_al_2016_Reticulocyte_count	ENSG00000126464.13	47	0.000
Astle_et_al_2016_Reticulocyte_count	ENSG00000273284.1	2	0.747
Astle_et_al_2016_Reticulocyte_count	ENSG00000257086.1	18	0.308
Astle_et_al_2016_Reticulocyte_count	ENSG00000148926.9	3	0.545
Astle_et_al_2016_Reticulocyte_count	ENSG00000103018.16	17	0.281
Astle_et_al_2016_Reticulocyte_count	ENSG00000270379.5	11	0.308
Astle_et_al_2016_Reticulocyte_count	ENSG00000271973.1	4	0.000
Astle_et_al_2016_Reticulocyte_count	ENSG00000204472.12	16	0.517
Astle_et_al_2016_Reticulocyte_count	ENSG00000105613.9	7	0.757
Astle_et_al_2016_Reticulocyte_count	ENSG00000167513.8	17	0.019
Astle_et_al_2016_Reticulocyte_count	ENSG00000089041.16	31	0.000
Astle_et_al_2016_Reticulocyte_count	ENSG00000132005.8	6	0.309
Astle_et_al_2016_Reticulocyte_count	ENSG00000233266.1	44	0.000
Astle_et_al_2016_Reticulocyte_count	ENSG00000204592.8	26	0.643
Astle_et_al_2016_Reticulocyte_count	ENSG00000258136.1	8	0.000
Astle_et_al_2016_Reticulocyte_count	ENSG00000137185.11	22	0.681
Astle_et_al_2016_Reticulocyte_count	ENSG00000236409.1	4	0.291
Astle_et_al_2016_Reticulocyte_count	ENSG00000165507.8	12	0.000
Astle_et_al_2016_Reticulocyte_count	ENSG00000175356.12	29	0.706
Astle_et_al_2016_Reticulocyte_count	ENSG00000259248.5	10	0.596
Astle_et_al_2016_Reticulocyte_count	ENSG00000115216.13	34	0.000
Astle_et_al_2016_Reticulocyte_count	ENSG00000168070.11	7	0.521
Astle_et_al_2016_Reticulocyte_count	ENSG00000173281.4	10	0.710
Astle_et_al_2016_Reticulocyte_count	ENSG00000141569.10	37	0.578
Astle_et_al_2016_Reticulocyte_count	ENSG00000174502.18	17	0.480
Astle_et_al_2016_Reticulocyte_count	ENSG00000217643.1	22	0.000
Astle_et_al_2016_Reticulocyte_count	ENSG00000109323.8	22	0.000
Astle_et_al_2016_Reticulocyte_count	ENSG00000269896.2	36	0.000
Astle_et_al_2016_Reticulocyte_count	ENSG00000228962.1	21	0.841
Astle_et_al_2016_Reticulocyte_count	ENSG00000280798.1	39	0.000
Astle_et_al_2016_Reticulocyte_count	ENSG00000196071.4	13	0.000
Astle_et_al_2016_Reticulocyte_count	ENSG00000223865.10	29	0.000
Astle_et_al_2016_Reticulocyte_count	ENSG00000142233.11	42	0.000
Astle_et_al_2016_Reticulocyte_count	ENSG00000169220.17	42	0.000
Astle_et_al_2016_Reticulocyte_count	ENSG00000185305.10	12	0.000
Astle_et_al_2016_Reticulocyte_count	ENSG00000138111.14	38	0.336
Astle_et_al_2016_Reticulocyte_count	ENSG00000225855.6	38	0.000
Astle_et_al_2016_Reticulocyte_count	ENSG00000230102.7	22	0.672
Astle_et_al_2016_Reticulocyte_count	ENSG00000198963.10	5	0.000
Astle_et_al_2016_Reticulocyte_count	ENSG00000137135.17	34	0.161
Astle_et_al_2016_Reticulocyte_count	ENSG00000235663.1	2	0.826
Astle_et_al_2016_Reticulocyte_count	ENSG00000258289.8	46	0.000
Astle_et_al_2016_Reticulocyte_count	ENSG00000275383.1	24	0.000
Astle_et_al_2016_Reticulocyte_count	ENSG00000282022.1	10	0.000
Astle_et_al_2016_Reticulocyte_count	ENSG00000204644.9	37	0.000
Astle_et_al_2016_Reticulocyte_count	ENSG00000220201.7	36	0.000
Astle_et_al_2016_Reticulocyte_count	ENSG00000068912.13	6	0.000
Astle_et_al_2016_Reticulocyte_count	ENSG00000179218.13	35	0.000
Astle_et_al_2016_Reticulocyte_count	ENSG00000251600.5	43	0.542
Astle_et_al_2016_Reticulocyte_count	ENSG00000230164.1	5	0.528
Astle_et_al_2016_Reticulocyte_count	ENSG00000228970.6	4	0.000
Astle_et_al_2016_Reticulocyte_count	ENSG00000172538.6	4	0.778
Astle_et_al_2016_Reticulocyte_count	ENSG00000197465.13	28	0.000
Astle_et_al_2016_Reticulocyte_count	ENSG00000159720.11	22	0.364
Astle_et_al_2016_Reticulocyte_count	ENSG00000174840.8	17	0.000
Astle_et_al_2016_Reticulocyte_count	ENSG00000205300.3	1	0.000
Astle_et_al_2016_Reticulocyte_count	ENSG00000178033.5	24	0.000
Astle_et_al_2016_Reticulocyte_count	ENSG00000007541.16	29	0.616
Astle_et_al_2016_Reticulocyte_count	ENSG00000204842.14	3	0.000
Astle_et_al_2016_Reticulocyte_count	ENSG00000117640.17	35	0.500
Astle_et_al_2016_Reticulocyte_count	ENSG00000129355.6	29	0.000
Astle_et_al_2016_Reticulocyte_count	ENSG00000172640.3	18	0.000
Astle_et_al_2016_Reticulocyte_count	ENSG00000270130.1	4	0.000
Astle_et_al_2016_Reticulocyte_count	ENSG00000160182.2	4	0.556
Astle_et_al_2016_Reticulocyte_count	ENSG00000179344.16	40	0.448
Astle_et_al_2016_Reticulocyte_count	ENSG00000187257.15	11	0.473
Astle_et_al_2016_Reticulocyte_count	ENSG00000183671.12	17	0.115
Astle_et_al_2016_Reticulocyte_count	ENSG00000175445.14	15	0.000
Astle_et_al_2016_Reticulocyte_count	ENSG00000143452.15	22	0.657
Astle_et_al_2016_Reticulocyte_count	ENSG00000267312.1	2	0.000
Astle_et_al_2016_Reticulocyte_count	ENSG00000074660.15	12	0.000
Astle_et_al_2016_Reticulocyte_count	ENSG00000109917.10	20	0.000
Astle_et_al_2016_Reticulocyte_count	ENSG00000118518.15	6	0.000
Astle_et_al_2016_Reticulocyte_count	ENSG00000261172.1	45	0.000
Astle_et_al_2016_Reticulocyte_count	ENSG00000124942.13	8	0.000
Astle_et_al_2016_Reticulocyte_count	ENSG00000015413.9	18	0.629
Astle_et_al_2016_Reticulocyte_count	ENSG00000204623.9	30	0.518
Astle_et_al_2016_Reticulocyte_count	ENSG00000182541.17	20	0.000
Astle_et_al_2016_Reticulocyte_count	ENSG00000232757.1	5	0.000
Astle_et_al_2016_Reticulocyte_count	ENSG00000257218.5	38	0.000
Astle_et_al_2016_Reticulocyte_count	ENSG00000157470.11	7	0.000
Astle_et_al_2016_Reticulocyte_count	ENSG00000126005.16	47	0.000
Astle_et_al_2016_Reticulocyte_count	ENSG00000261033.1	32	0.574
Astle_et_al_2016_Reticulocyte_count	ENSG00000253379.5	2	0.000
Astle_et_al_2016_Reticulocyte_count	ENSG00000283632.2	9	0.000
Astle_et_al_2016_Reticulocyte_count	ENSG00000111325.16	19	0.000
Astle_et_al_2016_Reticulocyte_count	ENSG00000271614.1	14	0.000
Astle_et_al_2016_Reticulocyte_count	ENSG00000007174.17	5	0.000
Astle_et_al_2016_Reticulocyte_count	ENSG00000168701.18	1	0.000
Astle_et_al_2016_Reticulocyte_count	ENSG00000109103.11	4	0.873
Astle_et_al_2016_Reticulocyte_count	ENSG00000272902.2	20	0.000
Astle_et_al_2016_Reticulocyte_count	ENSG00000106078.17	10	0.593
Astle_et_al_2016_Reticulocyte_count	ENSG00000283270.1	3	0.486
Astle_et_al_2016_Reticulocyte_count	ENSG00000030582.17	28	0.000
Astle_et_al_2016_Reticulocyte_count	ENSG00000136573.12	18	0.000
Astle_et_al_2016_Reticulocyte_count	ENSG00000166275.15	42	0.577
Astle_et_al_2016_Reticulocyte_count	ENSG00000112339.14	43	0.499
Astle_et_al_2016_Reticulocyte_count	ENSG00000076513.16	9	0.000
Astle_et_al_2016_Reticulocyte_count	ENSG00000026950.16	30	0.527
Astle_et_al_2016_Reticulocyte_count	ENSG00000064666.14	25	0.245
Astle_et_al_2016_Reticulocyte_count	ENSG00000167106.11	16	0.000
Astle_et_al_2016_Reticulocyte_count	ENSG00000142694.6	24	0.761
Astle_et_al_2016_Reticulocyte_count	ENSG00000274827.4	2	0.000
Astle_et_al_2016_Reticulocyte_count	ENSG00000185112.5	15	0.000
Astle_et_al_2016_Reticulocyte_count	ENSG00000122965.10	39	0.000
Astle_et_al_2016_Reticulocyte_count	ENSG00000158488.15	13	0.000
Astle_et_al_2016_Reticulocyte_count	ENSG00000245522.2	4	0.743
Astle_et_al_2016_Reticulocyte_count	ENSG00000198056.13	32	0.000
Astle_et_al_2016_Reticulocyte_count	ENSG00000204392.10	9	0.024
Astle_et_al_2016_Reticulocyte_count	ENSG00000173801.16	25	0.672
Astle_et_al_2016_Reticulocyte_count	ENSG00000270591.1	2	0.639
Astle_et_al_2016_Reticulocyte_count	ENSG00000104313.17	13	0.116
Astle_et_al_2016_Reticulocyte_count	ENSG00000010438.16	20	0.161
Astle_et_al_2016_Reticulocyte_count	ENSG00000265354.3	14	0.482
Astle_et_al_2016_Reticulocyte_count	ENSG00000181315.10	36	0.000
Astle_et_al_2016_Reticulocyte_count	ENSG00000022556.15	25	0.266
Astle_et_al_2016_Reticulocyte_count	ENSG00000166426.7	15	0.471
Astle_et_al_2016_Reticulocyte_count	ENSG00000260121.1	33	0.000
Astle_et_al_2016_Reticulocyte_count	ENSG00000282301.1	1	0.000
Astle_et_al_2016_Reticulocyte_count	ENSG00000124508.16	39	0.641
Astle_et_al_2016_Reticulocyte_count	ENSG00000227992.1	17	0.000
Astle_et_al_2016_Reticulocyte_count	ENSG00000204428.12	47	0.000
Astle_et_al_2016_Reticulocyte_count	ENSG00000185847.7	5	0.137
Astle_et_al_2016_Reticulocyte_count	ENSG00000135845.9	31	0.625
Astle_et_al_2016_Reticulocyte_count	ENSG00000170703.15	35	0.000
Astle_et_al_2016_Reticulocyte_count	ENSG00000148798.10	8	0.250
Astle_et_al_2016_Reticulocyte_count	ENSG00000272221.1	30	0.000
Astle_et_al_2016_Reticulocyte_count	ENSG00000204619.7	20	0.000
Astle_et_al_2016_Reticulocyte_count	ENSG00000268423.4	11	0.000
Astle_et_al_2016_Reticulocyte_count	ENSG00000089327.14	33	0.730
Astle_et_al_2016_Reticulocyte_count	ENSG00000273837.1	44	0.000
Astle_et_al_2016_Reticulocyte_count	ENSG00000235169.7	23	0.778
Astle_et_al_2016_Reticulocyte_count	ENSG00000170482.16	12	0.641
Astle_et_al_2016_Reticulocyte_count	ENSG00000197860.9	24	0.084
Astle_et_al_2016_Reticulocyte_count	ENSG00000204344.14	28	0.439
Astle_et_al_2016_Reticulocyte_count	ENSG00000140403.12	27	0.845
Astle_et_al_2016_Reticulocyte_count	ENSG00000119403.13	16	0.000
Astle_et_al_2016_Reticulocyte_count	ENSG00000267082.1	15	0.000
Astle_et_al_2016_Reticulocyte_count	ENSG00000273983.1	2	0.000
Astle_et_al_2016_Reticulocyte_count	ENSG00000280216.1	26	0.000
Astle_et_al_2016_Reticulocyte_count	ENSG00000262500.1	17	0.692
Astle_et_al_2016_Reticulocyte_count	ENSG00000214736.7	16	0.000
Astle_et_al_2016_Reticulocyte_count	ENSG00000244009.1	2	0.868
Astle_et_al_2016_Reticulocyte_count	ENSG00000048052.21	6	0.000
Astle_et_al_2016_Reticulocyte_count	ENSG00000173457.10	37	0.649
Astle_et_al_2016_Reticulocyte_count	ENSG00000258733.5	30	0.000
Astle_et_al_2016_Reticulocyte_count	ENSG00000258959.1	9	0.000
Astle_et_al_2016_Reticulocyte_count	ENSG00000258376.2	23	0.550
Astle_et_al_2016_Reticulocyte_count	ENSG00000272153.1	24	0.000
Astle_et_al_2016_Reticulocyte_count	ENSG00000119969.14	31	0.000
Astle_et_al_2016_Reticulocyte_count	ENSG00000172037.13	1	0.000
Astle_et_al_2016_Reticulocyte_count	ENSG00000143748.17	20	0.074
Astle_et_al_2016_Reticulocyte_count	ENSG00000077454.15	31	0.000
Astle_et_al_2016_Reticulocyte_count	ENSG00000213339.8	1	0.000
Astle_et_al_2016_Reticulocyte_count	ENSG00000281358.1	13	0.000
Astle_et_al_2016_Reticulocyte_count	ENSG00000075399.13	38	0.000
Astle_et_al_2016_Reticulocyte_count	ENSG00000261068.2	18	0.000
Astle_et_al_2016_Reticulocyte_count	ENSG00000229456.1	8	0.000
Astle_et_al_2016_Reticulocyte_count	ENSG00000155980.11	4	0.000
Astle_et_al_2016_Reticulocyte_count	ENSG00000099995.18	17	0.395
Astle_et_al_2016_Reticulocyte_count	ENSG00000204257.14	41	0.211
Astle_et_al_2016_Reticulocyte_count	ENSG00000178057.14	18	0.000
Astle_et_al_2016_Reticulocyte_count	ENSG00000158669.11	22	0.000
Astle_et_al_2016_Reticulocyte_count	ENSG00000183160.8	5	0.000
Astle_et_al_2016_Reticulocyte_count	ENSG00000148655.14	33	0.739
Astle_et_al_2016_Reticulocyte_count	ENSG00000128268.11	29	0.000
Astle_et_al_2016_Reticulocyte_count	ENSG00000170122.5	41	0.095
Astle_et_al_2016_Reticulocyte_count	ENSG00000112812.15	26	0.779
Astle_et_al_2016_Reticulocyte_count	ENSG00000213277.3	25	0.000
Astle_et_al_2016_Reticulocyte_count	ENSG00000053501.12	20	0.000
Astle_et_al_2016_Reticulocyte_count	ENSG00000108849.7	1	0.000
Astle_et_al_2016_Reticulocyte_count	ENSG00000103148.15	33	0.000
Astle_et_al_2016_Reticulocyte_count	ENSG00000204991.10	44	0.506
Astle_et_al_2016_Reticulocyte_count	ENSG00000228577.1	1	0.000
Astle_et_al_2016_Reticulocyte_count	ENSG00000165410.14	23	0.000
Astle_et_al_2016_Reticulocyte_count	ENSG00000108239.8	14	0.000
Astle_et_al_2016_Reticulocyte_count	ENSG00000185950.8	4	0.752
Astle_et_al_2016_Reticulocyte_count	ENSG00000003249.13	31	0.350
Astle_et_al_2016_Reticulocyte_count	ENSG00000249550.6	2	0.661
Astle_et_al_2016_Reticulocyte_count	ENSG00000232040.2	4	0.000
Astle_et_al_2016_Reticulocyte_count	ENSG00000257594.3	13	0.188
Astle_et_al_2016_Reticulocyte_count	ENSG00000170374.5	3	0.855
Astle_et_al_2016_Reticulocyte_count	ENSG00000234036.4	1	0.000
Astle_et_al_2016_Reticulocyte_count	ENSG00000212864.3	14	0.184
Astle_et_al_2016_Reticulocyte_count	ENSG00000253943.1	1	0.000
Astle_et_al_2016_Reticulocyte_count	ENSG00000125971.16	4	0.000
Astle_et_al_2016_Reticulocyte_count	ENSG00000281756.1	1	0.000
Astle_et_al_2016_Reticulocyte_count	ENSG00000124140.13	25	0.031
Astle_et_al_2016_Reticulocyte_count	ENSG00000075826.16	48	0.000
Astle_et_al_2016_Reticulocyte_count	ENSG00000204231.10	5	0.000
Astle_et_al_2016_Reticulocyte_count	ENSG00000128641.18	10	0.000
Astle_et_al_2016_Reticulocyte_count	ENSG00000172938.3	18	0.000
Astle_et_al_2016_Reticulocyte_count	ENSG00000096063.15	25	0.000
Astle_et_al_2016_Reticulocyte_count	ENSG00000234290.2	11	0.000
Astle_et_al_2016_Reticulocyte_count	ENSG00000168214.20	5	0.447
Astle_et_al_2016_Reticulocyte_count	ENSG00000187713.6	3	0.000
Astle_et_al_2016_Reticulocyte_count	ENSG00000234745.10	25	0.838
Astle_et_al_2016_Reticulocyte_count	ENSG00000108840.15	4	0.771
Astle_et_al_2016_Reticulocyte_count	ENSG00000114127.10	11	0.394
Astle_et_al_2016_Reticulocyte_count	ENSG00000114166.7	18	0.000
Astle_et_al_2016_Reticulocyte_count	ENSG00000276248.1	46	0.000
Astle_et_al_2016_Reticulocyte_count	ENSG00000257985.1	1	0.000
Astle_et_al_2016_Reticulocyte_count	ENSG00000125347.13	16	0.137
Astle_et_al_2016_Reticulocyte_count	ENSG00000259584.1	20	0.000
Astle_et_al_2016_Reticulocyte_count	ENSG00000231782.6	1	0.000
Astle_et_al_2016_Reticulocyte_count	ENSG00000245958.6	49	0.000
Astle_et_al_2016_Reticulocyte_count	ENSG00000204599.14	9	0.660
Astle_et_al_2016_Reticulocyte_count	ENSG00000281831.1	19	0.347
Astle_et_al_2016_Reticulocyte_count	ENSG00000144580.13	25	0.215
Astle_et_al_2016_Reticulocyte_count	ENSG00000270941.1	2	0.000
Astle_et_al_2016_Reticulocyte_count	ENSG00000234900.1	1	0.000
Astle_et_al_2016_Reticulocyte_count	ENSG00000273272.1	1	0.000
Astle_et_al_2016_Reticulocyte_count	ENSG00000198912.10	47	0.052
Astle_et_al_2016_Reticulocyte_count	ENSG00000106003.12	15	0.000
Astle_et_al_2016_Reticulocyte_count	ENSG00000251322.7	23	0.000
Astle_et_al_2016_Reticulocyte_count	ENSG00000145020.15	48	0.209
Astle_et_al_2016_Reticulocyte_count	ENSG00000197279.3	26	0.256
Astle_et_al_2016_Reticulocyte_count	ENSG00000100592.15	25	0.286
Astle_et_al_2016_Reticulocyte_count	ENSG00000227939.1	3	0.000
Astle_et_al_2016_Reticulocyte_count	ENSG00000133789.14	28	0.663
Astle_et_al_2016_Reticulocyte_count	ENSG00000182376.2	12	0.652
Astle_et_al_2016_Reticulocyte_count	ENSG00000244756.1	1	0.000
Astle_et_al_2016_Reticulocyte_count	ENSG00000277075.2	25	0.000
Astle_et_al_2016_Reticulocyte_count	ENSG00000261574.1	1	0.000
Astle_et_al_2016_Reticulocyte_count	ENSG00000232300.1	14	0.000
Astle_et_al_2016_Reticulocyte_count	ENSG00000007392.16	3	0.000
Astle_et_al_2016_Reticulocyte_count	ENSG00000273802.2	10	0.000
Astle_et_al_2016_Reticulocyte_count	ENSG00000121897.14	33	0.000
Astle_et_al_2016_Reticulocyte_count	ENSG00000197343.10	7	0.000
Astle_et_al_2016_Reticulocyte_count	ENSG00000154319.14	26	0.526
Astle_et_al_2016_Reticulocyte_count	ENSG00000163939.18	8	0.713
Astle_et_al_2016_Reticulocyte_count	ENSG00000204427.11	18	0.037
Astle_et_al_2016_Reticulocyte_count	ENSG00000100276.9	17	0.607
Astle_et_al_2016_Reticulocyte_count	ENSG00000241278.1	37	0.000
Astle_et_al_2016_Reticulocyte_count	ENSG00000272501.1	33	0.629
Astle_et_al_2016_Reticulocyte_count	ENSG00000156265.15	27	0.000
Astle_et_al_2016_Reticulocyte_count	ENSG00000172367.15	14	0.296
Astle_et_al_2016_Reticulocyte_count	ENSG00000105650.21	36	0.000
Astle_et_al_2016_Reticulocyte_count	ENSG00000170175.10	38	0.000
Astle_et_al_2016_Reticulocyte_count	ENSG00000261202.1	2	0.000
Astle_et_al_2016_Reticulocyte_count	ENSG00000100321.14	33	0.276
Astle_et_al_2016_Reticulocyte_count	ENSG00000108639.7	24	0.332
Astle_et_al_2016_Reticulocyte_count	ENSG00000270332.1	21	0.126
Astle_et_al_2016_Reticulocyte_count	ENSG00000284523.1	1	0.000
Astle_et_al_2016_Reticulocyte_count	ENSG00000237934.1	3	0.000
Astle_et_al_2016_Reticulocyte_count	ENSG00000254772.9	27	0.000
Astle_et_al_2016_Reticulocyte_count	ENSG00000205312.8	4	0.000
Astle_et_al_2016_Reticulocyte_count	ENSG00000101236.16	34	0.000
Astle_et_al_2016_Reticulocyte_count	ENSG00000007080.10	37	0.000
Astle_et_al_2016_Reticulocyte_count	ENSG00000006283.17	15	0.708
Astle_et_al_2016_Reticulocyte_count	ENSG00000223923.1	10	0.000
Astle_et_al_2016_Reticulocyte_count	ENSG00000232642.1	34	0.327
Astle_et_al_2016_Reticulocyte_count	ENSG00000114270.17	2	0.909
Astle_et_al_2016_Reticulocyte_count	ENSG00000204178.9	22	0.000
Astle_et_al_2016_Reticulocyte_count	ENSG00000145022.4	17	0.000
Astle_et_al_2016_Reticulocyte_count	ENSG00000245552.6	18	0.688
Astle_et_al_2016_Reticulocyte_count	ENSG00000197208.5	12	0.000
Astle_et_al_2016_Reticulocyte_count	ENSG00000173465.7	4	0.000
Astle_et_al_2016_Reticulocyte_count	ENSG00000164062.12	19	0.093
Astle_et_al_2016_Reticulocyte_count	ENSG00000254990.5	5	0.499
Astle_et_al_2016_Reticulocyte_count	ENSG00000204305.13	18	0.884
Astle_et_al_2016_Reticulocyte_count	ENSG00000254153.1	11	0.247
Astle_et_al_2016_Reticulocyte_count	ENSG00000155561.14	8	0.326
Astle_et_al_2016_Reticulocyte_count	ENSG00000273107.1	3	0.000
Astle_et_al_2016_Reticulocyte_count	ENSG00000156515.21	10	0.299
Astle_et_al_2016_Reticulocyte_count	ENSG00000230521.1	29	0.737
Astle_et_al_2016_Reticulocyte_count	ENSG00000204161.13	17	0.000
Astle_et_al_2016_Reticulocyte_count	ENSG00000258947.6	13	0.610
Astle_et_al_2016_Reticulocyte_count	ENSG00000008300.16	5	0.000
Astle_et_al_2016_Reticulocyte_count	ENSG00000280360.1	2	0.781
Astle_et_al_2016_Reticulocyte_count	ENSG00000218069.2	1	0.000
Astle_et_al_2016_Reticulocyte_count	ENSG00000255354.1	7	0.000
Astle_et_al_2016_Reticulocyte_count	ENSG00000103047.7	17	0.000
Astle_et_al_2016_Reticulocyte_count	ENSG00000246448.2	22	0.517
Astle_et_al_2016_Reticulocyte_count	ENSG00000130429.12	15	0.000
Astle_et_al_2016_Reticulocyte_count	ENSG00000057757.9	19	0.000
Astle_et_al_2016_Reticulocyte_count	ENSG00000076201.14	17	0.000
Astle_et_al_2016_Reticulocyte_count	ENSG00000198954.7	12	0.512
Astle_et_al_2016_Reticulocyte_count	ENSG00000185482.7	7	0.690
Astle_et_al_2016_Reticulocyte_count	ENSG00000274080.1	18	0.240
Astle_et_al_2016_Reticulocyte_count	ENSG00000138172.10	32	0.000
Astle_et_al_2016_Reticulocyte_count	ENSG00000197562.9	30	0.634
Astle_et_al_2016_Reticulocyte_count	ENSG00000244480.1	46	0.000
Astle_et_al_2016_Reticulocyte_count	ENSG00000175054.14	29	0.000
Astle_et_al_2016_Reticulocyte_count	ENSG00000146039.10	4	0.337
Astle_et_al_2016_Reticulocyte_count	ENSG00000204568.11	4	0.000
Astle_et_al_2016_Reticulocyte_count	ENSG00000205307.11	47	0.213
Astle_et_al_2016_Reticulocyte_count	ENSG00000260757.1	3	0.828
Astle_et_al_2016_Reticulocyte_count	ENSG00000269899.1	18	0.000
Astle_et_al_2016_Reticulocyte_count	ENSG00000170271.10	20	0.167
Astle_et_al_2016_Reticulocyte_count	ENSG00000272933.1	12	0.176
Astle_et_al_2016_Reticulocyte_count	ENSG00000272009.1	30	0.322
Astle_et_al_2016_Reticulocyte_count	ENSG00000254597.1	1	0.000
Astle_et_al_2016_Reticulocyte_count	ENSG00000079950.13	19	0.298
Astle_et_al_2016_Reticulocyte_count	ENSG00000025708.13	28	0.470
Astle_et_al_2016_Reticulocyte_count	ENSG00000172508.10	6	0.000
Astle_et_al_2016_Reticulocyte_count	ENSG00000228350.1	1	0.000
Astle_et_al_2016_Reticulocyte_count	ENSG00000247473.2	15	0.000
Astle_et_al_2016_Reticulocyte_count	ENSG00000261211.1	10	0.665
Astle_et_al_2016_Reticulocyte_count	ENSG00000072818.11	16	0.175
Astle_et_al_2016_Reticulocyte_count	ENSG00000180884.9	41	0.000
Astle_et_al_2016_Reticulocyte_count	ENSG00000225697.12	27	0.000
Astle_et_al_2016_Reticulocyte_count	ENSG00000161654.9	16	0.000
Astle_et_al_2016_Reticulocyte_count	ENSG00000207406.1	2	0.131
Astle_et_al_2016_Reticulocyte_count	ENSG00000183090.5	8	0.625
Astle_et_al_2016_Reticulocyte_count	ENSG00000225173.1	2	0.000
Astle_et_al_2016_Reticulocyte_count	ENSG00000229759.1	38	0.346
Astle_et_al_2016_Reticulocyte_count	ENSG00000047315.15	18	0.000
Astle_et_al_2016_Reticulocyte_count	ENSG00000261226.1	10	0.000
Astle_et_al_2016_Reticulocyte_count	ENSG00000258839.3	31	0.765
Astle_et_al_2016_Reticulocyte_count	ENSG00000170091.10	11	0.373
Astle_et_al_2016_Reticulocyte_count	ENSG00000219700.1	1	0.000
Astle_et_al_2016_Reticulocyte_count	ENSG00000179295.17	2	0.000
Astle_et_al_2016_Reticulocyte_count	ENSG00000111775.2	23	0.503
Astle_et_al_2016_Reticulocyte_count	ENSG00000149262.16	35	0.000
Astle_et_al_2016_Reticulocyte_count	ENSG00000172059.10	15	0.000
Astle_et_al_2016_Reticulocyte_count	ENSG00000198756.10	34	0.000
Astle_et_al_2016_Reticulocyte_count	ENSG00000185262.8	20	0.000
Astle_et_al_2016_Reticulocyte_count	ENSG00000143630.9	20	0.000
Astle_et_al_2016_Reticulocyte_count	ENSG00000118513.18	3	0.000
Astle_et_al_2016_Reticulocyte_count	ENSG00000125998.7	6	0.000
Astle_et_al_2016_Reticulocyte_count	ENSG00000267038.1	2	0.535
Astle_et_al_2016_Reticulocyte_count	ENSG00000141568.20	17	0.471
Astle_et_al_2016_Reticulocyte_count	ENSG00000157837.15	39	0.000
Astle_et_al_2016_Reticulocyte_count	ENSG00000171298.12	36	0.866
Astle_et_al_2016_Reticulocyte_count	ENSG00000197766.7	23	0.837
Astle_et_al_2016_Reticulocyte_count	ENSG00000185559.13	10	0.008
Astle_et_al_2016_Reticulocyte_count	ENSG00000115128.6	6	0.000
Astle_et_al_2016_Reticulocyte_count	ENSG00000270028.1	31	0.000
Astle_et_al_2016_Reticulocyte_count	ENSG00000076382.16	1	0.000
Astle_et_al_2016_Reticulocyte_count	ENSG00000159899.14	24	0.000
Astle_et_al_2016_Reticulocyte_count	ENSG00000175155.8	10	0.000
Astle_et_al_2016_Reticulocyte_count	ENSG00000131069.19	25	0.000
Astle_et_al_2016_Reticulocyte_count	ENSG00000124614.13	26	0.738
Astle_et_al_2016_Reticulocyte_count	ENSG00000114491.13	40	0.168
Astle_et_al_2016_Reticulocyte_count	ENSG00000255518.1	8	0.000
Astle_et_al_2016_Reticulocyte_count	ENSG00000172113.8	46	0.000
Astle_et_al_2016_Reticulocyte_count	ENSG00000276188.1	8	0.108
Astle_et_al_2016_Reticulocyte_count	ENSG00000087111.20	4	0.690
Astle_et_al_2016_Reticulocyte_count	ENSG00000162407.8	8	0.639
Astle_et_al_2016_Reticulocyte_count	ENSG00000130734.9	6	0.000
Astle_et_al_2016_Reticulocyte_count	ENSG00000131067.16	19	0.000
Astle_et_al_2016_Reticulocyte_count	ENSG00000115211.15	2	0.000
Astle_et_al_2016_Reticulocyte_count	ENSG00000198218.10	40	0.000
Astle_et_al_2016_Reticulocyte_count	ENSG00000130595.17	17	0.550
Astle_et_al_2016_Reticulocyte_count	ENSG00000267080.5	40	0.347
Astle_et_al_2016_Reticulocyte_count	ENSG00000204482.10	21	0.415
Astle_et_al_2016_Reticulocyte_count	ENSG00000142230.11	12	0.141
Astle_et_al_2016_Reticulocyte_count	ENSG00000203801.8	12	0.309
Astle_et_al_2016_Reticulocyte_count	ENSG00000260075.1	22	0.000
Astle_et_al_2016_Reticulocyte_count	ENSG00000164096.12	25	0.000
Astle_et_al_2016_Reticulocyte_count	ENSG00000111142.13	17	0.164
Astle_et_al_2016_Reticulocyte_count	ENSG00000130413.15	36	0.580
Astle_et_al_2016_Reticulocyte_count	ENSG00000235672.1	3	0.684
Astle_et_al_2016_Reticulocyte_count	ENSG00000087076.8	39	0.288
Astle_et_al_2016_Reticulocyte_count	ENSG00000143942.4	5	0.333
Astle_et_al_2016_Reticulocyte_count	ENSG00000162722.8	26	0.626
Astle_et_al_2016_Reticulocyte_count	ENSG00000225693.1	43	0.000
Astle_et_al_2016_Reticulocyte_count	ENSG00000215483.9	7	0.177
Astle_et_al_2016_Reticulocyte_count	ENSG00000105538.9	25	0.706
Astle_et_al_2016_Reticulocyte_count	ENSG00000153046.17	5	0.000
Astle_et_al_2016_Reticulocyte_count	ENSG00000079459.12	20	0.508
Astle_et_al_2016_Reticulocyte_count	ENSG00000070731.10	30	0.000
Astle_et_al_2016_Reticulocyte_count	ENSG00000233265.1	3	0.882
Astle_et_al_2016_Reticulocyte_count	ENSG00000172244.8	31	0.000
Astle_et_al_2016_Reticulocyte_count	ENSG00000187024.13	38	0.000
Astle_et_al_2016_Reticulocyte_count	ENSG00000074582.12	19	0.000
Astle_et_al_2016_Reticulocyte_count	ENSG00000175348.10	35	0.000
Astle_et_al_2016_Reticulocyte_count	ENSG00000172375.12	9	0.731
Astle_et_al_2016_Reticulocyte_count	ENSG00000176153.11	16	0.058
Astle_et_al_2016_Reticulocyte_count	ENSG00000176732.6	45	0.000
Astle_et_al_2016_Reticulocyte_count	ENSG00000269609.5	34	0.382
Astle_et_al_2016_Reticulocyte_count	ENSG00000163554.12	12	0.810
Astle_et_al_2016_Reticulocyte_count	ENSG00000117593.9	37	0.000
Astle_et_al_2016_Reticulocyte_count	ENSG00000259562.2	33	0.000
Astle_et_al_2016_Reticulocyte_count	ENSG00000188761.11	16	0.354
Astle_et_al_2016_Reticulocyte_count	ENSG00000001617.11	12	0.809
Astle_et_al_2016_Reticulocyte_count	ENSG00000225836.1	1	0.000
Astle_et_al_2016_Reticulocyte_count	ENSG00000118689.14	7	0.646
Astle_et_al_2016_Reticulocyte_count	ENSG00000095261.13	29	0.674
Astle_et_al_2016_Reticulocyte_count	ENSG00000260236.1	20	0.000
Astle_et_al_2016_Reticulocyte_count	ENSG00000275371.1	41	0.040
Astle_et_al_2016_Reticulocyte_count	ENSG00000272840.1	3	0.000
Astle_et_al_2016_Reticulocyte_count	ENSG00000086506.2	11	0.703
Astle_et_al_2016_Reticulocyte_count	ENSG00000177981.10	33	0.000
Astle_et_al_2016_Reticulocyte_count	ENSG00000224424.7	1	0.000
Astle_et_al_2016_Reticulocyte_count	ENSG00000101160.13	27	0.000
Astle_et_al_2016_Reticulocyte_count	ENSG00000170634.12	38	0.251
Astle_et_al_2016_Reticulocyte_count	ENSG00000228696.8	29	0.333
Astle_et_al_2016_Reticulocyte_count	ENSG00000158019.20	5	0.000
Astle_et_al_2016_Reticulocyte_count	ENSG00000261584.1	15	0.440
Astle_et_al_2016_Reticulocyte_count	ENSG00000146858.7	10	0.000
Astle_et_al_2016_Reticulocyte_count	ENSG00000267130.1	9	0.430
Astle_et_al_2016_Reticulocyte_count	ENSG00000182326.14	1	0.000
Astle_et_al_2016_Reticulocyte_count	ENSG00000230088.1	6	0.000
Astle_et_al_2016_Reticulocyte_count	ENSG00000244161.1	29	0.000
Astle_et_al_2016_Reticulocyte_count	ENSG00000164393.8	13	0.405
Astle_et_al_2016_Reticulocyte_count	ENSG00000022840.15	17	0.475
Astle_et_al_2016_Reticulocyte_count	ENSG00000172270.18	27	0.000
Astle_et_al_2016_Reticulocyte_count	ENSG00000233333.2	5	0.000
Astle_et_al_2016_Reticulocyte_count	ENSG00000236675.1	13	0.000
Astle_et_al_2016_Reticulocyte_count	ENSG00000204356.13	29	0.405
Astle_et_al_2016_Reticulocyte_count	ENSG00000011304.19	4	0.420
Astle_et_al_2016_Reticulocyte_count	ENSG00000233347.1	6	0.000
Astle_et_al_2016_Reticulocyte_count	ENSG00000209582.1	14	0.000
Astle_et_al_2016_Reticulocyte_count	ENSG00000127418.14	27	0.000
Astle_et_al_2016_Reticulocyte_count	ENSG00000257094.1	3	0.000
Astle_et_al_2016_Reticulocyte_count	ENSG00000260657.2	36	0.071
Astle_et_al_2016_Reticulocyte_count	ENSG00000110080.18	32	0.000
Astle_et_al_2016_Reticulocyte_count	ENSG00000118985.15	3	0.000
Astle_et_al_2016_Reticulocyte_count	ENSG00000248508.6	47	0.348
Astle_et_al_2016_Reticulocyte_count	ENSG00000187714.6	2	0.427
Astle_et_al_2016_Reticulocyte_count	ENSG00000152234.15	28	0.000
Astle_et_al_2016_Reticulocyte_count	ENSG00000254527.1	14	0.000
Astle_et_al_2016_Reticulocyte_count	ENSG00000230733.2	25	0.000
Astle_et_al_2016_Reticulocyte_count	ENSG00000165476.13	25	0.540
Astle_et_al_2016_Reticulocyte_count	ENSG00000239305.6	11	0.000
Astle_et_al_2016_Reticulocyte_count	ENSG00000277287.1	20	0.000
Astle_et_al_2016_Reticulocyte_count	ENSG00000243305.1	4	0.000
Astle_et_al_2016_Reticulocyte_count	ENSG00000135835.11	21	0.386
Astle_et_al_2016_Reticulocyte_count	ENSG00000176009.3	1	0.000
Astle_et_al_2016_Reticulocyte_count	ENSG00000197903.7	11	0.000
Astle_et_al_2016_Reticulocyte_count	ENSG00000274340.1	2	0.000
Astle_et_al_2016_Reticulocyte_count	ENSG00000196772.3	1	0.000
Astle_et_al_2016_Reticulocyte_count	ENSG00000106305.9	23	0.472
Astle_et_al_2016_Reticulocyte_count	ENSG00000171174.13	7	0.000
Astle_et_al_2016_Reticulocyte_count	ENSG00000225746.9	5	0.166
Astle_et_al_2016_Reticulocyte_count	ENSG00000279220.1	2	0.000
Astle_et_al_2016_Reticulocyte_count	ENSG00000226752.9	44	0.283
Astle_et_al_2016_Reticulocyte_count	ENSG00000149480.6	18	0.000
Astle_et_al_2016_Reticulocyte_count	ENSG00000086300.15	12	0.475
Astle_et_al_2016_Reticulocyte_count	ENSG00000125459.14	9	0.396
Astle_et_al_2016_Reticulocyte_count	ENSG00000163633.10	20	0.000
Astle_et_al_2016_Reticulocyte_count	ENSG00000251000.1	24	0.882
Astle_et_al_2016_Reticulocyte_count	ENSG00000143458.11	29	0.000
Astle_et_al_2016_Reticulocyte_count	ENSG00000232352.1	18	0.451
Astle_et_al_2016_Reticulocyte_count	ENSG00000102879.15	7	0.000
Astle_et_al_2016_Reticulocyte_count	ENSG00000236866.5	1	0.000
Astle_et_al_2016_Reticulocyte_count	ENSG00000283031.1	16	0.000
Astle_et_al_2016_Reticulocyte_count	ENSG00000149926.13	13	0.584
Astle_et_al_2016_Reticulocyte_count	ENSG00000125912.10	49	0.000
Astle_et_al_2016_Reticulocyte_count	ENSG00000238181.2	17	0.000
Astle_et_al_2016_Reticulocyte_count	ENSG00000166446.14	25	0.109
Astle_et_al_2016_Reticulocyte_count	ENSG00000204516.9	25	0.293
Astle_et_al_2016_Reticulocyte_count	ENSG00000236603.2	4	0.058
Astle_et_al_2016_Reticulocyte_count	ENSG00000176909.11	27	0.287
Astle_et_al_2016_Reticulocyte_count	ENSG00000175221.14	28	0.592
Astle_et_al_2016_Reticulocyte_count	ENSG00000259672.1	1	0.000
Astle_et_al_2016_Reticulocyte_count	ENSG00000272483.1	9	0.000
Astle_et_al_2016_Reticulocyte_count	ENSG00000232871.8	44	0.000
Astle_et_al_2016_Reticulocyte_count	ENSG00000167522.14	2	0.000
Astle_et_al_2016_Reticulocyte_count	ENSG00000134291.11	34	0.000
Astle_et_al_2016_Reticulocyte_count	ENSG00000069275.12	33	0.032
Astle_et_al_2016_Reticulocyte_count	ENSG00000257221.3	5	0.310
Astle_et_al_2016_Reticulocyte_count	ENSG00000164061.4	3	0.478
Astle_et_al_2016_Reticulocyte_count	ENSG00000225378.1	2	0.000
Astle_et_al_2016_Reticulocyte_count	ENSG00000133818.13	31	0.358
Astle_et_al_2016_Reticulocyte_count	ENSG00000137960.5	15	0.111
Astle_et_al_2016_Reticulocyte_count	ENSG00000137801.10	3	0.000
Astle_et_al_2016_Reticulocyte_count	ENSG00000179562.2	15	0.000
Astle_et_al_2016_Reticulocyte_count	ENSG00000260793.2	20	0.466
Astle_et_al_2016_Reticulocyte_count	ENSG00000016864.18	11	0.668
Astle_et_al_2016_Reticulocyte_count	ENSG00000141696.12	13	0.000
Astle_et_al_2016_Reticulocyte_count	ENSG00000275936.1	5	0.110
Astle_et_al_2016_Reticulocyte_count	ENSG00000234224.2	18	0.000
Astle_et_al_2016_Reticulocyte_count	ENSG00000172613.7	44	0.000
Astle_et_al_2016_Reticulocyte_count	ENSG00000163795.13	10	0.270
Astle_et_al_2016_Reticulocyte_count	ENSG00000120833.13	6	0.203
Astle_et_al_2016_Reticulocyte_count	ENSG00000100003.17	14	0.000
Astle_et_al_2016_Reticulocyte_count	ENSG00000259933.6	30	0.178
Astle_et_al_2016_Reticulocyte_count	ENSG00000104804.7	33	0.427
Astle_et_al_2016_Reticulocyte_count	ENSG00000180596.7	1	0.000
Astle_et_al_2016_Reticulocyte_count	ENSG00000006015.17	19	0.379
Astle_et_al_2016_Reticulocyte_count	ENSG00000162711.16	7	0.382
Astle_et_al_2016_Reticulocyte_count	ENSG00000100105.17	3	0.051
Astle_et_al_2016_Reticulocyte_count	ENSG00000145390.11	34	0.000
Astle_et_al_2016_Reticulocyte_count	ENSG00000185024.16	32	0.000
Astle_et_al_2016_Reticulocyte_count	ENSG00000250616.2	13	0.000
Astle_et_al_2016_Reticulocyte_count	ENSG00000189320.8	5	0.222
Astle_et_al_2016_Reticulocyte_count	ENSG00000204290.10	16	0.000
Astle_et_al_2016_Reticulocyte_count	ENSG00000256234.1	2	0.000
Astle_et_al_2016_Reticulocyte_count	ENSG00000235238.1	4	0.000
Astle_et_al_2016_Reticulocyte_count	ENSG00000108379.9	43	0.212
Astle_et_al_2016_Reticulocyte_count	ENSG00000205560.12	43	0.485
Astle_et_al_2016_Reticulocyte_count	ENSG00000243224.1	20	0.753
Astle_et_al_2016_Reticulocyte_count	ENSG00000279636.2	21	0.000
Astle_et_al_2016_Reticulocyte_count	ENSG00000160703.15	15	0.730
Astle_et_al_2016_Reticulocyte_count	ENSG00000028277.21	3	0.000
Astle_et_al_2016_Reticulocyte_count	ENSG00000103245.13	47	0.132
Astle_et_al_2016_Reticulocyte_count	ENSG00000145708.10	25	0.468
Astle_et_al_2016_Reticulocyte_count	ENSG00000087074.7	10	0.714
Astle_et_al_2016_Reticulocyte_count	ENSG00000254507.2	19	0.376
Astle_et_al_2016_Reticulocyte_count	ENSG00000233296.1	22	0.391
Astle_et_al_2016_Reticulocyte_count	ENSG00000250535.1	27	0.000
Astle_et_al_2016_Reticulocyte_count	ENSG00000161682.14	9	0.459
Astle_et_al_2016_Reticulocyte_count	ENSG00000137338.5	24	0.260
Astle_et_al_2016_Reticulocyte_count	ENSG00000111801.15	27	0.000
Astle_et_al_2016_Reticulocyte_count	ENSG00000196155.12	3	0.000
Astle_et_al_2016_Reticulocyte_count	ENSG00000233892.1	15	0.000
Astle_et_al_2016_Reticulocyte_count	ENSG00000140284.10	27	0.155
Astle_et_al_2016_Reticulocyte_count	ENSG00000105699.16	29	0.000
Astle_et_al_2016_Reticulocyte_count	ENSG00000128274.15	39	0.153
Astle_et_al_2016_Reticulocyte_count	ENSG00000230006.7	23	0.000
Astle_et_al_2016_Reticulocyte_count	ENSG00000280383.1	20	0.000
Astle_et_al_2016_Reticulocyte_count	ENSG00000244355.7	5	0.238
Astle_et_al_2016_Reticulocyte_count	ENSG00000227609.2	2	0.000
Astle_et_al_2016_Reticulocyte_count	ENSG00000283914.1	6	0.000
Astle_et_al_2016_Reticulocyte_count	ENSG00000126821.7	3	0.381
Astle_et_al_2016_Reticulocyte_count	ENSG00000117899.10	33	0.439
Astle_et_al_2016_Reticulocyte_count	ENSG00000167987.10	18	0.000
Astle_et_al_2016_Reticulocyte_count	ENSG00000089248.6	7	0.000
Astle_et_al_2016_Reticulocyte_count	ENSG00000127080.9	27	0.000
Astle_et_al_2016_Reticulocyte_count	ENSG00000180448.10	25	0.152
Astle_et_al_2016_Reticulocyte_count	ENSG00000180185.11	47	0.000
Astle_et_al_2016_Reticulocyte_count	ENSG00000169758.12	4	0.000
Astle_et_al_2016_Reticulocyte_count	ENSG00000261353.1	21	0.000
Astle_et_al_2016_Reticulocyte_count	ENSG00000235266.1	4	0.000
Astle_et_al_2016_Reticulocyte_count	ENSG00000273466.1	18	0.192
Astle_et_al_2016_Reticulocyte_count	ENSG00000261143.1	28	0.199
Astle_et_al_2016_Reticulocyte_count	ENSG00000248098.11	26	0.319
Astle_et_al_2016_Reticulocyte_count	ENSG00000076321.10	9	0.430
Astle_et_al_2016_Reticulocyte_count	ENSG00000171206.13	19	0.343
Astle_et_al_2016_Reticulocyte_count	ENSG00000157107.13	31	0.000
Astle_et_al_2016_Reticulocyte_count	ENSG00000251348.1	2	0.000
Astle_et_al_2016_Reticulocyte_count	ENSG00000196132.11	4	0.565
Astle_et_al_2016_Reticulocyte_count	ENSG00000225362.8	5	0.093
Astle_et_al_2016_Reticulocyte_count	ENSG00000114316.12	14	0.000
Astle_et_al_2016_Reticulocyte_count	ENSG00000142453.11	15	0.488
Astle_et_al_2016_Reticulocyte_count	ENSG00000113615.12	1	0.000
Astle_et_al_2016_Reticulocyte_count	ENSG00000237840.6	45	0.000
Astle_et_al_2016_Reticulocyte_count	ENSG00000115129.13	32	0.214
Astle_et_al_2016_Reticulocyte_count	ENSG00000081692.12	12	0.000
Astle_et_al_2016_Reticulocyte_count	ENSG00000128342.4	9	0.040
Astle_et_al_2016_Reticulocyte_count	ENSG00000124201.14	7	0.000
Astle_et_al_2016_Reticulocyte_count	ENSG00000174529.7	35	0.000
Astle_et_al_2016_Reticulocyte_count	ENSG00000235138.1	8	0.042
Astle_et_al_2016_Reticulocyte_count	ENSG00000118369.12	27	0.000
Astle_et_al_2016_Reticulocyte_count	ENSG00000105707.13	14	0.000
Astle_et_al_2016_Reticulocyte_count	ENSG00000120756.12	20	0.595
Astle_et_al_2016_Reticulocyte_count	ENSG00000103269.13	27	0.470
Astle_et_al_2016_Reticulocyte_count	ENSG00000260971.3	8	0.000
Astle_et_al_2016_Reticulocyte_count	ENSG00000164850.14	20	0.297
Astle_et_al_2016_Reticulocyte_count	ENSG00000213722.8	32	0.065
Astle_et_al_2016_Reticulocyte_count	ENSG00000078814.15	27	0.000
Astle_et_al_2016_Reticulocyte_count	ENSG00000270175.1	19	0.000
Astle_et_al_2016_Reticulocyte_count	ENSG00000254634.4	24	0.000
Astle_et_al_2016_Reticulocyte_count	ENSG00000111252.10	5	0.778
Astle_et_al_2016_Reticulocyte_count	ENSG00000163026.11	1	0.000
Astle_et_al_2016_Reticulocyte_count	ENSG00000241679.2	13	0.000
Astle_et_al_2016_Reticulocyte_count	ENSG00000185294.6	6	0.000
Astle_et_al_2016_Reticulocyte_count	ENSG00000227038.3	7	0.000
Astle_et_al_2016_Reticulocyte_count	ENSG00000139880.19	27	0.000
Astle_et_al_2016_Reticulocyte_count	ENSG00000163832.15	17	0.316
Astle_et_al_2016_Reticulocyte_count	ENSG00000188897.8	15	0.456
Astle_et_al_2016_Reticulocyte_count	ENSG00000260246.1	2	0.935
Astle_et_al_2016_Reticulocyte_count	ENSG00000223318.1	1	0.000
Astle_et_al_2016_Reticulocyte_count	ENSG00000166171.12	17	0.000
Astle_et_al_2016_Reticulocyte_count	ENSG00000067560.10	4	0.000
Astle_et_al_2016_Reticulocyte_count	ENSG00000173540.12	47	0.000
Astle_et_al_2016_Reticulocyte_count	ENSG00000112306.7	22	0.000
Astle_et_al_2016_Reticulocyte_count	ENSG00000204387.12	33	0.499
Astle_et_al_2016_Reticulocyte_count	ENSG00000164385.8	28	0.000
Astle_et_al_2016_Reticulocyte_count	ENSG00000128191.15	22	0.000
Astle_et_al_2016_Reticulocyte_count	ENSG00000176681.14	30	0.719
Astle_et_al_2016_Reticulocyte_count	ENSG00000150907.7	4	0.386
Astle_et_al_2016_Reticulocyte_count	ENSG00000271447.5	10	0.745
Astle_et_al_2016_Reticulocyte_count	ENSG00000133121.20	11	0.000
Astle_et_al_2016_Reticulocyte_count	ENSG00000267221.2	7	0.048
Astle_et_al_2016_Reticulocyte_count	ENSG00000279858.1	3	0.456
Astle_et_al_2016_Reticulocyte_count	ENSG00000103266.10	12	0.000
Astle_et_al_2016_Reticulocyte_count	ENSG00000176953.12	23	0.000
Astle_et_al_2016_Reticulocyte_count	ENSG00000076685.18	22	0.564
Astle_et_al_2016_Reticulocyte_count	ENSG00000114650.18	26	0.000
Astle_et_al_2016_Reticulocyte_count	ENSG00000006125.17	24	0.593
Astle_et_al_2016_Reticulocyte_count	ENSG00000175164.13	34	0.000
Astle_et_al_2016_Reticulocyte_count	ENSG00000185015.7	22	0.000
Astle_et_al_2016_Reticulocyte_count	ENSG00000204498.10	17	0.705
Astle_et_al_2016_Reticulocyte_count	ENSG00000103966.10	36	0.000
Astle_et_al_2016_Reticulocyte_count	ENSG00000276180.1	4	0.000
Astle_et_al_2016_Reticulocyte_count	ENSG00000255823.4	2	0.000
Astle_et_al_2016_Reticulocyte_count	ENSG00000240399.1	49	0.000
Astle_et_al_2016_Reticulocyte_count	ENSG00000139323.13	29	0.000
Astle_et_al_2016_Reticulocyte_count	ENSG00000101391.20	7	0.045
Astle_et_al_2016_Reticulocyte_count	ENSG00000274356.1	1	0.000
Astle_et_al_2016_Reticulocyte_count	ENSG00000206869.1	3	0.000
Astle_et_al_2016_Reticulocyte_count	ENSG00000131435.12	31	0.000
Astle_et_al_2016_Reticulocyte_count	ENSG00000161179.13	25	0.000
Astle_et_al_2016_Reticulocyte_count	ENSG00000254420.1	1	0.000
Astle_et_al_2016_Reticulocyte_count	ENSG00000135940.6	8	0.120
Astle_et_al_2016_Reticulocyte_count	ENSG00000240950.1	2	0.000
Astle_et_al_2016_Reticulocyte_count	ENSG00000264785.1	2	0.016
Astle_et_al_2016_Reticulocyte_count	ENSG00000146701.11	31	0.286
Astle_et_al_2016_Reticulocyte_count	ENSG00000125457.13	19	0.000
Astle_et_al_2016_Reticulocyte_count	ENSG00000140416.19	21	0.275
Astle_et_al_2016_Reticulocyte_count	ENSG00000161847.13	9	0.000
Astle_et_al_2016_Reticulocyte_count	ENSG00000172239.13	7	0.154
Astle_et_al_2016_Reticulocyte_count	ENSG00000240616.1	19	0.000
Astle_et_al_2016_Reticulocyte_count	ENSG00000253549.5	29	0.000
Astle_et_al_2016_Reticulocyte_count	ENSG00000106780.8	23	0.410
Astle_et_al_2016_Reticulocyte_count	ENSG00000198522.13	17	0.299
Astle_et_al_2016_Reticulocyte_count	ENSG00000162813.17	10	0.000
Astle_et_al_2016_Reticulocyte_count	ENSG00000238099.2	2	0.234
Astle_et_al_2016_Reticulocyte_count	ENSG00000254866.2	26	0.345
Astle_et_al_2016_Reticulocyte_count	ENSG00000032219.18	10	0.000
Astle_et_al_2016_Reticulocyte_count	ENSG00000160185.14	22	0.000
Astle_et_al_2016_Reticulocyte_count	ENSG00000223537.2	5	0.000
Astle_et_al_2016_Reticulocyte_count	ENSG00000257365.7	16	0.000
Astle_et_al_2016_Reticulocyte_count	ENSG00000113522.13	26	0.057
Astle_et_al_2016_Reticulocyte_count	ENSG00000204528.3	21	0.400
Astle_et_al_2016_Reticulocyte_count	ENSG00000177697.17	43	0.572
Astle_et_al_2016_Reticulocyte_count	ENSG00000116017.10	18	0.638
Astle_et_al_2016_Reticulocyte_count	ENSG00000108312.14	2	0.139
Astle_et_al_2016_Reticulocyte_count	ENSG00000090975.12	13	0.000
Astle_et_al_2016_Reticulocyte_count	ENSG00000135596.17	33	0.347
Astle_et_al_2016_Reticulocyte_count	ENSG00000214851.4	8	0.000
Astle_et_al_2016_Reticulocyte_count	ENSG00000169223.14	17	0.531
Astle_et_al_2016_Reticulocyte_count	ENSG00000255108.1	16	0.498
Astle_et_al_2016_Reticulocyte_count	ENSG00000281333.1	1	0.000
Astle_et_al_2016_Reticulocyte_count	ENSG00000148572.15	12	0.000
Astle_et_al_2016_Reticulocyte_count	ENSG00000126215.13	40	0.000
Astle_et_al_2016_Reticulocyte_count	ENSG00000172116.21	11	0.000
Astle_et_al_2016_Reticulocyte_count	ENSG00000226431.1	1	0.000
Astle_et_al_2016_Reticulocyte_count	ENSG00000277224.2	10	0.000
Astle_et_al_2016_Reticulocyte_count	ENSG00000079308.16	7	0.450
Astle_et_al_2016_Reticulocyte_count	ENSG00000258745.1	6	0.000
Astle_et_al_2016_Reticulocyte_count	ENSG00000175105.6	7	0.000
Astle_et_al_2016_Reticulocyte_count	ENSG00000157895.11	34	0.402
Astle_et_al_2016_Reticulocyte_count	ENSG00000169733.11	23	0.000
Astle_et_al_2016_Reticulocyte_count	ENSG00000235427.1	1	0.000
Astle_et_al_2016_Reticulocyte_count	ENSG00000282386.1	5	0.000
Astle_et_al_2016_Reticulocyte_count	ENSG00000176658.16	16	0.000
Astle_et_al_2016_Reticulocyte_count	ENSG00000278112.1	25	0.000
Astle_et_al_2016_Reticulocyte_count	ENSG00000198728.10	6	0.000
Astle_et_al_2016_Reticulocyte_count	ENSG00000143473.12	9	0.000
Astle_et_al_2016_Reticulocyte_count	ENSG00000114779.19	15	0.000
Astle_et_al_2016_Reticulocyte_count	ENSG00000088826.17	11	0.857
Astle_et_al_2016_Reticulocyte_count	ENSG00000187010.19	49	0.583
Astle_et_al_2016_Reticulocyte_count	ENSG00000138092.10	20	0.000
Astle_et_al_2016_Reticulocyte_count	ENSG00000141905.17	14	0.319
Astle_et_al_2016_Reticulocyte_count	ENSG00000269938.1	5	0.000
Astle_et_al_2016_Reticulocyte_count	ENSG00000159904.11	24	0.189
Astle_et_al_2016_Reticulocyte_count	ENSG00000068878.14	19	0.000
Astle_et_al_2016_Reticulocyte_count	ENSG00000131351.14	40	0.000
Astle_et_al_2016_Reticulocyte_count	ENSG00000198467.13	34	0.296
Astle_et_al_2016_Reticulocyte_count	ENSG00000011007.12	4	0.000
Astle_et_al_2016_Reticulocyte_count	ENSG00000160326.13	19	0.249
Astle_et_al_2016_Reticulocyte_count	ENSG00000141349.8	28	0.000
Astle_et_al_2016_Reticulocyte_count	ENSG00000235852.1	1	0.000
Astle_et_al_2016_Reticulocyte_count	ENSG00000111249.13	5	0.599
Astle_et_al_2016_Reticulocyte_count	ENSG00000100504.16	31	0.666
Astle_et_al_2016_Reticulocyte_count	ENSG00000010322.15	29	0.219
Astle_et_al_2016_Reticulocyte_count	ENSG00000187763.3	2	0.000
Astle_et_al_2016_Reticulocyte_count	ENSG00000163464.7	8	0.000
Astle_et_al_2016_Reticulocyte_count	ENSG00000076108.11	4	0.000
Astle_et_al_2016_Reticulocyte_count	ENSG00000077514.8	13	0.000
Astle_et_al_2016_Reticulocyte_count	ENSG00000214425.7	47	0.000
Astle_et_al_2016_Reticulocyte_count	ENSG00000149782.11	10	0.754
Astle_et_al_2016_Reticulocyte_count	ENSG00000279058.2	47	0.000
Astle_et_al_2016_Reticulocyte_count	ENSG00000214892.4	2	0.000
Astle_et_al_2016_Reticulocyte_count	ENSG00000258918.1	5	0.000
Astle_et_al_2016_Reticulocyte_count	ENSG00000008256.15	15	0.150
Astle_et_al_2016_Reticulocyte_count	ENSG00000207217.1	4	0.000
Astle_et_al_2016_Reticulocyte_count	ENSG00000168256.17	1	0.000
Astle_et_al_2016_Reticulocyte_count	ENSG00000267252.5	1	0.000
Astle_et_al_2016_Reticulocyte_count	ENSG00000204622.11	34	0.310
Astle_et_al_2016_Reticulocyte_count	ENSG00000206341.7	24	0.844
Astle_et_al_2016_Reticulocyte_count	ENSG00000177191.2	16	0.400
Astle_et_al_2016_Reticulocyte_count	ENSG00000263597.1	4	0.000
Astle_et_al_2016_Reticulocyte_count	ENSG00000271010.1	1	0.000
Astle_et_al_2016_Reticulocyte_count	ENSG00000105612.8	9	0.115
Astle_et_al_2016_Reticulocyte_count	ENSG00000204228.3	29	0.237
Astle_et_al_2016_Reticulocyte_count	ENSG00000142546.13	17	0.000
Astle_et_al_2016_Reticulocyte_count	ENSG00000100991.11	35	0.000
Astle_et_al_2016_Reticulocyte_count	ENSG00000196660.10	8	0.000
Astle_et_al_2016_Reticulocyte_count	ENSG00000137337.14	19	0.710
Astle_et_al_2016_Reticulocyte_count	ENSG00000206344.7	7	0.434
Astle_et_al_2016_Reticulocyte_count	ENSG00000260588.1	20	0.798
Astle_et_al_2016_Reticulocyte_count	ENSG00000231050.1	40	0.771
Astle_et_al_2016_Reticulocyte_count	ENSG00000283033.1	11	0.624
Astle_et_al_2016_Reticulocyte_count	ENSG00000088538.12	19	0.000
Astle_et_al_2016_Reticulocyte_count	ENSG00000272555.1	11	0.183
Astle_et_al_2016_Reticulocyte_count	ENSG00000013016.15	18	0.181
Astle_et_al_2016_Reticulocyte_count	ENSG00000187045.16	6	0.000
Astle_et_al_2016_Reticulocyte_count	ENSG00000172071.11	9	0.000
Astle_et_al_2016_Reticulocyte_count	ENSG00000240063.1	2	0.337
Astle_et_al_2016_Reticulocyte_count	ENSG00000101019.21	39	0.000
Astle_et_al_2016_Reticulocyte_count	ENSG00000103260.8	21	0.010
Astle_et_al_2016_Reticulocyte_count	ENSG00000196196.2	43	0.000
Astle_et_al_2016_Reticulocyte_count	ENSG00000270480.1	13	0.000
Astle_et_al_2016_Reticulocyte_count	ENSG00000261123.1	34	0.000
Astle_et_al_2016_Reticulocyte_count	ENSG00000160318.6	5	0.557
Astle_et_al_2016_Reticulocyte_count	ENSG00000158715.5	12	0.284
Astle_et_al_2016_Reticulocyte_count	ENSG00000214654.7	7	0.195
Astle_et_al_2016_Reticulocyte_count	ENSG00000204614.8	3	0.000
Astle_et_al_2016_Reticulocyte_count	ENSG00000084710.13	17	0.000
Astle_et_al_2016_Reticulocyte_count	ENSG00000145332.13	12	0.000
Astle_et_al_2016_Reticulocyte_count	ENSG00000005961.17	3	0.000
Astle_et_al_2016_Reticulocyte_count	ENSG00000270091.1	38	0.047
Astle_et_al_2016_Reticulocyte_count	ENSG00000163462.17	4	0.729
Astle_et_al_2016_Reticulocyte_count	ENSG00000280388.1	14	0.000
Astle_et_al_2016_Reticulocyte_count	ENSG00000241878.11	28	0.045
Astle_et_al_2016_Reticulocyte_count	ENSG00000164733.20	38	0.000
Astle_et_al_2016_Reticulocyte_count	ENSG00000232876.1	36	0.000
Astle_et_al_2016_Reticulocyte_count	ENSG00000135409.10	2	0.174
Astle_et_al_2016_Reticulocyte_count	ENSG00000280423.1	7	0.472
Astle_et_al_2016_Reticulocyte_count	ENSG00000138031.14	32	0.347
Astle_et_al_2016_Reticulocyte_count	ENSG00000204642.13	39	0.000
Astle_et_al_2016_Reticulocyte_count	ENSG00000257955.1	1	0.000
Astle_et_al_2016_Reticulocyte_count	ENSG00000162923.14	8	0.000
Astle_et_al_2016_Reticulocyte_count	ENSG00000144677.14	17	0.000
Astle_et_al_2016_Reticulocyte_count	ENSG00000130764.9	27	0.771
Astle_et_al_2016_Reticulocyte_count	ENSG00000149489.8	27	0.054
Astle_et_al_2016_Reticulocyte_count	ENSG00000134825.15	34	0.373
Astle_et_al_2016_Reticulocyte_count	ENSG00000165066.12	8	0.655
Astle_et_al_2016_Reticulocyte_count	ENSG00000171517.5	17	0.075
Astle_et_al_2016_Reticulocyte_count	ENSG00000074266.19	18	0.126
Astle_et_al_2016_Reticulocyte_count	ENSG00000104626.14	22	0.000
Astle_et_al_2016_Reticulocyte_count	ENSG00000054116.11	9	0.000
Astle_et_al_2016_Reticulocyte_count	ENSG00000204394.12	5	0.691
Astle_et_al_2016_Reticulocyte_count	ENSG00000229836.1	2	0.930
Astle_et_al_2016_Reticulocyte_count	ENSG00000160584.15	13	0.295
Astle_et_al_2016_Reticulocyte_count	ENSG00000242372.6	35	0.000
Astle_et_al_2016_Reticulocyte_count	ENSG00000106638.15	41	0.000
Astle_et_al_2016_Reticulocyte_count	ENSG00000067221.13	46	0.563
Astle_et_al_2016_Reticulocyte_count	ENSG00000088836.12	33	0.656
Astle_et_al_2016_Reticulocyte_count	ENSG00000138942.15	26	0.000
Astle_et_al_2016_Reticulocyte_count	ENSG00000127837.9	17	0.000
Astle_et_al_2016_Reticulocyte_count	ENSG00000004534.14	48	0.000
Astle_et_al_2016_Reticulocyte_count	ENSG00000261272.1	1	0.000
Astle_et_al_2016_Reticulocyte_count	ENSG00000137310.11	38	0.417
Astle_et_al_2016_Reticulocyte_count	ENSG00000255857.5	3	0.530
Astle_et_al_2016_Reticulocyte_count	ENSG00000115596.3	24	0.395
Astle_et_al_2016_Reticulocyte_count	ENSG00000270055.1	42	0.000
Astle_et_al_2016_Reticulocyte_count	ENSG00000166603.4	4	0.087
Astle_et_al_2016_Reticulocyte_count	ENSG00000234667.1	3	0.000
Astle_et_al_2016_Reticulocyte_count	ENSG00000204421.2	11	0.724
Astle_et_al_2016_Reticulocyte_count	ENSG00000164080.13	23	0.000
Astle_et_al_2016_Reticulocyte_count	ENSG00000141527.16	31	0.055
Astle_et_al_2016_Reticulocyte_count	ENSG00000122692.8	37	0.000
Astle_et_al_2016_Reticulocyte_count	ENSG00000235488.1	2	0.000
Astle_et_al_2016_Reticulocyte_count	ENSG00000153406.13	49	0.000
Astle_et_al_2016_Reticulocyte_count	ENSG00000167291.15	17	0.529
Astle_et_al_2016_Reticulocyte_count	ENSG00000123219.12	44	0.015
Astle_et_al_2016_Reticulocyte_count	ENSG00000135926.14	29	0.287
Astle_et_al_2016_Reticulocyte_count	ENSG00000084734.8	5	0.147
Astle_et_al_2016_Reticulocyte_count	ENSG00000164889.13	20	0.029
Astle_et_al_2016_Reticulocyte_count	ENSG00000233006.6	46	0.000
Astle_et_al_2016_Reticulocyte_count	ENSG00000184144.11	22	0.502
Astle_et_al_2016_Reticulocyte_count	ENSG00000171777.15	6	0.000
Astle_et_al_2016_Reticulocyte_count	ENSG00000164068.15	43	0.000
Astle_et_al_2016_Reticulocyte_count	ENSG00000086015.20	31	0.000
Astle_et_al_2016_Reticulocyte_count	ENSG00000163545.8	26	0.000
Astle_et_al_2016_Reticulocyte_count	ENSG00000280417.1	17	0.000
Astle_et_al_2016_Reticulocyte_count	ENSG00000252743.1	4	0.639
Astle_et_al_2016_Reticulocyte_count	ENSG00000153563.15	8	0.000
Astle_et_al_2016_Reticulocyte_count	ENSG00000108511.9	6	0.000
Astle_et_al_2016_Reticulocyte_count	ENSG00000188026.12	19	0.078
Astle_et_al_2016_Reticulocyte_count	ENSG00000105339.10	21	0.000
Astle_et_al_2016_Reticulocyte_count	ENSG00000119782.13	26	0.000
Astle_et_al_2016_Reticulocyte_count	ENSG00000134824.13	32	0.540
Astle_et_al_2016_Reticulocyte_count	ENSG00000183735.9	21	0.000
Astle_et_al_2016_Reticulocyte_count	ENSG00000177455.12	1	0.000
Astle_et_al_2016_Reticulocyte_count	ENSG00000169689.14	48	0.000
Astle_et_al_2016_Reticulocyte_count	ENSG00000204314.10	15	0.282
Astle_et_al_2016_Reticulocyte_count	ENSG00000111328.6	32	0.000
Astle_et_al_2016_Reticulocyte_count	ENSG00000270604.5	38	0.000
Astle_et_al_2016_Reticulocyte_count	ENSG00000277402.1	18	0.000
Astle_et_al_2016_Reticulocyte_count	ENSG00000279067.1	10	0.127
Astle_et_al_2016_Reticulocyte_count	ENSG00000235908.1	16	0.379
Astle_et_al_2016_Reticulocyte_count	ENSG00000166228.8	34	0.496
Astle_et_al_2016_Reticulocyte_count	ENSG00000100379.17	9	0.000
Astle_et_al_2016_Reticulocyte_count	ENSG00000164938.13	17	0.000
Astle_et_al_2016_Reticulocyte_count	ENSG00000114353.16	4	0.751
Astle_et_al_2016_Reticulocyte_count	ENSG00000275636.1	27	0.000
Astle_et_al_2016_Reticulocyte_count	ENSG00000110619.17	17	0.630
Astle_et_al_2016_Reticulocyte_count	ENSG00000204709.4	7	0.000
Astle_et_al_2016_Reticulocyte_count	ENSG00000196123.12	10	0.080
Astle_et_al_2016_Reticulocyte_count	ENSG00000105968.18	21	0.445
Astle_et_al_2016_Reticulocyte_count	ENSG00000173531.15	29	0.000
Astle_et_al_2016_Reticulocyte_count	ENSG00000179348.11	7	0.576
Astle_et_al_2016_Reticulocyte_count	ENSG00000170855.3	17	0.800
Astle_et_al_2016_Reticulocyte_count	ENSG00000106246.17	10	0.000
Astle_et_al_2016_Reticulocyte_count	ENSG00000224746.1	6	0.000
Astle_et_al_2016_Reticulocyte_count	ENSG00000169598.15	37	0.374
Astle_et_al_2016_Reticulocyte_count	ENSG00000269940.1	33	0.000
Astle_et_al_2016_Reticulocyte_count	ENSG00000180871.7	8	0.000
Astle_et_al_2016_Reticulocyte_count	ENSG00000249859.9	21	0.000
Astle_et_al_2016_Reticulocyte_count	ENSG00000177685.16	29	0.557
Astle_et_al_2016_Reticulocyte_count	ENSG00000260114.2	15	0.000
Astle_et_al_2016_Reticulocyte_count	ENSG00000103423.13	9	0.027
Astle_et_al_2016_Reticulocyte_count	ENSG00000138002.14	11	0.439
Astle_et_al_2016_Reticulocyte_count	ENSG00000095066.11	15	0.600
Astle_et_al_2016_Reticulocyte_count	ENSG00000116586.11	3	0.000
Astle_et_al_2016_Reticulocyte_count	ENSG00000142676.12	8	0.176
Astle_et_al_2016_Reticulocyte_count	ENSG00000137076.20	9	0.758
Astle_et_al_2016_Reticulocyte_count	ENSG00000080815.18	30	0.000
Astle_et_al_2016_Reticulocyte_count	ENSG00000275389.1	13	0.000
Astle_et_al_2016_Reticulocyte_count	ENSG00000198468.7	49	0.000
Astle_et_al_2016_Reticulocyte_count	ENSG00000253251.2	29	0.000
Astle_et_al_2016_Reticulocyte_count	ENSG00000284052.1	36	0.000
Astle_et_al_2016_Reticulocyte_count	ENSG00000035141.7	37	0.301
Astle_et_al_2016_Reticulocyte_count	ENSG00000155329.11	3	0.000
Astle_et_al_2016_Reticulocyte_count	ENSG00000189077.10	22	0.727
Astle_et_al_2016_Reticulocyte_count	ENSG00000213560.4	1	0.000
Astle_et_al_2016_Reticulocyte_count	ENSG00000129351.17	15	0.000
Astle_et_al_2016_Reticulocyte_count	ENSG00000110025.12	36	0.233
Astle_et_al_2016_Reticulocyte_count	ENSG00000051825.14	30	0.000
Astle_et_al_2016_Reticulocyte_count	ENSG00000079689.13	23	0.000
Astle_et_al_2016_Reticulocyte_count	ENSG00000232134.1	1	0.000
Astle_et_al_2016_Reticulocyte_count	ENSG00000148843.13	20	0.478
Astle_et_al_2016_Reticulocyte_count	ENSG00000261548.1	1	0.000
Astle_et_al_2016_Reticulocyte_count	ENSG00000230576.1	3	0.000
Astle_et_al_2016_Reticulocyte_count	ENSG00000110871.14	38	0.487
Astle_et_al_2016_Reticulocyte_count	ENSG00000224792.6	1	0.000
Astle_et_al_2016_Reticulocyte_count	ENSG00000173473.10	5	0.000
Astle_et_al_2016_Reticulocyte_count	ENSG00000259956.1	21	0.674
Astle_et_al_2016_Reticulocyte_count	ENSG00000253817.1	5	0.000
Astle_et_al_2016_Reticulocyte_count	ENSG00000140395.8	20	0.515
Astle_et_al_2016_Reticulocyte_count	ENSG00000161888.11	35	0.000
Astle_et_al_2016_Reticulocyte_count	ENSG00000109107.13	3	0.653
Astle_et_al_2016_Reticulocyte_count	ENSG00000251314.2	1	0.000
Astle_et_al_2016_Reticulocyte_count	ENSG00000253414.2	4	0.000
Astle_et_al_2016_Reticulocyte_count	ENSG00000171476.21	27	0.181
Astle_et_al_2016_Reticulocyte_count	ENSG00000105364.13	25	0.905
Astle_et_al_2016_Reticulocyte_count	ENSG00000106299.7	9	0.000
Astle_et_al_2016_Reticulocyte_count	ENSG00000189423.11	42	0.000
Astle_et_al_2016_Reticulocyte_count	ENSG00000129993.14	12	0.000
Astle_et_al_2016_Reticulocyte_count	ENSG00000112033.13	9	0.000
Astle_et_al_2016_Reticulocyte_count	ENSG00000237015.1	5	0.000
Astle_et_al_2016_Reticulocyte_count	ENSG00000238194.1	8	0.000
Astle_et_al_2016_Reticulocyte_count	ENSG00000130518.16	49	0.000
Astle_et_al_2016_Reticulocyte_count	ENSG00000227542.1	6	0.694
Astle_et_al_2016_Reticulocyte_count	ENSG00000249180.1	3	0.000
Astle_et_al_2016_Reticulocyte_count	ENSG00000254635.5	45	0.000
Astle_et_al_2016_Reticulocyte_count	ENSG00000174306.21	10	0.000
Astle_et_al_2016_Reticulocyte_count	ENSG00000207009.1	1	0.000
Astle_et_al_2016_Reticulocyte_count	ENSG00000215277.8	2	0.366
Astle_et_al_2016_Reticulocyte_count	ENSG00000241468.7	25	0.266
Astle_et_al_2016_Reticulocyte_count	ENSG00000233665.8	8	0.360
Astle_et_al_2016_Reticulocyte_count	ENSG00000243147.7	6	0.000
Astle_et_al_2016_Reticulocyte_count	ENSG00000003756.16	4	0.000
Astle_et_al_2016_Reticulocyte_count	ENSG00000204560.9	31	0.000
Astle_et_al_2016_Reticulocyte_count	ENSG00000072736.18	38	0.000
Astle_et_al_2016_Reticulocyte_count	ENSG00000113520.10	8	0.000
Astle_et_al_2016_Reticulocyte_count	ENSG00000197375.12	39	0.000
Astle_et_al_2016_Reticulocyte_count	ENSG00000100462.15	6	0.792
Astle_et_al_2016_Reticulocyte_count	ENSG00000218265.1	8	0.000
Astle_et_al_2016_Reticulocyte_count	ENSG00000270049.2	4	0.555
Astle_et_al_2016_Reticulocyte_count	ENSG00000253304.1	14	0.658
Astle_et_al_2016_Reticulocyte_count	ENSG00000184661.13	17	0.000
Astle_et_al_2016_Reticulocyte_count	ENSG00000247596.8	12	0.581
Astle_et_al_2016_Reticulocyte_count	ENSG00000104043.14	22	0.000
Astle_et_al_2016_Reticulocyte_count	ENSG00000179044.15	2	0.000
Astle_et_al_2016_Reticulocyte_count	ENSG00000260798.1	2	0.000
Astle_et_al_2016_Reticulocyte_count	ENSG00000279401.1	1	0.000
Astle_et_al_2016_Reticulocyte_count	ENSG00000168268.10	31	0.811
Astle_et_al_2016_Reticulocyte_count	ENSG00000217539.2	1	0.000
Astle_et_al_2016_Reticulocyte_count	ENSG00000279519.1	22	0.000
Astle_et_al_2016_Reticulocyte_count	ENSG00000110851.11	29	0.000
Astle_et_al_2016_Reticulocyte_count	ENSG00000130731.15	46	0.670
Astle_et_al_2016_Reticulocyte_count	ENSG00000175352.10	21	0.715
Astle_et_al_2016_Reticulocyte_count	ENSG00000243649.8	9	0.370
Astle_et_al_2016_Reticulocyte_count	ENSG00000110958.15	6	0.000
Astle_et_al_2016_Reticulocyte_count	ENSG00000153113.23	43	0.358
Astle_et_al_2016_Reticulocyte_count	ENSG00000244062.1	7	0.554
Astle_et_al_2016_Reticulocyte_count	ENSG00000132819.16	11	0.854
Astle_et_al_2016_Reticulocyte_count	ENSG00000168071.21	30	0.321
Astle_et_al_2016_Reticulocyte_count	ENSG00000168477.17	5	0.618
Astle_et_al_2016_Reticulocyte_count	ENSG00000265692.1	2	0.000
Astle_et_al_2016_Reticulocyte_count	ENSG00000228727.8	6	0.708
Astle_et_al_2016_Reticulocyte_count	ENSG00000119737.5	22	0.000
Astle_et_al_2016_Reticulocyte_count	ENSG00000095787.21	39	0.000
Astle_et_al_2016_Reticulocyte_count	ENSG00000118514.13	48	0.202
Astle_et_al_2016_Reticulocyte_count	ENSG00000233776.5	4	0.000
Astle_et_al_2016_Reticulocyte_count	ENSG00000085365.17	25	0.000
Astle_et_al_2016_Reticulocyte_count	ENSG00000073969.18	27	0.000
Astle_et_al_2016_Reticulocyte_count	ENSG00000105559.11	23	0.341
Astle_et_al_2016_Reticulocyte_count	ENSG00000174939.10	16	0.162
Astle_et_al_2016_Reticulocyte_count	ENSG00000180573.9	8	0.259
Astle_et_al_2016_Reticulocyte_count	ENSG00000112763.15	33	0.591
Astle_et_al_2016_Reticulocyte_count	ENSG00000255366.1	8	0.129
Astle_et_al_2016_Reticulocyte_count	ENSG00000240065.7	44	0.000
Astle_et_al_2016_Reticulocyte_count	ENSG00000253389.2	2	0.246
Astle_et_al_2016_Reticulocyte_count	ENSG00000011009.10	2	0.000
Astle_et_al_2016_Reticulocyte_count	ENSG00000253893.2	42	0.000
Astle_et_al_2016_Reticulocyte_count	ENSG00000070501.11	15	0.017
Astle_et_al_2016_Reticulocyte_count	ENSG00000204278.12	13	0.000
Astle_et_al_2016_Reticulocyte_count	ENSG00000160796.16	37	0.000
Astle_et_al_2016_Reticulocyte_count	ENSG00000167525.13	48	0.264
Astle_et_al_2016_Reticulocyte_count	ENSG00000100804.18	20	0.748
Astle_et_al_2016_Reticulocyte_count	ENSG00000198563.13	25	0.446
Astle_et_al_2016_Reticulocyte_count	ENSG00000155508.13	33	0.000
Astle_et_al_2016_Reticulocyte_count	ENSG00000205882.8	10	0.012
Astle_et_al_2016_Reticulocyte_count	ENSG00000137218.10	25	0.000
Astle_et_al_2016_Reticulocyte_count	ENSG00000022567.9	24	0.487
Astle_et_al_2016_Reticulocyte_count	ENSG00000184557.4	2	0.400
Astle_et_al_2016_Reticulocyte_count	ENSG00000103152.11	11	0.000
Astle_et_al_2016_Reticulocyte_count	ENSG00000107863.17	5	0.426
Astle_et_al_2016_Reticulocyte_count	ENSG00000146670.9	5	0.000
Astle_et_al_2016_Reticulocyte_count	ENSG00000173960.13	32	0.000
Astle_et_al_2016_Reticulocyte_count	ENSG00000267121.5	3	0.000
Astle_et_al_2016_Reticulocyte_count	ENSG00000122741.15	39	0.000
Astle_et_al_2016_Reticulocyte_count	ENSG00000073792.15	2	0.043
Astle_et_al_2016_Reticulocyte_count	ENSG00000138161.13	15	0.000
Astle_et_al_2016_Reticulocyte_count	ENSG00000233902.1	1	0.000
Astle_et_al_2016_Reticulocyte_count	ENSG00000134030.13	17	0.286
Astle_et_al_2016_Reticulocyte_count	ENSG00000112578.9	10	0.143
Astle_et_al_2016_Reticulocyte_count	ENSG00000278880.1	1	0.000
Astle_et_al_2016_Reticulocyte_count	ENSG00000267592.1	7	0.000
Astle_et_al_2016_Reticulocyte_count	ENSG00000213373.7	3	0.000
Astle_et_al_2016_Reticulocyte_count	ENSG00000204439.3	6	0.000
Astle_et_al_2016_Reticulocyte_count	ENSG00000280120.1	9	0.000
Astle_et_al_2016_Reticulocyte_count	ENSG00000110880.10	27	0.000
Astle_et_al_2016_Reticulocyte_count	ENSG00000198270.12	36	0.623
Astle_et_al_2016_Reticulocyte_count	ENSG00000257557.2	10	0.742
Astle_et_al_2016_Reticulocyte_count	ENSG00000260394.2	19	0.404
Astle_et_al_2016_Reticulocyte_count	ENSG00000172399.5	18	0.000
Astle_et_al_2016_Reticulocyte_count	ENSG00000223945.2	7	0.000
Astle_et_al_2016_Reticulocyte_count	ENSG00000250081.1	6	0.000
Astle_et_al_2016_Reticulocyte_count	ENSG00000102753.9	16	0.025
Astle_et_al_2016_Reticulocyte_count	ENSG00000269958.1	44	0.000
Astle_et_al_2016_Reticulocyte_count	ENSG00000074201.8	32	0.000
Astle_et_al_2016_Reticulocyte_count	ENSG00000224165.5	32	0.000
Astle_et_al_2016_Reticulocyte_count	ENSG00000204564.11	5	0.896
Astle_et_al_2016_Reticulocyte_count	ENSG00000235821.1	25	0.588
Astle_et_al_2016_Reticulocyte_count	ENSG00000121690.10	16	0.372
Astle_et_al_2016_Reticulocyte_count	ENSG00000137312.14	41	0.000
Astle_et_al_2016_Reticulocyte_count	ENSG00000272468.1	2	0.847
Astle_et_al_2016_Reticulocyte_count	ENSG00000139625.12	4	0.364
Astle_et_al_2016_Reticulocyte_count	ENSG00000198176.12	1	0.000
Astle_et_al_2016_Reticulocyte_count	ENSG00000101162.3	2	0.000
Astle_et_al_2016_Reticulocyte_count	ENSG00000168591.15	4	0.000
Astle_et_al_2016_Reticulocyte_count	ENSG00000258234.1	2	0.000
Astle_et_al_2016_Reticulocyte_count	ENSG00000264070.1	41	0.890
Astle_et_al_2016_Reticulocyte_count	ENSG00000174177.12	34	0.020
Astle_et_al_2016_Reticulocyte_count	ENSG00000206014.6	5	0.000
Astle_et_al_2016_Reticulocyte_count	ENSG00000277440.1	3	0.000
Astle_et_al_2016_Reticulocyte_count	ENSG00000112759.16	11	0.670
Astle_et_al_2016_Reticulocyte_count	ENSG00000150967.17	34	0.511
Astle_et_al_2016_Reticulocyte_count	ENSG00000100271.16	24	0.238
Astle_et_al_2016_Reticulocyte_count	ENSG00000116260.16	28	0.654
Astle_et_al_2016_Reticulocyte_count	ENSG00000131484.4	4	0.338
Astle_et_al_2016_Reticulocyte_count	ENSG00000271581.1	7	0.494
Astle_et_al_2016_Reticulocyte_count	ENSG00000110536.13	10	0.080
Astle_et_al_2016_Reticulocyte_count	ENSG00000079999.13	17	0.016
Astle_et_al_2016_Reticulocyte_count	ENSG00000241685.9	5	0.000
Astle_et_al_2016_Reticulocyte_count	ENSG00000270761.1	38	0.000
Astle_et_al_2016_Reticulocyte_count	ENSG00000130779.19	11	0.000
Astle_et_al_2016_Reticulocyte_count	ENSG00000115568.15	29	0.000
Astle_et_al_2016_Reticulocyte_count	ENSG00000221888.3	1	0.000
Astle_et_al_2016_Reticulocyte_count	ENSG00000130706.12	4	0.075
Astle_et_al_2016_Reticulocyte_count	ENSG00000257943.2	3	0.000
Astle_et_al_2016_Reticulocyte_count	ENSG00000129353.14	24	0.893
Astle_et_al_2016_Reticulocyte_count	ENSG00000173273.15	11	0.560
Astle_et_al_2016_Reticulocyte_count	ENSG00000108179.13	16	0.000
Astle_et_al_2016_Reticulocyte_count	ENSG00000112337.10	1	0.000
Astle_et_al_2016_Reticulocyte_count	ENSG00000099904.15	23	0.000
Astle_et_al_2016_Reticulocyte_count	ENSG00000159592.10	8	0.000
Astle_et_al_2016_Reticulocyte_count	ENSG00000270095.1	2	0.000
Astle_et_al_2016_Reticulocyte_count	ENSG00000280409.1	1	0.000
Astle_et_al_2016_Reticulocyte_count	ENSG00000039068.18	17	0.501
Astle_et_al_2016_Reticulocyte_count	ENSG00000088986.10	13	0.300
Astle_et_al_2016_Reticulocyte_count	ENSG00000269949.1	46	0.035
Astle_et_al_2016_Reticulocyte_count	ENSG00000100075.9	30	0.000
Astle_et_al_2016_Reticulocyte_count	ENSG00000177700.5	31	0.000
Astle_et_al_2016_Reticulocyte_count	ENSG00000232173.2	2	0.000
Astle_et_al_2016_Reticulocyte_count	ENSG00000219392.1	47	0.000
Astle_et_al_2016_Reticulocyte_count	ENSG00000175390.13	39	0.000
Astle_et_al_2016_Reticulocyte_count	ENSG00000253111.1	2	0.000
Astle_et_al_2016_Reticulocyte_count	ENSG00000185056.9	12	0.000
Astle_et_al_2016_Reticulocyte_count	ENSG00000242675.1	1	0.000
Astle_et_al_2016_Reticulocyte_count	ENSG00000214922.9	34	0.709
Astle_et_al_2016_Reticulocyte_count	ENSG00000029153.14	10	0.000
Astle_et_al_2016_Reticulocyte_count	ENSG00000244691.1	5	0.000
Astle_et_al_2016_Reticulocyte_count	ENSG00000198556.13	2	0.284
Astle_et_al_2016_Reticulocyte_count	ENSG00000242628.5	13	0.059
Astle_et_al_2016_Reticulocyte_count	ENSG00000049130.14	9	0.000
Astle_et_al_2016_Reticulocyte_count	ENSG00000013306.15	15	0.517
Astle_et_al_2016_Reticulocyte_count	ENSG00000099992.15	9	0.000
Astle_et_al_2016_Reticulocyte_count	ENSG00000156398.12	29	0.751
Astle_et_al_2016_Reticulocyte_count	ENSG00000237541.3	13	0.356
Astle_et_al_2016_Reticulocyte_count	ENSG00000023228.13	42	0.000
Astle_et_al_2016_Reticulocyte_count	ENSG00000254554.1	23	0.222
Astle_et_al_2016_Reticulocyte_count	ENSG00000171723.15	18	0.172
Astle_et_al_2016_Reticulocyte_count	ENSG00000114904.12	39	0.000
Astle_et_al_2016_Reticulocyte_count	ENSG00000176124.11	28	0.000
Astle_et_al_2016_Reticulocyte_count	ENSG00000197256.10	26	0.420
Astle_et_al_2016_Reticulocyte_count	ENSG00000279255.1	2	0.000
Astle_et_al_2016_Reticulocyte_count	ENSG00000227117.6	6	0.000
Astle_et_al_2016_Reticulocyte_count	ENSG00000171643.13	2	0.883
Astle_et_al_2016_Reticulocyte_count	ENSG00000182742.5	9	0.000
Astle_et_al_2016_Reticulocyte_count	ENSG00000258851.1	24	0.438
Astle_et_al_2016_Reticulocyte_count	ENSG00000279759.1	17	0.000
Astle_et_al_2016_Reticulocyte_count	ENSG00000184939.15	33	0.000
Astle_et_al_2016_Reticulocyte_count	ENSG00000237765.6	35	0.000
Astle_et_al_2016_Reticulocyte_count	ENSG00000136068.14	23	0.000
Astle_et_al_2016_Reticulocyte_count	ENSG00000270433.1	1	0.000
Astle_et_al_2016_Reticulocyte_count	ENSG00000268218.1	14	0.000
Astle_et_al_2016_Reticulocyte_count	ENSG00000168259.14	2	0.000
Astle_et_al_2016_Reticulocyte_count	ENSG00000269482.1	18	0.705
Astle_et_al_2016_Reticulocyte_count	ENSG00000160606.10	19	0.675
Astle_et_al_2016_Reticulocyte_count	ENSG00000223501.8	24	0.000
Astle_et_al_2016_Reticulocyte_count	ENSG00000239521.7	24	0.000
Astle_et_al_2016_Reticulocyte_count	ENSG00000114646.9	5	0.120
Astle_et_al_2016_Reticulocyte_count	ENSG00000234127.8	33	0.727
Astle_et_al_2016_Reticulocyte_count	ENSG00000088888.17	28	0.626
Astle_et_al_2016_Reticulocyte_count	ENSG00000183955.12	25	0.692
Astle_et_al_2016_Reticulocyte_count	ENSG00000158825.5	44	0.647
Astle_et_al_2016_Reticulocyte_count	ENSG00000262179.2	15	0.349
Astle_et_al_2016_Reticulocyte_count	ENSG00000204301.6	30	0.809
Astle_et_al_2016_Reticulocyte_count	ENSG00000120688.8	32	0.000
Astle_et_al_2016_Reticulocyte_count	ENSG00000204316.12	26	0.656
Astle_et_al_2016_Reticulocyte_count	ENSG00000223754.1	11	0.027
Astle_et_al_2016_Reticulocyte_count	ENSG00000166411.13	18	0.396
Astle_et_al_2016_Reticulocyte_count	ENSG00000281706.2	7	0.308
Astle_et_al_2016_Reticulocyte_count	ENSG00000100345.20	6	0.000
Astle_et_al_2016_Reticulocyte_count	ENSG00000227540.1	6	0.000
Astle_et_al_2016_Reticulocyte_count	ENSG00000230499.1	6	0.000
Astle_et_al_2016_Reticulocyte_count	ENSG00000273249.1	16	0.000
Astle_et_al_2016_Reticulocyte_count	ENSG00000182450.12	5	0.000
Astle_et_al_2016_Reticulocyte_count	ENSG00000048649.13	21	0.000
Astle_et_al_2016_Reticulocyte_count	ENSG00000167815.11	17	0.866
Astle_et_al_2016_Reticulocyte_count	ENSG00000276136.1	12	0.000
Astle_et_al_2016_Reticulocyte_count	ENSG00000138069.16	8	0.000
Astle_et_al_2016_Reticulocyte_count	ENSG00000232080.5	2	0.000
Astle_et_al_2016_Reticulocyte_count	ENSG00000130921.7	32	0.000
Astle_et_al_2016_Reticulocyte_count	ENSG00000235314.1	46	0.000
Astle_et_al_2016_Reticulocyte_count	ENSG00000204315.3	14	0.597
Astle_et_al_2016_Reticulocyte_count	ENSG00000139998.14	30	0.000
Astle_et_al_2016_Reticulocyte_count	ENSG00000281691.1	7	0.062
Astle_et_al_2016_Reticulocyte_count	ENSG00000266918.1	32	0.746
Astle_et_al_2016_Reticulocyte_count	ENSG00000164051.13	9	0.000
Astle_et_al_2016_Reticulocyte_count	ENSG00000179262.9	4	0.572
Astle_et_al_2016_Reticulocyte_count	ENSG00000145284.11	23	0.000
Astle_et_al_2016_Reticulocyte_count	ENSG00000163050.16	27	0.247
Astle_et_al_2016_Reticulocyte_count	ENSG00000274717.1	30	0.000
Astle_et_al_2016_Reticulocyte_count	ENSG00000165449.11	21	0.000
Astle_et_al_2016_Reticulocyte_count	ENSG00000213676.10	41	0.000
Astle_et_al_2016_Reticulocyte_count	ENSG00000241370.5	20	0.779
Astle_et_al_2016_Reticulocyte_count	ENSG00000273342.1	8	0.000
Astle_et_al_2016_Reticulocyte_count	ENSG00000166170.9	29	0.578
Astle_et_al_2016_Reticulocyte_count	ENSG00000222365.1	3	0.000
Astle_et_al_2016_Reticulocyte_count	ENSG00000100258.17	21	0.471
Astle_et_al_2016_Reticulocyte_count	ENSG00000229659.1	2	0.000
Astle_et_al_2016_Reticulocyte_count	ENSG00000148300.11	21	0.472
Astle_et_al_2016_Reticulocyte_count	ENSG00000205832.7	10	0.000
Astle_et_al_2016_Reticulocyte_count	ENSG00000186847.5	8	0.000
Astle_et_al_2016_Reticulocyte_count	ENSG00000162545.5	21	0.607
Astle_et_al_2016_Reticulocyte_count	ENSG00000146574.15	40	0.000
Astle_et_al_2016_Reticulocyte_count	ENSG00000279685.2	13	0.000
Astle_et_al_2016_Reticulocyte_count	ENSG00000231434.1	1	0.000
Astle_et_al_2016_Reticulocyte_count	ENSG00000101098.12	3	0.529
Astle_et_al_2016_Reticulocyte_count	ENSG00000175040.5	20	0.331
Astle_et_al_2016_Reticulocyte_count	ENSG00000105325.13	23	0.000
Astle_et_al_2016_Reticulocyte_count	ENSG00000258256.1	10	0.000
Astle_et_al_2016_Reticulocyte_count	ENSG00000111912.19	12	0.000
Astle_et_al_2016_Reticulocyte_count	ENSG00000232294.5	2	0.000
Astle_et_al_2016_Reticulocyte_count	ENSG00000204542.2	5	0.850
Astle_et_al_2016_Reticulocyte_count	ENSG00000257542.4	28	0.214
Astle_et_al_2016_Reticulocyte_count	ENSG00000172232.9	8	0.625
Astle_et_al_2016_Reticulocyte_count	ENSG00000237775.1	1	0.000
Astle_et_al_2016_Reticulocyte_count	ENSG00000204531.17	31	0.763
Astle_et_al_2016_Reticulocyte_count	ENSG00000272432.1	9	0.000
Astle_et_al_2016_Reticulocyte_count	ENSG00000129951.18	6	0.613
Astle_et_al_2016_Reticulocyte_count	ENSG00000158406.4	8	0.709
Astle_et_al_2016_Reticulocyte_count	ENSG00000206503.12	24	0.880
Astle_et_al_2016_Reticulocyte_count	ENSG00000225323.1	1	0.000
Astle_et_al_2016_Reticulocyte_count	ENSG00000125779.21	23	0.142
Astle_et_al_2016_Reticulocyte_count	ENSG00000072364.12	30	0.000
Astle_et_al_2016_Reticulocyte_count	ENSG00000254632.1	11	0.239
Astle_et_al_2016_Reticulocyte_count	ENSG00000196126.11	31	0.606
Astle_et_al_2016_Reticulocyte_count	ENSG00000242574.8	18	0.000
Astle_et_al_2016_Reticulocyte_count	ENSG00000183530.13	8	0.253
Astle_et_al_2016_Reticulocyte_count	ENSG00000204386.10	7	0.000
Astle_et_al_2016_Reticulocyte_count	ENSG00000118308.15	21	0.367
Astle_et_al_2016_Reticulocyte_count	ENSG00000184357.4	2	0.734
Astle_et_al_2016_Reticulocyte_count	ENSG00000261118.1	28	0.000
Astle_et_al_2016_Reticulocyte_count	ENSG00000105552.14	15	0.176
Astle_et_al_2016_Reticulocyte_count	ENSG00000233614.6	1	0.000
Astle_et_al_2016_Reticulocyte_count	ENSG00000164032.11	5	0.000
Astle_et_al_2016_Reticulocyte_count	ENSG00000278023.5	19	0.000
Astle_et_al_2016_Reticulocyte_count	ENSG00000204652.6	3	0.000
Astle_et_al_2016_Reticulocyte_count	ENSG00000169221.13	4	0.000
Astle_et_al_2016_Reticulocyte_count	ENSG00000172687.13	46	0.000
Astle_et_al_2016_Reticulocyte_count	ENSG00000178409.13	8	0.405
Astle_et_al_2016_Reticulocyte_count	ENSG00000063176.15	28	0.000
Astle_et_al_2016_Reticulocyte_count	ENSG00000160917.14	10	0.172
Astle_et_al_2016_Reticulocyte_count	ENSG00000124641.15	40	0.034
Astle_et_al_2016_Reticulocyte_count	ENSG00000268836.1	48	0.000
Astle_et_al_2016_Reticulocyte_count	ENSG00000132481.6	32	0.385
Astle_et_al_2016_Reticulocyte_count	ENSG00000269997.1	4	0.000
Astle_et_al_2016_Reticulocyte_count	ENSG00000253483.1	1	0.000
Astle_et_al_2016_Reticulocyte_count	ENSG00000178502.5	5	0.000
Astle_et_al_2016_Reticulocyte_count	ENSG00000223534.1	42	0.000
Astle_et_al_2016_Reticulocyte_count	ENSG00000196260.4	20	0.525
Astle_et_al_2016_Reticulocyte_count	ENSG00000262539.1	24	0.748
Astle_et_al_2016_Reticulocyte_count	ENSG00000231074.8	42	0.256
Astle_et_al_2016_Reticulocyte_count	ENSG00000242114.5	18	0.042
Astle_et_al_2016_Reticulocyte_count	ENSG00000142534.6	44	0.000
Astle_et_al_2016_Reticulocyte_count	ENSG00000175600.15	7	0.000
Astle_et_al_2016_Reticulocyte_count	ENSG00000183336.8	44	0.405
Astle_et_al_2016_Reticulocyte_count	ENSG00000106868.16	43	0.000
Astle_et_al_2016_Reticulocyte_count	ENSG00000278434.1	9	0.000
Astle_et_al_2016_Reticulocyte_count	ENSG00000173338.12	30	0.000
Astle_et_al_2016_Reticulocyte_count	ENSG00000161996.18	44	0.000
Astle_et_al_2016_Reticulocyte_count	ENSG00000270554.1	2	0.000
Astle_et_al_2016_Reticulocyte_count	ENSG00000164050.12	7	0.746
Astle_et_al_2016_Reticulocyte_count	ENSG00000168754.14	20	0.399
Astle_et_al_2016_Reticulocyte_count	ENSG00000164076.16	4	0.622
Astle_et_al_2016_Reticulocyte_count	ENSG00000251323.2	14	0.000
Astle_et_al_2016_Reticulocyte_count	ENSG00000172590.18	32	0.000
Astle_et_al_2016_Reticulocyte_count	ENSG00000169344.15	1	0.000
Astle_et_al_2016_Reticulocyte_count	ENSG00000228638.1	44	0.000
Astle_et_al_2016_Reticulocyte_count	ENSG00000221968.8	9	0.687
Astle_et_al_2016_Reticulocyte_count	ENSG00000224470.7	8	0.514
Astle_et_al_2016_Reticulocyte_count	ENSG00000138336.8	8	0.000
Astle_et_al_2016_Reticulocyte_count	ENSG00000267554.1	7	0.000
Astle_et_al_2016_Reticulocyte_count	ENSG00000204338.8	23	0.372
Astle_et_al_2016_Reticulocyte_count	ENSG00000088053.11	28	0.311
Astle_et_al_2016_Reticulocyte_count	ENSG00000119900.7	24	0.365
Astle_et_al_2016_Reticulocyte_count	ENSG00000221044.2	2	0.000
Astle_et_al_2016_Reticulocyte_count	ENSG00000179284.5	14	0.540
Astle_et_al_2016_Reticulocyte_count	ENSG00000121797.9	13	0.074
Astle_et_al_2016_Reticulocyte_count	ENSG00000257246.1	7	0.000
Astle_et_al_2016_Reticulocyte_count	ENSG00000257285.5	33	0.000
Astle_et_al_2016_Reticulocyte_count	ENSG00000270048.1	5	0.000
Astle_et_al_2016_Reticulocyte_count	ENSG00000204475.9	7	0.702
Astle_et_al_2016_Reticulocyte_count	ENSG00000239473.1	5	0.000
Astle_et_al_2016_Reticulocyte_count	ENSG00000185829.17	15	0.874
Astle_et_al_2016_Reticulocyte_count	ENSG00000203709.11	5	0.066
Astle_et_al_2016_Reticulocyte_count	ENSG00000206897.1	3	0.000
Astle_et_al_2016_Reticulocyte_count	ENSG00000225528.3	2	0.000
Astle_et_al_2016_Reticulocyte_count	ENSG00000205018.2	4	0.000
Astle_et_al_2016_Reticulocyte_count	ENSG00000204252.13	23	0.000
Astle_et_al_2016_Reticulocyte_count	ENSG00000138175.8	25	0.000
Astle_et_al_2016_Reticulocyte_count	ENSG00000146374.13	8	0.000
Astle_et_al_2016_Reticulocyte_count	ENSG00000114933.15	17	0.000
Astle_et_al_2016_Reticulocyte_count	ENSG00000132589.15	8	0.354
Astle_et_al_2016_Reticulocyte_count	ENSG00000163291.14	22	0.000
Astle_et_al_2016_Reticulocyte_count	ENSG00000165698.15	16	0.397
Astle_et_al_2016_Reticulocyte_count	ENSG00000235191.1	12	0.363
Astle_et_al_2016_Reticulocyte_count	ENSG00000263033.2	24	0.000
Astle_et_al_2016_Reticulocyte_count	ENSG00000221946.7	15	0.000
Astle_et_al_2016_Reticulocyte_count	ENSG00000110876.9	8	0.000
Astle_et_al_2016_Reticulocyte_count	ENSG00000111786.8	7	0.461
Astle_et_al_2016_Reticulocyte_count	ENSG00000197724.10	8	0.421
Astle_et_al_2016_Reticulocyte_count	ENSG00000269514.1	26	0.000
Astle_et_al_2016_Reticulocyte_count	ENSG00000130701.3	11	0.000
Astle_et_al_2016_Reticulocyte_count	ENSG00000171060.10	3	0.000
Astle_et_al_2016_Reticulocyte_count	ENSG00000183287.13	20	0.000
Astle_et_al_2016_Reticulocyte_count	ENSG00000261338.2	48	0.349
Astle_et_al_2016_Reticulocyte_count	ENSG00000259840.1	3	0.322
Astle_et_al_2016_Reticulocyte_count	ENSG00000089022.13	21	0.850
Astle_et_al_2016_Reticulocyte_count	ENSG00000172350.9	14	0.404
Astle_et_al_2016_Reticulocyte_count	ENSG00000136574.17	3	0.745
Astle_et_al_2016_Reticulocyte_count	ENSG00000225063.1	1	0.000
Astle_et_al_2016_Reticulocyte_count	ENSG00000162695.11	3	0.000
Astle_et_al_2016_Reticulocyte_count	ENSG00000165275.9	36	0.000
Astle_et_al_2016_Reticulocyte_count	ENSG00000133193.12	8	0.002
Astle_et_al_2016_Reticulocyte_count	ENSG00000163482.11	16	0.528
Astle_et_al_2016_Reticulocyte_count	ENSG00000100150.16	12	0.000
Astle_et_al_2016_Reticulocyte_count	ENSG00000179021.9	40	0.000
Astle_et_al_2016_Reticulocyte_count	ENSG00000135913.10	29	0.000
Astle_et_al_2016_Reticulocyte_count	ENSG00000263142.5	36	0.000
Astle_et_al_2016_Reticulocyte_count	ENSG00000148090.11	6	0.000
Astle_et_al_2016_Reticulocyte_count	ENSG00000104738.16	39	0.000
Astle_et_al_2016_Reticulocyte_count	ENSG00000133731.9	43	0.431
Astle_et_al_2016_Reticulocyte_count	ENSG00000245848.2	9	0.000
Astle_et_al_2016_Reticulocyte_count	ENSG00000213600.3	2	0.000
Astle_et_al_2016_Reticulocyte_count	ENSG00000164403.14	18	0.000
Astle_et_al_2016_Reticulocyte_count	ENSG00000261625.1	37	0.000
Astle_et_al_2016_Reticulocyte_count	ENSG00000185037.9	1	0.000
Astle_et_al_2016_Reticulocyte_count	ENSG00000279649.1	13	0.000
Astle_et_al_2016_Reticulocyte_count	ENSG00000241720.2	17	0.313
Astle_et_al_2016_Reticulocyte_count	ENSG00000139436.20	21	0.000
Astle_et_al_2016_Reticulocyte_count	ENSG00000225451.1	6	0.000
Astle_et_al_2016_Reticulocyte_count	ENSG00000270977.1	3	0.000
Astle_et_al_2016_Reticulocyte_count	ENSG00000082516.8	11	0.215
Astle_et_al_2016_Reticulocyte_count	ENSG00000179918.18	5	0.000
Astle_et_al_2016_Reticulocyte_count	ENSG00000153574.8	25	0.000
Astle_et_al_2016_Reticulocyte_count	ENSG00000280163.1	2	0.000
Astle_et_al_2016_Reticulocyte_count	ENSG00000144724.19	7	0.250
Astle_et_al_2016_Reticulocyte_count	ENSG00000153982.10	15	0.422
Astle_et_al_2016_Reticulocyte_count	ENSG00000280106.1	36	0.000
Astle_et_al_2016_Reticulocyte_count	ENSG00000108852.14	32	0.000
Astle_et_al_2016_Reticulocyte_count	ENSG00000246273.6	10	0.237
Astle_et_al_2016_Reticulocyte_count	ENSG00000166452.11	38	0.190
Astle_et_al_2016_Reticulocyte_count	ENSG00000143412.9	17	0.744
Astle_et_al_2016_Reticulocyte_count	ENSG00000228701.1	49	0.000
Astle_et_al_2016_Reticulocyte_count	ENSG00000253981.5	28	0.000
Astle_et_al_2016_Reticulocyte_count	ENSG00000173402.11	15	0.133
Astle_et_al_2016_Reticulocyte_count	ENSG00000271755.1	35	0.000
Astle_et_al_2016_Reticulocyte_count	ENSG00000233369.7	15	0.000
Astle_et_al_2016_Reticulocyte_count	ENSG00000164053.19	43	0.000
Astle_et_al_2016_Reticulocyte_count	ENSG00000039560.13	23	0.535
Astle_et_al_2016_Reticulocyte_count	ENSG00000255967.1	4	0.000
Astle_et_al_2016_Reticulocyte_count	ENSG00000106327.12	24	0.000
Astle_et_al_2016_Reticulocyte_count	ENSG00000229893.2	1	0.000
Astle_et_al_2016_Reticulocyte_count	ENSG00000079805.16	14	0.520
Astle_et_al_2016_Reticulocyte_count	ENSG00000166166.12	35	0.000
Astle_et_al_2016_Reticulocyte_count	ENSG00000237781.3	30	0.521
Astle_et_al_2016_Reticulocyte_count	ENSG00000114841.17	37	0.135
Astle_et_al_2016_Reticulocyte_count	ENSG00000166128.12	13	0.000
Astle_et_al_2016_Reticulocyte_count	ENSG00000186470.13	43	0.000
Astle_et_al_2016_Reticulocyte_count	ENSG00000173442.12	13	0.038
Astle_et_al_2016_Reticulocyte_count	ENSG00000185875.12	35	0.000
Astle_et_al_2016_Reticulocyte_count	ENSG00000149948.13	3	0.048
Astle_et_al_2016_Reticulocyte_count	ENSG00000230401.1	1	0.000
Astle_et_al_2016_Reticulocyte_count	ENSG00000130477.15	14	0.117
Astle_et_al_2016_Reticulocyte_count	ENSG00000278344.1	1	0.000
Astle_et_al_2016_Reticulocyte_count	ENSG00000068650.18	17	0.198
Astle_et_al_2016_Reticulocyte_count	ENSG00000172922.8	47	0.057
Astle_et_al_2016_Reticulocyte_count	ENSG00000141127.14	48	0.000
Astle_et_al_2016_Reticulocyte_count	ENSG00000163935.13	31	0.000
Astle_et_al_2016_Reticulocyte_count	ENSG00000143570.17	13	0.000
Astle_et_al_2016_Reticulocyte_count	ENSG00000272434.1	7	0.000
Astle_et_al_2016_Reticulocyte_count	ENSG00000260651.1	5	0.000
Astle_et_al_2016_Reticulocyte_count	ENSG00000274750.2	46	0.000
Astle_et_al_2016_Reticulocyte_count	ENSG00000235423.8	40	0.000
Astle_et_al_2016_Reticulocyte_count	ENSG00000166444.18	14	0.259
Astle_et_al_2016_Reticulocyte_count	ENSG00000249731.1	5	0.000
Astle_et_al_2016_Reticulocyte_count	ENSG00000124593.15	26	0.283
Astle_et_al_2016_Reticulocyte_count	ENSG00000146809.12	4	0.596
Astle_et_al_2016_Reticulocyte_count	ENSG00000177303.9	26	0.323
Astle_et_al_2016_Reticulocyte_count	ENSG00000102760.12	20	0.096
Astle_et_al_2016_Reticulocyte_count	ENSG00000132471.11	22	0.000
Astle_et_al_2016_Reticulocyte_count	ENSG00000263179.1	12	0.000
Astle_et_al_2016_Reticulocyte_count	ENSG00000101057.15	8	0.093
Astle_et_al_2016_Reticulocyte_count	ENSG00000234072.1	25	0.661
Astle_et_al_2016_Reticulocyte_count	ENSG00000250565.6	44	0.024
Astle_et_al_2016_Reticulocyte_count	ENSG00000160392.13	42	0.108
Astle_et_al_2016_Reticulocyte_count	ENSG00000188566.13	30	0.913
Astle_et_al_2016_Reticulocyte_count	ENSG00000101224.17	30	0.419
Astle_et_al_2016_Reticulocyte_count	ENSG00000230411.1	1	0.000
Astle_et_al_2016_Reticulocyte_count	ENSG00000213949.8	20	0.000
Astle_et_al_2016_Reticulocyte_count	ENSG00000116521.10	8	0.318
Astle_et_al_2016_Reticulocyte_count	ENSG00000273958.1	11	0.065
Astle_et_al_2016_Reticulocyte_count	ENSG00000270084.1	15	0.000
Astle_et_al_2016_Reticulocyte_count	ENSG00000217275.2	8	0.000
Astle_et_al_2016_Reticulocyte_count	ENSG00000237614.1	7	0.110
Astle_et_al_2016_Reticulocyte_count	ENSG00000197136.4	24	0.000
Astle_et_al_2016_Reticulocyte_count	ENSG00000170983.3	1	0.000
Astle_et_al_2016_Reticulocyte_count	ENSG00000273391.1	38	0.000
Astle_et_al_2016_Reticulocyte_count	ENSG00000131183.10	4	0.000
Astle_et_al_2016_Reticulocyte_count	ENSG00000103253.17	30	0.529
Astle_et_al_2016_Reticulocyte_count	ENSG00000095906.16	31	0.000
Astle_et_al_2016_Reticulocyte_count	ENSG00000204789.4	20	0.609
Astle_et_al_2016_Reticulocyte_count	ENSG00000179008.8	13	0.000
Astle_et_al_2016_Reticulocyte_count	ENSG00000155506.16	14	0.685
Astle_et_al_2016_Reticulocyte_count	ENSG00000187244.10	14	0.694
Astle_et_al_2016_Reticulocyte_count	ENSG00000166272.16	22	0.443
Astle_et_al_2016_Reticulocyte_count	ENSG00000068028.17	9	0.598
Astle_et_al_2016_Reticulocyte_count	ENSG00000176973.7	14	0.000
Astle_et_al_2016_Reticulocyte_count	ENSG00000184900.15	9	0.000
Astle_et_al_2016_Reticulocyte_count	ENSG00000221983.7	41	0.000
Astle_et_al_2016_Reticulocyte_count	ENSG00000278621.1	4	0.328
Astle_et_al_2016_Reticulocyte_count	ENSG00000272940.1	10	0.000
Astle_et_al_2016_Reticulocyte_count	ENSG00000183508.4	11	0.417
Astle_et_al_2016_Reticulocyte_count	ENSG00000268747.1	2	0.000
Astle_et_al_2016_Reticulocyte_count	ENSG00000175634.14	33	0.000
Astle_et_al_2016_Reticulocyte_count	ENSG00000239557.1	14	0.719
Astle_et_al_2016_Reticulocyte_count	ENSG00000164144.15	48	0.000
Astle_et_al_2016_Reticulocyte_count	ENSG00000214944.9	22	0.000
Astle_et_al_2016_Reticulocyte_count	ENSG00000253426.5	2	0.557
Astle_et_al_2016_Reticulocyte_count	ENSG00000197969.11	33	0.699
Astle_et_al_2016_Reticulocyte_count	ENSG00000244541.5	1	0.000
Astle_et_al_2016_Reticulocyte_count	ENSG00000070540.12	33	0.705
Astle_et_al_2016_Reticulocyte_count	ENSG00000254556.1	5	0.000
Astle_et_al_2016_Reticulocyte_count	ENSG00000072682.18	29	0.000
Astle_et_al_2016_Reticulocyte_count	ENSG00000226009.1	4	0.293
Astle_et_al_2016_Reticulocyte_count	ENSG00000184897.5	14	0.000
Astle_et_al_2016_Reticulocyte_count	ENSG00000198755.10	38	0.135
Astle_et_al_2016_Reticulocyte_count	ENSG00000130487.5	8	0.601
Astle_et_al_2016_Reticulocyte_count	ENSG00000214401.4	17	0.718
Astle_et_al_2016_Reticulocyte_count	ENSG00000198128.3	5	0.000
Astle_et_al_2016_Reticulocyte_count	ENSG00000144188.9	1	0.000
Astle_et_al_2016_Reticulocyte_count	ENSG00000089902.9	7	0.000
Astle_et_al_2016_Reticulocyte_count	ENSG00000243753.5	18	0.439
Astle_et_al_2016_Reticulocyte_count	ENSG00000117448.13	14	0.257
Astle_et_al_2016_Reticulocyte_count	ENSG00000140455.16	7	0.608
Astle_et_al_2016_Reticulocyte_count	ENSG00000249741.2	26	0.000
Astle_et_al_2016_Reticulocyte_count	ENSG00000008710.19	12	0.000
Astle_et_al_2016_Reticulocyte_count	ENSG00000204613.10	8	0.000
Astle_et_al_2016_Reticulocyte_count	ENSG00000280107.1	44	0.380
Astle_et_al_2016_Reticulocyte_count	ENSG00000213561.4	3	0.000
Astle_et_al_2016_Reticulocyte_count	ENSG00000187642.9	30	0.697
Astle_et_al_2016_Reticulocyte_count	ENSG00000205531.12	30	0.406
Astle_et_al_2016_Reticulocyte_count	ENSG00000215271.7	20	0.000
Astle_et_al_2016_Reticulocyte_count	ENSG00000185633.10	1	0.000
Astle_et_al_2016_Reticulocyte_count	ENSG00000087460.24	5	0.249
Astle_et_al_2016_Reticulocyte_count	ENSG00000106100.10	26	0.000
Astle_et_al_2016_Reticulocyte_count	ENSG00000177666.16	23	0.142
Astle_et_al_2016_Reticulocyte_count	ENSG00000204681.10	19	0.000
Astle_et_al_2016_Reticulocyte_count	ENSG00000206177.6	1	0.000
Astle_et_al_2016_Reticulocyte_count	ENSG00000198646.13	35	0.000
Astle_et_al_2016_Reticulocyte_count	ENSG00000261575.2	44	0.000
Astle_et_al_2016_Reticulocyte_count	ENSG00000250412.1	40	0.000
Astle_et_al_2016_Reticulocyte_count	ENSG00000198945.7	41	0.422
Astle_et_al_2016_Reticulocyte_count	ENSG00000111271.14	7	0.517
Astle_et_al_2016_Reticulocyte_count	ENSG00000114383.9	2	0.242
Astle_et_al_2016_Reticulocyte_count	ENSG00000239857.6	2	0.000
Astle_et_al_2016_Reticulocyte_count	ENSG00000241106.6	17	0.006
Astle_et_al_2016_Reticulocyte_count	ENSG00000127578.6	48	0.720
Astle_et_al_2016_Reticulocyte_count	ENSG00000178585.14	13	0.379
Astle_et_al_2016_Reticulocyte_count	ENSG00000114302.15	12	0.567
Astle_et_al_2016_Reticulocyte_count	ENSG00000239395.1	1	0.000
Astle_et_al_2016_Reticulocyte_count	ENSG00000175931.12	5	0.000
Astle_et_al_2016_Reticulocyte_count	ENSG00000102890.14	30	0.725
Astle_et_al_2016_Reticulocyte_count	ENSG00000103657.13	13	0.741
Astle_et_al_2016_Reticulocyte_count	ENSG00000127585.11	6	0.752
Astle_et_al_2016_Reticulocyte_count	ENSG00000248712.7	37	0.000
Astle_et_al_2016_Reticulocyte_count	ENSG00000225465.8	29	0.000
Astle_et_al_2016_Reticulocyte_count	ENSG00000148842.17	12	0.759
Astle_et_al_2016_Reticulocyte_count	ENSG00000144199.11	40	0.000
Astle_et_al_2016_Reticulocyte_count	ENSG00000223552.1	13	0.000
Astle_et_al_2016_Reticulocyte_count	ENSG00000132153.14	6	0.000
Astle_et_al_2016_Reticulocyte_count	ENSG00000203757.1	2	0.000
Astle_et_al_2016_Reticulocyte_count	ENSG00000105397.13	24	0.226
Astle_et_al_2016_Reticulocyte_count	ENSG00000228482.1	1	0.000
Astle_et_al_2016_Reticulocyte_count	ENSG00000154898.15	38	0.000
Astle_et_al_2016_Reticulocyte_count	ENSG00000164663.14	22	0.607
Astle_et_al_2016_Reticulocyte_count	ENSG00000160752.14	8	0.294
Astle_et_al_2016_Reticulocyte_count	ENSG00000275713.2	5	0.000
Astle_et_al_2016_Reticulocyte_count	ENSG00000253330.1	17	0.000
Astle_et_al_2016_Reticulocyte_count	ENSG00000256940.1	13	0.420
Astle_et_al_2016_Reticulocyte_count	ENSG00000078747.14	9	0.002
Astle_et_al_2016_Reticulocyte_count	ENSG00000075290.7	12	0.000
Astle_et_al_2016_Reticulocyte_count	ENSG00000267302.5	32	0.112
Astle_et_al_2016_Reticulocyte_count	ENSG00000126432.13	28	0.342
Astle_et_al_2016_Reticulocyte_count	ENSG00000198604.10	9	0.516
Astle_et_al_2016_Reticulocyte_count	ENSG00000231464.1	37	0.115
Astle_et_al_2016_Reticulocyte_count	ENSG00000166685.11	17	0.765
Astle_et_al_2016_Reticulocyte_count	ENSG00000148303.16	8	0.071
Astle_et_al_2016_Reticulocyte_count	ENSG00000279694.1	4	0.000
Astle_et_al_2016_Reticulocyte_count	ENSG00000163938.16	41	0.540
Astle_et_al_2016_Reticulocyte_count	ENSG00000100249.4	13	0.543
Astle_et_al_2016_Reticulocyte_count	ENSG00000239282.7	24	0.000
Astle_et_al_2016_Reticulocyte_count	ENSG00000230284.1	1	0.000
Astle_et_al_2016_Reticulocyte_count	ENSG00000169925.16	38	0.000
Astle_et_al_2016_Reticulocyte_count	ENSG00000229274.1	6	0.665
Astle_et_al_2016_Reticulocyte_count	ENSG00000221988.12	11	0.116
Astle_et_al_2016_Reticulocyte_count	ENSG00000160439.15	39	0.000
Astle_et_al_2016_Reticulocyte_count	ENSG00000128487.16	24	0.000
Astle_et_al_2016_Reticulocyte_count	ENSG00000198876.12	6	0.000
Astle_et_al_2016_Reticulocyte_count	ENSG00000143799.12	19	0.000
Astle_et_al_2016_Reticulocyte_count	ENSG00000237923.1	5	0.000
Astle_et_al_2016_Reticulocyte_count	ENSG00000153561.12	8	0.549
Astle_et_al_2016_Reticulocyte_count	ENSG00000219355.2	4	0.000
Astle_et_al_2016_Reticulocyte_count	ENSG00000172671.19	35	0.000
Astle_et_al_2016_Reticulocyte_count	ENSG00000260617.1	2	0.508
Astle_et_al_2016_Reticulocyte_count	ENSG00000244380.1	9	0.000
Astle_et_al_2016_Reticulocyte_count	ENSG00000235246.1	2	0.000
Astle_et_al_2016_Reticulocyte_count	ENSG00000172366.19	15	0.000
Astle_et_al_2016_Reticulocyte_count	ENSG00000112249.13	36	0.140
Astle_et_al_2016_Reticulocyte_count	ENSG00000189067.12	29	0.191
Astle_et_al_2016_Reticulocyte_count	ENSG00000267467.3	9	0.000
Astle_et_al_2016_Reticulocyte_count	ENSG00000167930.15	20	0.314
Astle_et_al_2016_Reticulocyte_count	ENSG00000267801.1	24	0.327
Astle_et_al_2016_Reticulocyte_count	ENSG00000143537.13	30	0.539
Astle_et_al_2016_Reticulocyte_count	ENSG00000137819.13	25	0.046
Astle_et_al_2016_Reticulocyte_count	ENSG00000230510.6	18	0.000
Astle_et_al_2016_Reticulocyte_count	ENSG00000237125.8	22	0.000
Astle_et_al_2016_Reticulocyte_count	ENSG00000237988.3	8	0.290
Astle_et_al_2016_Reticulocyte_count	ENSG00000100503.23	18	0.682
Astle_et_al_2016_Reticulocyte_count	ENSG00000103126.14	22	0.000
Astle_et_al_2016_Reticulocyte_count	ENSG00000261560.1	22	0.079
Astle_et_al_2016_Reticulocyte_count	ENSG00000270871.1	14	0.588
Astle_et_al_2016_Reticulocyte_count	ENSG00000146112.11	22	0.321
Astle_et_al_2016_Reticulocyte_count	ENSG00000262881.1	3	0.069
Astle_et_al_2016_Reticulocyte_count	ENSG00000135097.6	14	0.721
Astle_et_al_2016_Reticulocyte_count	ENSG00000260298.2	1	0.000
Astle_et_al_2016_Reticulocyte_count	ENSG00000095059.15	14	0.000
Astle_et_al_2016_Reticulocyte_count	ENSG00000255987.1	6	0.182
Astle_et_al_2016_Reticulocyte_count	ENSG00000169203.16	39	0.000
Astle_et_al_2016_Reticulocyte_count	ENSG00000107831.12	1	0.000
Astle_et_al_2016_Reticulocyte_count	ENSG00000182179.12	24	0.000
Astle_et_al_2016_Reticulocyte_count	ENSG00000231971.5	6	0.474
Astle_et_al_2016_Reticulocyte_count	ENSG00000226055.2	17	0.000
Astle_et_al_2016_Reticulocyte_count	ENSG00000160766.14	34	0.000
Astle_et_al_2016_Reticulocyte_count	ENSG00000114942.13	6	0.000
Astle_et_al_2016_Reticulocyte_count	ENSG00000106336.12	7	0.000
Astle_et_al_2016_Reticulocyte_count	ENSG00000008130.15	30	0.317
Astle_et_al_2016_Reticulocyte_count	ENSG00000204616.10	13	0.903
Astle_et_al_2016_Reticulocyte_count	ENSG00000100346.17	8	0.000
Astle_et_al_2016_Reticulocyte_count	ENSG00000079387.13	5	0.000
Astle_et_al_2016_Reticulocyte_count	ENSG00000267296.2	30	0.284
Astle_et_al_2016_Reticulocyte_count	ENSG00000267855.5	32	0.000
Astle_et_al_2016_Reticulocyte_count	ENSG00000110057.7	31	0.000
Astle_et_al_2016_Reticulocyte_count	ENSG00000238243.3	16	0.726
Astle_et_al_2016_Reticulocyte_count	ENSG00000132763.14	24	0.000
Astle_et_al_2016_Reticulocyte_count	ENSG00000273356.1	26	0.000
Astle_et_al_2016_Reticulocyte_count	ENSG00000161091.12	21	0.402
Astle_et_al_2016_Reticulocyte_count	ENSG00000147454.13	22	0.519
Astle_et_al_2016_Reticulocyte_count	ENSG00000123999.4	19	0.023
Astle_et_al_2016_Reticulocyte_count	ENSG00000231125.2	9	0.000
Astle_et_al_2016_Reticulocyte_count	ENSG00000168438.14	9	0.000
Astle_et_al_2016_Reticulocyte_count	ENSG00000197614.10	9	0.000
Astle_et_al_2016_Reticulocyte_count	ENSG00000167528.12	30	0.536
Astle_et_al_2016_Reticulocyte_count	ENSG00000227507.2	3	0.170
Astle_et_al_2016_Reticulocyte_count	ENSG00000170322.14	38	0.011
Astle_et_al_2016_Reticulocyte_count	ENSG00000145029.13	37	0.310
Astle_et_al_2016_Reticulocyte_count	ENSG00000180340.6	8	0.615
Astle_et_al_2016_Reticulocyte_count	ENSG00000166483.10	10	0.000
Astle_et_al_2016_Reticulocyte_count	ENSG00000259268.1	1	0.000
Astle_et_al_2016_Reticulocyte_count	ENSG00000175189.3	3	0.499
Astle_et_al_2016_Reticulocyte_count	ENSG00000173264.14	8	0.000
Astle_et_al_2016_Reticulocyte_count	ENSG00000151835.14	14	0.312
Astle_et_al_2016_Reticulocyte_count	ENSG00000185432.11	14	0.000
Astle_et_al_2016_Reticulocyte_count	ENSG00000258274.1	8	0.000
Astle_et_al_2016_Reticulocyte_count	ENSG00000126062.3	3	0.000
Astle_et_al_2016_Reticulocyte_count	ENSG00000100593.17	7	0.152
Astle_et_al_2016_Reticulocyte_count	ENSG00000177410.12	27	0.153
Astle_et_al_2016_Reticulocyte_count	ENSG00000162298.18	9	0.713
Astle_et_al_2016_Reticulocyte_count	ENSG00000260368.1	8	0.000
Astle_et_al_2016_Reticulocyte_count	ENSG00000267100.1	38	0.065
Astle_et_al_2016_Reticulocyte_count	ENSG00000100324.13	17	0.000
Astle_et_al_2016_Reticulocyte_count	ENSG00000204710.2	3	0.587
Astle_et_al_2016_Reticulocyte_count	ENSG00000185721.12	5	0.298
Astle_et_al_2016_Reticulocyte_count	ENSG00000143514.16	26	0.242
Astle_et_al_2016_Reticulocyte_count	ENSG00000188486.3	6	0.000
Astle_et_al_2016_Reticulocyte_count	ENSG00000248290.1	22	0.546
Astle_et_al_2016_Reticulocyte_count	ENSG00000180999.10	8	0.412
Astle_et_al_2016_Reticulocyte_count	ENSG00000250240.5	2	0.615
Astle_et_al_2016_Reticulocyte_count	ENSG00000134668.12	21	0.000
Astle_et_al_2016_Reticulocyte_count	ENSG00000204256.12	31	0.000
Astle_et_al_2016_Reticulocyte_count	ENSG00000186998.15	27	0.168
Astle_et_al_2016_Reticulocyte_count	ENSG00000183597.15	18	0.380
Astle_et_al_2016_Reticulocyte_count	ENSG00000223959.8	28	0.000
Astle_et_al_2016_Reticulocyte_count	ENSG00000125319.14	9	0.334
Astle_et_al_2016_Reticulocyte_count	ENSG00000227543.4	3	0.811
Astle_et_al_2016_Reticulocyte_count	ENSG00000243317.7	47	0.000
Astle_et_al_2016_Reticulocyte_count	ENSG00000143627.17	3	0.000
Astle_et_al_2016_Reticulocyte_count	ENSG00000145283.7	7	0.000
Astle_et_al_2016_Reticulocyte_count	ENSG00000254340.1	11	0.404
Astle_et_al_2016_Reticulocyte_count	ENSG00000196531.10	11	0.000
Astle_et_al_2016_Reticulocyte_count	ENSG00000258457.5	3	0.106
Astle_et_al_2016_Reticulocyte_count	ENSG00000200259.1	15	0.000
Astle_et_al_2016_Reticulocyte_count	ENSG00000230183.4	25	0.000
Astle_et_al_2016_Reticulocyte_count	ENSG00000270689.1	22	0.050
Astle_et_al_2016_Reticulocyte_count	ENSG00000171988.18	8	0.000
Astle_et_al_2016_Reticulocyte_count	ENSG00000171700.13	32	0.499
Astle_et_al_2016_Reticulocyte_count	ENSG00000122971.8	32	0.339
Astle_et_al_2016_Reticulocyte_count	ENSG00000122642.10	24	0.472
Astle_et_al_2016_Reticulocyte_count	ENSG00000279356.1	36	0.000
Astle_et_al_2016_Reticulocyte_count	ENSG00000159023.19	9	0.781
Astle_et_al_2016_Reticulocyte_count	ENSG00000241217.3	2	0.000
Astle_et_al_2016_Reticulocyte_count	ENSG00000163131.10	33	0.342
Astle_et_al_2016_Reticulocyte_count	ENSG00000161958.10	12	0.489
Astle_et_al_2016_Reticulocyte_count	ENSG00000255052.4	28	0.000
Astle_et_al_2016_Reticulocyte_count	ENSG00000114767.6	6	0.000
Astle_et_al_2016_Reticulocyte_count	ENSG00000124635.8	5	0.000
Astle_et_al_2016_Reticulocyte_count	ENSG00000186994.11	23	0.578
Astle_et_al_2016_Reticulocyte_count	ENSG00000228672.3	37	0.000
Astle_et_al_2016_Reticulocyte_count	ENSG00000271580.1	8	0.418
Astle_et_al_2016_Reticulocyte_count	ENSG00000228536.2	15	0.184
Astle_et_al_2016_Reticulocyte_count	ENSG00000141698.16	43	0.399
Astle_et_al_2016_Reticulocyte_count	ENSG00000279814.1	1	0.000
Astle_et_al_2016_Reticulocyte_count	ENSG00000214822.8	6	0.000
Astle_et_al_2016_Reticulocyte_count	ENSG00000170298.15	9	0.000
Astle_et_al_2016_Reticulocyte_count	ENSG00000182752.9	3	0.000
Astle_et_al_2016_Reticulocyte_count	ENSG00000156170.12	34	0.000
Astle_et_al_2016_Reticulocyte_count	ENSG00000108599.14	24	0.578
Astle_et_al_2016_Reticulocyte_count	ENSG00000262703.1	13	0.512
Astle_et_al_2016_Reticulocyte_count	ENSG00000226913.1	19	0.000
Astle_et_al_2016_Reticulocyte_count	ENSG00000248008.2	11	0.327
Astle_et_al_2016_Reticulocyte_count	ENSG00000204277.1	12	0.759
Astle_et_al_2016_Reticulocyte_count	ENSG00000135723.13	21	0.000
Astle_et_al_2016_Reticulocyte_count	ENSG00000104805.15	33	0.157
Astle_et_al_2016_Reticulocyte_count	ENSG00000278828.1	4	0.678
Astle_et_al_2016_Reticulocyte_count	ENSG00000127616.17	27	0.000
Astle_et_al_2016_Reticulocyte_count	ENSG00000119820.10	13	0.000
Astle_et_al_2016_Reticulocyte_count	ENSG00000110917.7	21	0.826
Astle_et_al_2016_Reticulocyte_count	ENSG00000265136.1	8	0.485
Astle_et_al_2016_Reticulocyte_count	ENSG00000282024.1	7	0.162
Astle_et_al_2016_Reticulocyte_count	ENSG00000164078.12	31	0.000
Astle_et_al_2016_Reticulocyte_count	ENSG00000180189.10	2	0.072
Astle_et_al_2016_Reticulocyte_count	ENSG00000103056.11	16	0.000
Astle_et_al_2016_Reticulocyte_count	ENSG00000228486.10	25	0.019
Astle_et_al_2016_Reticulocyte_count	ENSG00000154096.13	27	0.000
Astle_et_al_2016_Reticulocyte_count	ENSG00000003056.7	35	0.000
Astle_et_al_2016_Reticulocyte_count	ENSG00000228336.1	1	0.000
Astle_et_al_2016_Reticulocyte_count	ENSG00000129673.9	36	0.211
Astle_et_al_2016_Reticulocyte_count	ENSG00000277147.4	28	0.000
Astle_et_al_2016_Reticulocyte_count	ENSG00000167711.13	44	0.044
Astle_et_al_2016_Reticulocyte_count	ENSG00000122515.14	35	0.428
Astle_et_al_2016_Reticulocyte_count	ENSG00000116793.15	19	0.000
Astle_et_al_2016_Reticulocyte_count	ENSG00000260868.1	1	0.000
Astle_et_al_2016_Reticulocyte_count	ENSG00000253307.1	1	0.000
Astle_et_al_2016_Reticulocyte_count	ENSG00000157796.17	24	0.000
Astle_et_al_2016_Reticulocyte_count	ENSG00000197062.11	39	0.386
Astle_et_al_2016_Reticulocyte_count	ENSG00000185614.4	16	0.000
Astle_et_al_2016_Reticulocyte_count	ENSG00000161647.18	14	0.000
Astle_et_al_2016_Reticulocyte_count	ENSG00000267634.1	1	0.000
Astle_et_al_2016_Reticulocyte_count	ENSG00000275552.1	24	0.435
Astle_et_al_2016_Reticulocyte_count	ENSG00000184640.17	14	0.813
Astle_et_al_2016_Reticulocyte_count	ENSG00000226291.1	3	0.725
Astle_et_al_2016_Reticulocyte_count	ENSG00000149485.18	40	0.587
Astle_et_al_2016_Reticulocyte_count	ENSG00000279693.1	7	0.312
Astle_et_al_2016_Reticulocyte_count	ENSG00000162267.12	4	0.000
Astle_et_al_2016_Reticulocyte_count	ENSG00000075073.14	26	0.000
Astle_et_al_2016_Reticulocyte_count	ENSG00000248487.8	26	0.000
Astle_et_al_2016_Reticulocyte_count	ENSG00000170647.3	15	0.570
Astle_et_al_2016_Reticulocyte_count	ENSG00000078237.6	38	0.224
Astle_et_al_2016_Reticulocyte_count	ENSG00000239881.1	4	0.000
Astle_et_al_2016_Reticulocyte_count	ENSG00000149761.8	10	0.620
Astle_et_al_2016_Reticulocyte_count	ENSG00000280334.1	1	0.000
Astle_et_al_2016_Reticulocyte_count	ENSG00000135535.15	30	0.441
Astle_et_al_2016_Reticulocyte_count	ENSG00000187959.9	18	0.000
Astle_et_al_2016_Reticulocyte_count	ENSG00000253598.1	22	0.000
Astle_et_al_2016_Reticulocyte_count	ENSG00000137166.14	17	0.063
Astle_et_al_2016_Reticulocyte_count	ENSG00000197238.4	1	0.000
Astle_et_al_2016_Reticulocyte_count	ENSG00000164512.17	5	0.191
Astle_et_al_2016_Reticulocyte_count	ENSG00000273338.1	3	0.000
Astle_et_al_2016_Reticulocyte_count	ENSG00000173421.16	28	0.000
Astle_et_al_2016_Reticulocyte_count	ENSG00000149932.16	9	0.000
Astle_et_al_2016_Reticulocyte_count	ENSG00000225092.2	3	0.425
Astle_et_al_2016_Reticulocyte_count	ENSG00000156253.6	47	0.000
Astle_et_al_2016_Reticulocyte_count	ENSG00000023902.13	12	0.745
Astle_et_al_2016_Reticulocyte_count	ENSG00000169856.8	3	0.000
Astle_et_al_2016_Reticulocyte_count	ENSG00000120071.13	38	0.660
Astle_et_al_2016_Reticulocyte_count	ENSG00000151327.12	37	0.000
Astle_et_al_2016_Reticulocyte_count	ENSG00000214063.10	34	0.189
Astle_et_al_2016_Reticulocyte_count	ENSG00000144935.14	12	0.133
Astle_et_al_2016_Reticulocyte_count	ENSG00000126351.12	6	0.083
Astle_et_al_2016_Reticulocyte_count	ENSG00000229391.7	34	0.000
Astle_et_al_2016_Reticulocyte_count	ENSG00000103064.13	15	0.000
Astle_et_al_2016_Reticulocyte_count	ENSG00000162878.12	25	0.000
Astle_et_al_2016_Reticulocyte_count	ENSG00000143379.12	13	0.000
Astle_et_al_2016_Reticulocyte_count	ENSG00000272663.1	28	0.208
Astle_et_al_2016_Reticulocyte_count	ENSG00000008735.13	24	0.370
Astle_et_al_2016_Reticulocyte_count	ENSG00000240764.3	11	0.000
Astle_et_al_2016_Reticulocyte_count	ENSG00000258692.2	3	0.000
Astle_et_al_2016_Reticulocyte_count	ENSG00000125510.15	29	0.651
Astle_et_al_2016_Reticulocyte_count	ENSG00000258472.8	13	0.283
Astle_et_al_2016_Reticulocyte_count	ENSG00000197935.6	31	0.000
Astle_et_al_2016_Reticulocyte_count	ENSG00000154760.13	17	0.766
Astle_et_al_2016_Reticulocyte_count	ENSG00000173065.13	15	0.000
Astle_et_al_2016_Reticulocyte_count	ENSG00000137309.19	6	0.559
Astle_et_al_2016_Reticulocyte_count	ENSG00000224791.1	3	0.000
Astle_et_al_2016_Reticulocyte_count	ENSG00000091947.9	25	0.681
Astle_et_al_2016_Reticulocyte_count	ENSG00000116329.10	8	0.104
Astle_et_al_2016_Reticulocyte_count	ENSG00000197191.4	24	0.000
Astle_et_al_2016_Reticulocyte_count	ENSG00000169018.5	13	0.689
Astle_et_al_2016_Reticulocyte_count	ENSG00000104267.9	3	0.000
Astle_et_al_2016_Reticulocyte_count	ENSG00000254774.1	4	0.281
Astle_et_al_2016_Reticulocyte_count	ENSG00000070961.15	10	0.038
Astle_et_al_2016_Reticulocyte_count	ENSG00000130202.9	25	0.491
Astle_et_al_2016_Reticulocyte_count	ENSG00000085117.11	21	0.802
Astle_et_al_2016_Reticulocyte_count	ENSG00000058272.16	5	0.000
Astle_et_al_2016_Reticulocyte_count	ENSG00000076604.14	10	0.000
Astle_et_al_2016_Reticulocyte_count	ENSG00000136238.17	40	0.221
Astle_et_al_2016_Reticulocyte_count	ENSG00000135211.5	26	0.000
Astle_et_al_2016_Reticulocyte_count	ENSG00000166278.14	8	0.000
Astle_et_al_2016_Reticulocyte_count	ENSG00000175305.17	9	0.000
Astle_et_al_2016_Reticulocyte_count	ENSG00000142541.16	17	0.000
Astle_et_al_2016_Reticulocyte_count	ENSG00000160113.5	15	0.331
Astle_et_al_2016_Reticulocyte_count	ENSG00000106302.9	10	0.000
Astle_et_al_2016_Reticulocyte_count	ENSG00000120055.7	4	0.000
Astle_et_al_2016_Reticulocyte_count	ENSG00000280832.1	12	0.414
Astle_et_al_2016_Reticulocyte_count	ENSG00000162873.14	22	0.000
Astle_et_al_2016_Reticulocyte_count	ENSG00000122786.19	9	0.000
Astle_et_al_2016_Reticulocyte_count	ENSG00000270806.1	23	0.000
Astle_et_al_2016_Reticulocyte_count	ENSG00000129244.8	30	0.000
Astle_et_al_2016_Reticulocyte_count	ENSG00000149927.17	33	0.103
Astle_et_al_2016_Reticulocyte_count	ENSG00000145050.15	9	0.000
Astle_et_al_2016_Reticulocyte_count	ENSG00000006042.11	28	0.659
Astle_et_al_2016_Reticulocyte_count	ENSG00000165861.13	10	0.043
Astle_et_al_2016_Reticulocyte_count	ENSG00000100316.15	26	0.000
Astle_et_al_2016_Reticulocyte_count	ENSG00000232629.8	43	0.457
Astle_et_al_2016_Reticulocyte_count	ENSG00000242797.3	8	0.000
Astle_et_al_2016_Reticulocyte_count	ENSG00000115241.10	31	0.000
Astle_et_al_2016_Reticulocyte_count	ENSG00000272312.1	1	0.000
Astle_et_al_2016_Reticulocyte_count	ENSG00000181789.14	6	0.000
Astle_et_al_2016_Reticulocyte_count	ENSG00000164924.17	46	0.000
Astle_et_al_2016_Reticulocyte_count	ENSG00000225851.1	22	0.000
Astle_et_al_2016_Reticulocyte_count	ENSG00000276517.1	16	0.000
Astle_et_al_2016_Reticulocyte_count	ENSG00000119541.9	9	0.000
Astle_et_al_2016_Reticulocyte_count	ENSG00000273254.1	3	0.000
Astle_et_al_2016_Reticulocyte_count	ENSG00000151882.11	7	0.619
Astle_et_al_2016_Reticulocyte_count	ENSG00000224431.1	14	0.000
Astle_et_al_2016_Reticulocyte_count	ENSG00000124507.10	7	0.384
Astle_et_al_2016_Reticulocyte_count	ENSG00000131653.12	7	0.195
Astle_et_al_2016_Reticulocyte_count	ENSG00000214855.9	15	0.132
Astle_et_al_2016_Reticulocyte_count	ENSG00000213809.8	39	0.000
Astle_et_al_2016_Reticulocyte_count	ENSG00000233970.1	1	0.000
Astle_et_al_2016_Reticulocyte_count	ENSG00000162931.11	9	0.000
Astle_et_al_2016_Reticulocyte_count	ENSG00000270344.2	30	0.476
Astle_et_al_2016_Reticulocyte_count	ENSG00000162616.8	10	0.000
Astle_et_al_2016_Reticulocyte_count	ENSG00000114378.16	23	0.522
Astle_et_al_2016_Reticulocyte_count	ENSG00000228509.5	3	0.048
Astle_et_al_2016_Reticulocyte_count	ENSG00000171303.6	16	0.407
Astle_et_al_2016_Reticulocyte_count	ENSG00000174951.10	24	0.000
Astle_et_al_2016_Reticulocyte_count	ENSG00000198650.10	7	0.051
Astle_et_al_2016_Reticulocyte_count	ENSG00000280284.1	1	0.000
Astle_et_al_2016_Reticulocyte_count	ENSG00000100461.17	21	0.687
Astle_et_al_2016_Reticulocyte_count	ENSG00000237911.2	2	0.000
Astle_et_al_2016_Reticulocyte_count	ENSG00000082438.15	18	0.487
Astle_et_al_2016_Reticulocyte_count	ENSG00000188822.7	5	0.000
Astle_et_al_2016_Reticulocyte_count	ENSG00000250345.2	1	0.000
Astle_et_al_2016_Reticulocyte_count	ENSG00000275734.1	15	0.254
Astle_et_al_2016_Reticulocyte_count	ENSG00000171136.6	2	0.736
Astle_et_al_2016_Reticulocyte_count	ENSG00000010704.18	21	0.000
Astle_et_al_2016_Reticulocyte_count	ENSG00000119965.12	33	0.000
Astle_et_al_2016_Reticulocyte_count	ENSG00000116198.12	44	0.024
Astle_et_al_2016_Reticulocyte_count	ENSG00000275956.1	18	0.000
Astle_et_al_2016_Reticulocyte_count	ENSG00000096654.15	23	0.000
Astle_et_al_2016_Reticulocyte_count	ENSG00000264304.1	2	0.000
Astle_et_al_2016_Reticulocyte_count	ENSG00000065989.15	8	0.182
Astle_et_al_2016_Reticulocyte_count	ENSG00000120088.14	20	0.546
Astle_et_al_2016_Reticulocyte_count	ENSG00000089486.16	39	0.000
Astle_et_al_2016_Reticulocyte_count	ENSG00000186152.6	4	0.000
Astle_et_al_2016_Reticulocyte_count	ENSG00000180616.8	18	0.000
Astle_et_al_2016_Reticulocyte_count	ENSG00000183077.15	23	0.079
Astle_et_al_2016_Reticulocyte_count	ENSG00000122512.14	31	0.226
Astle_et_al_2016_Reticulocyte_count	ENSG00000197912.14	17	0.000
Astle_et_al_2016_Reticulocyte_count	ENSG00000118655.4	20	0.000
Astle_et_al_2016_Reticulocyte_count	ENSG00000240403.5	10	0.249
Astle_et_al_2016_Reticulocyte_count	ENSG00000196301.3	14	0.762
Astle_et_al_2016_Reticulocyte_count	ENSG00000260853.1	13	0.000
Astle_et_al_2016_Reticulocyte_count	ENSG00000273162.1	3	0.000
Astle_et_al_2016_Reticulocyte_count	ENSG00000259322.1	3	0.000
Astle_et_al_2016_Reticulocyte_count	ENSG00000179921.14	18	0.684
Astle_et_al_2016_Reticulocyte_count	ENSG00000198399.14	12	0.000
Astle_et_al_2016_Reticulocyte_count	ENSG00000178177.15	9	0.000
Astle_et_al_2016_Reticulocyte_count	ENSG00000271806.1	4	0.816
Astle_et_al_2016_Reticulocyte_count	ENSG00000263080.1	12	0.767
Astle_et_al_2016_Reticulocyte_count	ENSG00000203886.4	9	0.566
Astle_et_al_2016_Reticulocyte_count	ENSG00000132781.17	26	0.000
Astle_et_al_2016_Reticulocyte_count	ENSG00000175029.16	9	0.381
Astle_et_al_2016_Reticulocyte_count	ENSG00000147536.11	4	0.616
Astle_et_al_2016_Reticulocyte_count	ENSG00000239799.1	2	0.000
Astle_et_al_2016_Reticulocyte_count	ENSG00000267653.1	6	0.000
Astle_et_al_2016_Reticulocyte_count	ENSG00000090339.8	3	0.000
Astle_et_al_2016_Reticulocyte_count	ENSG00000163714.17	15	0.299
Astle_et_al_2016_Reticulocyte_count	ENSG00000233415.1	1	0.000
Astle_et_al_2016_Reticulocyte_count	ENSG00000160799.11	16	0.000
Astle_et_al_2016_Reticulocyte_count	ENSG00000125966.9	7	0.099
Astle_et_al_2016_Reticulocyte_count	ENSG00000228211.2	1	0.000
Astle_et_al_2016_Reticulocyte_count	ENSG00000248489.1	26	0.000
Astle_et_al_2016_Reticulocyte_count	ENSG00000227143.1	1	0.000
Astle_et_al_2016_Reticulocyte_count	ENSG00000116350.16	1	0.000
Astle_et_al_2016_Reticulocyte_count	ENSG00000204540.10	31	0.799
Astle_et_al_2016_Reticulocyte_count	ENSG00000249790.2	20	0.390
Astle_et_al_2016_Reticulocyte_count	ENSG00000153922.10	6	0.544
Astle_et_al_2016_Reticulocyte_count	ENSG00000099331.13	23	0.642
Astle_et_al_2016_Reticulocyte_count	ENSG00000151881.14	14	0.381
Astle_et_al_2016_Reticulocyte_count	ENSG00000240305.1	3	0.000
Astle_et_al_2016_Reticulocyte_count	ENSG00000263503.1	47	0.826
Astle_et_al_2016_Reticulocyte_count	ENSG00000260279.2	17	0.000
Astle_et_al_2016_Reticulocyte_count	ENSG00000273219.1	39	0.000
Astle_et_al_2016_Reticulocyte_count	ENSG00000236028.1	1	0.000
Astle_et_al_2016_Reticulocyte_count	ENSG00000267142.1	6	0.000
Astle_et_al_2016_Reticulocyte_count	ENSG00000187492.8	8	0.123
Astle_et_al_2016_Reticulocyte_count	ENSG00000138379.4	8	0.000
Astle_et_al_2016_Reticulocyte_count	ENSG00000165966.14	22	0.000
Astle_et_al_2016_Reticulocyte_count	ENSG00000228779.1	2	0.000
Astle_et_al_2016_Reticulocyte_count	ENSG00000112576.12	12	0.527
Astle_et_al_2016_Reticulocyte_count	ENSG00000102743.14	24	0.000
Astle_et_al_2016_Reticulocyte_count	ENSG00000267673.6	17	0.000
Astle_et_al_2016_Reticulocyte_count	ENSG00000124181.14	6	0.354
Astle_et_al_2016_Reticulocyte_count	ENSG00000178467.17	37	0.011
Astle_et_al_2016_Reticulocyte_count	ENSG00000228008.1	12	0.000
Astle_et_al_2016_Reticulocyte_count	ENSG00000267547.1	34	0.000
Astle_et_al_2016_Reticulocyte_count	ENSG00000145384.3	11	0.036
Astle_et_al_2016_Reticulocyte_count	ENSG00000242173.8	25	0.583
Astle_et_al_2016_Reticulocyte_count	ENSG00000164211.12	20	0.373
Astle_et_al_2016_Reticulocyte_count	ENSG00000033030.13	15	0.000
Astle_et_al_2016_Reticulocyte_count	ENSG00000187626.8	14	0.000
Astle_et_al_2016_Reticulocyte_count	ENSG00000143340.6	15	0.000
Astle_et_al_2016_Reticulocyte_count	ENSG00000254211.5	7	0.290
Astle_et_al_2016_Reticulocyte_count	ENSG00000267321.2	11	0.000
Astle_et_al_2016_Reticulocyte_count	ENSG00000279879.1	2	0.678
Astle_et_al_2016_Reticulocyte_count	ENSG00000196553.14	2	0.000
Astle_et_al_2016_Reticulocyte_count	ENSG00000048828.16	4	0.000
Astle_et_al_2016_Reticulocyte_count	ENSG00000105341.18	30	0.238
Astle_et_al_2016_Reticulocyte_count	ENSG00000278341.1	30	0.771
Astle_et_al_2016_Reticulocyte_count	ENSG00000105700.10	36	0.000
Astle_et_al_2016_Reticulocyte_count	ENSG00000262636.1	5	0.662
Astle_et_al_2016_Reticulocyte_count	ENSG00000261349.1	39	0.641
Astle_et_al_2016_Reticulocyte_count	ENSG00000234810.2	7	0.180
Astle_et_al_2016_Reticulocyte_count	ENSG00000198324.13	9	0.000
Astle_et_al_2016_Reticulocyte_count	ENSG00000145040.3	2	0.000
Astle_et_al_2016_Reticulocyte_count	ENSG00000139697.13	30	0.000
Astle_et_al_2016_Reticulocyte_count	ENSG00000088727.12	3	0.693
Astle_et_al_2016_Reticulocyte_count	ENSG00000136628.17	22	0.000
Astle_et_al_2016_Reticulocyte_count	ENSG00000143420.18	6	0.289
Astle_et_al_2016_Reticulocyte_count	ENSG00000168439.16	3	0.000
Astle_et_al_2016_Reticulocyte_count	ENSG00000116151.13	36	0.000
Astle_et_al_2016_Reticulocyte_count	ENSG00000188315.7	15	0.000
Astle_et_al_2016_Reticulocyte_count	ENSG00000274883.1	1	0.000
Astle_et_al_2016_Reticulocyte_count	ENSG00000129194.7	14	0.122
Astle_et_al_2016_Reticulocyte_count	ENSG00000168374.10	28	0.012
Astle_et_al_2016_Reticulocyte_count	ENSG00000264608.1	2	0.821
Astle_et_al_2016_Reticulocyte_count	ENSG00000233609.3	40	0.000
Astle_et_al_2016_Reticulocyte_count	ENSG00000204469.12	16	0.000
Astle_et_al_2016_Reticulocyte_count	ENSG00000099256.18	22	0.000
Astle_et_al_2016_Reticulocyte_count	ENSG00000224825.2	2	0.000
Astle_et_al_2016_Reticulocyte_count	ENSG00000267534.2	9	0.660
Astle_et_al_2016_Reticulocyte_count	ENSG00000279372.1	12	0.000
Astle_et_al_2016_Reticulocyte_count	ENSG00000127483.17	12	0.036
Astle_et_al_2016_Reticulocyte_count	ENSG00000172717.15	10	0.000
Astle_et_al_2016_Reticulocyte_count	ENSG00000272021.1	12	0.765
Astle_et_al_2016_Reticulocyte_count	ENSG00000115419.12	26	0.103
Astle_et_al_2016_Reticulocyte_count	ENSG00000257097.1	3	0.000
Astle_et_al_2016_Reticulocyte_count	ENSG00000265313.5	2	0.000
Astle_et_al_2016_Reticulocyte_count	ENSG00000254933.1	2	0.359
Astle_et_al_2016_Reticulocyte_count	ENSG00000272821.1	26	0.000
Astle_et_al_2016_Reticulocyte_count	ENSG00000251076.1	2	0.000
Astle_et_al_2016_Reticulocyte_count	ENSG00000115137.11	26	0.000
Astle_et_al_2016_Reticulocyte_count	ENSG00000143382.14	18	0.690
Astle_et_al_2016_Reticulocyte_count	ENSG00000226469.1	34	0.000
Astle_et_al_2016_Reticulocyte_count	ENSG00000272954.1	3	0.000
Astle_et_al_2016_Reticulocyte_count	ENSG00000219565.2	7	0.000
Astle_et_al_2016_Reticulocyte_count	ENSG00000268584.1	17	0.000
Astle_et_al_2016_Reticulocyte_count	ENSG00000213780.10	30	0.433
Astle_et_al_2016_Reticulocyte_count	ENSG00000131094.3	5	0.551
Astle_et_al_2016_Reticulocyte_count	ENSG00000196357.11	34	0.000
Astle_et_al_2016_Reticulocyte_count	ENSG00000136141.14	16	0.000
Astle_et_al_2016_Reticulocyte_count	ENSG00000141510.16	2	0.439
Astle_et_al_2016_Reticulocyte_count	ENSG00000172331.11	22	0.000
Astle_et_al_2016_Reticulocyte_count	ENSG00000072415.8	12	0.000
Astle_et_al_2016_Reticulocyte_count	ENSG00000188338.14	9	0.835
Astle_et_al_2016_Reticulocyte_count	ENSG00000164045.11	40	0.000
Astle_et_al_2016_Reticulocyte_count	ENSG00000115085.13	35	0.225
Astle_et_al_2016_Reticulocyte_count	ENSG00000121753.12	5	0.000
Astle_et_al_2016_Reticulocyte_count	ENSG00000236283.4	10	0.223
Astle_et_al_2016_Reticulocyte_count	ENSG00000160753.15	1	0.000
Astle_et_al_2016_Reticulocyte_count	ENSG00000130489.14	22	0.567
Astle_et_al_2016_Reticulocyte_count	ENSG00000231852.6	30	0.709
Astle_et_al_2016_Reticulocyte_count	ENSG00000267342.1	23	0.000
Astle_et_al_2016_Reticulocyte_count	ENSG00000267074.1	8	0.555
Astle_et_al_2016_Reticulocyte_count	ENSG00000149212.11	8	0.199
Astle_et_al_2016_Reticulocyte_count	ENSG00000267265.5	36	0.000
Astle_et_al_2016_Reticulocyte_count	ENSG00000110696.9	6	0.000
Astle_et_al_2016_Reticulocyte_count	ENSG00000273733.1	10	0.306
Astle_et_al_2016_Reticulocyte_count	ENSG00000182957.15	19	0.000
Astle_et_al_2016_Reticulocyte_count	ENSG00000226053.1	3	0.000
Astle_et_al_2016_Reticulocyte_count	ENSG00000107882.11	18	0.263
Astle_et_al_2016_Reticulocyte_count	ENSG00000101222.12	17	0.504
Astle_et_al_2016_Reticulocyte_count	ENSG00000188938.15	23	0.219
Astle_et_al_2016_Reticulocyte_count	ENSG00000197437.3	1	0.000
Astle_et_al_2016_Reticulocyte_count	ENSG00000187595.15	24	0.000
Astle_et_al_2016_Reticulocyte_count	ENSG00000265415.1	4	0.000
Astle_et_al_2016_Reticulocyte_count	ENSG00000279077.1	12	0.000
Astle_et_al_2016_Reticulocyte_count	ENSG00000167264.17	23	0.156
Astle_et_al_2016_Reticulocyte_count	ENSG00000216901.1	38	0.288
Astle_et_al_2016_Reticulocyte_count	ENSG00000117691.9	9	0.469
Astle_et_al_2016_Reticulocyte_count	ENSG00000123636.17	10	0.270
Astle_et_al_2016_Reticulocyte_count	ENSG00000101052.12	41	0.000
Astle_et_al_2016_Reticulocyte_count	ENSG00000164610.8	36	0.000
Astle_et_al_2016_Reticulocyte_count	ENSG00000109743.10	17	0.000
Astle_et_al_2016_Reticulocyte_count	ENSG00000247151.6	4	0.000
Astle_et_al_2016_Reticulocyte_count	ENSG00000242229.1	6	0.000
Astle_et_al_2016_Reticulocyte_count	ENSG00000167515.10	15	0.347
Astle_et_al_2016_Reticulocyte_count	ENSG00000228432.1	2	0.000
Astle_et_al_2016_Reticulocyte_count	ENSG00000068745.14	27	0.459
Astle_et_al_2016_Reticulocyte_count	ENSG00000102886.14	29	0.630
Astle_et_al_2016_Reticulocyte_count	ENSG00000227001.3	47	0.000
Astle_et_al_2016_Reticulocyte_count	ENSG00000204650.14	48	0.000
Astle_et_al_2016_Reticulocyte_count	ENSG00000203799.12	29	0.239
Astle_et_al_2016_Reticulocyte_count	ENSG00000169231.13	43	0.119
Astle_et_al_2016_Reticulocyte_count	ENSG00000238120.1	19	0.159
Astle_et_al_2016_Reticulocyte_count	ENSG00000184209.14	18	0.361
Astle_et_al_2016_Reticulocyte_count	ENSG00000256053.7	33	0.687
Astle_et_al_2016_Reticulocyte_count	ENSG00000186806.5	28	0.000
Astle_et_al_2016_Reticulocyte_count	ENSG00000146676.8	1	0.000
Astle_et_al_2016_Reticulocyte_count	ENSG00000205763.13	43	0.000
Astle_et_al_2016_Reticulocyte_count	ENSG00000115239.21	14	0.452
Astle_et_al_2016_Reticulocyte_count	ENSG00000170464.9	42	0.193
Astle_et_al_2016_Reticulocyte_count	ENSG00000239674.2	2	0.413
Astle_et_al_2016_Reticulocyte_count	ENSG00000235910.1	10	0.000
Astle_et_al_2016_Reticulocyte_count	ENSG00000135929.8	20	0.294
Astle_et_al_2016_Reticulocyte_count	ENSG00000272217.1	5	0.008
Astle_et_al_2016_Reticulocyte_count	ENSG00000231858.5	2	0.745
Astle_et_al_2016_Reticulocyte_count	ENSG00000127528.5	5	0.000
Astle_et_al_2016_Reticulocyte_count	ENSG00000261379.1	8	0.000
Astle_et_al_2016_Reticulocyte_count	ENSG00000250091.2	44	0.000
Astle_et_al_2016_Reticulocyte_count	ENSG00000157782.9	11	0.859
Astle_et_al_2016_Reticulocyte_count	ENSG00000161999.11	41	0.000
Astle_et_al_2016_Reticulocyte_count	ENSG00000254800.2	1	0.000
Astle_et_al_2016_Reticulocyte_count	ENSG00000236008.1	20	0.000
Astle_et_al_2016_Reticulocyte_count	ENSG00000230795.3	19	0.735
Astle_et_al_2016_Reticulocyte_count	ENSG00000178773.14	20	0.283
Astle_et_al_2016_Reticulocyte_count	ENSG00000197753.8	3	0.622
Astle_et_al_2016_Reticulocyte_count	ENSG00000135976.17	39	0.000
Astle_et_al_2016_Reticulocyte_count	ENSG00000164405.10	11	0.000
Astle_et_al_2016_Reticulocyte_count	ENSG00000136381.12	18	0.000
Astle_et_al_2016_Reticulocyte_count	ENSG00000175591.11	8	0.422
Astle_et_al_2016_Reticulocyte_count	ENSG00000233198.3	28	0.000
Astle_et_al_2016_Reticulocyte_count	ENSG00000164047.4	10	0.633
Astle_et_al_2016_Reticulocyte_count	ENSG00000229757.2	3	0.000
Astle_et_al_2016_Reticulocyte_count	ENSG00000169738.7	41	0.000
Astle_et_al_2016_Reticulocyte_count	ENSG00000115306.15	29	0.000
Astle_et_al_2016_Reticulocyte_count	ENSG00000183396.3	13	0.467
Astle_et_al_2016_Reticulocyte_count	ENSG00000175899.14	26	0.321
Astle_et_al_2016_Reticulocyte_count	ENSG00000140319.10	24	0.000
Astle_et_al_2016_Reticulocyte_count	ENSG00000228812.7	22	0.687
Astle_et_al_2016_Reticulocyte_count	ENSG00000157593.18	6	0.392
Astle_et_al_2016_Reticulocyte_count	ENSG00000119760.15	2	0.000
Astle_et_al_2016_Reticulocyte_count	ENSG00000258708.1	30	0.000
Astle_et_al_2016_Reticulocyte_count	ENSG00000175376.8	34	0.000
Astle_et_al_2016_Reticulocyte_count	ENSG00000276107.1	5	0.000
Astle_et_al_2016_Reticulocyte_count	ENSG00000233896.1	2	0.000
Astle_et_al_2016_Reticulocyte_count	ENSG00000055957.10	6	0.000
Astle_et_al_2016_Reticulocyte_count	ENSG00000182831.11	16	0.000
Astle_et_al_2016_Reticulocyte_count	ENSG00000033800.13	24	0.000
Astle_et_al_2016_Reticulocyte_count	ENSG00000236842.1	2	0.000
Astle_et_al_2016_Reticulocyte_count	ENSG00000273381.1	16	0.000
Astle_et_al_2016_Reticulocyte_count	ENSG00000107954.10	9	0.000
Astle_et_al_2016_Reticulocyte_count	ENSG00000200534.1	15	0.000
Astle_et_al_2016_Reticulocyte_count	ENSG00000130338.12	21	0.118
Astle_et_al_2016_Reticulocyte_count	ENSG00000182463.15	13	0.000
Astle_et_al_2016_Reticulocyte_count	ENSG00000277039.1	3	0.000
Astle_et_al_2016_Reticulocyte_count	ENSG00000162444.11	23	0.000
Astle_et_al_2016_Reticulocyte_count	ENSG00000204634.12	8	0.000
Astle_et_al_2016_Reticulocyte_count	ENSG00000158428.3	7	0.000
Astle_et_al_2016_Reticulocyte_count	ENSG00000226772.1	1	0.000
Astle_et_al_2016_Reticulocyte_count	ENSG00000168852.12	24	0.000
Astle_et_al_2016_Reticulocyte_count	ENSG00000181649.5	18	0.289
Astle_et_al_2016_Reticulocyte_count	ENSG00000230528.7	17	0.000
Astle_et_al_2016_Reticulocyte_count	ENSG00000084453.16	5	0.000
Astle_et_al_2016_Reticulocyte_count	ENSG00000106346.11	2	0.000
Astle_et_al_2016_Reticulocyte_count	ENSG00000283078.1	1	0.000
Astle_et_al_2016_Reticulocyte_count	ENSG00000196230.12	4	0.680
Astle_et_al_2016_Reticulocyte_count	ENSG00000118690.12	39	0.000
Astle_et_al_2016_Reticulocyte_count	ENSG00000274698.1	7	0.398
Astle_et_al_2016_Reticulocyte_count	ENSG00000270326.1	2	0.000
Astle_et_al_2016_Reticulocyte_count	ENSG00000225460.1	7	0.000
Astle_et_al_2016_Reticulocyte_count	ENSG00000126460.10	11	0.000
Astle_et_al_2016_Reticulocyte_count	ENSG00000270154.1	13	0.000
Astle_et_al_2016_Reticulocyte_count	ENSG00000101464.10	17	0.000
Astle_et_al_2016_Reticulocyte_count	ENSG00000236184.1	25	0.000
Astle_et_al_2016_Reticulocyte_count	ENSG00000273108.1	10	0.340
Astle_et_al_2016_Reticulocyte_count	ENSG00000112367.10	16	0.264
Astle_et_al_2016_Reticulocyte_count	ENSG00000267159.2	2	0.000
Astle_et_al_2016_Reticulocyte_count	ENSG00000236267.1	2	0.000
Astle_et_al_2016_Reticulocyte_count	ENSG00000255449.1	29	0.000
Astle_et_al_2016_Reticulocyte_count	ENSG00000227857.2	1	0.000
Astle_et_al_2016_Reticulocyte_count	ENSG00000223522.1	32	0.000
Astle_et_al_2016_Reticulocyte_count	ENSG00000224389.8	23	0.532
Astle_et_al_2016_Reticulocyte_count	ENSG00000100314.3	3	0.000
Astle_et_al_2016_Reticulocyte_count	ENSG00000083312.17	12	0.000
Astle_et_al_2016_Reticulocyte_count	ENSG00000157992.12	28	0.000
Astle_et_al_2016_Reticulocyte_count	ENSG00000096384.19	11	0.000
Astle_et_al_2016_Reticulocyte_count	ENSG00000131097.6	6	0.481
Astle_et_al_2016_Reticulocyte_count	ENSG00000204267.13	24	0.000
Astle_et_al_2016_Reticulocyte_count	ENSG00000274727.1	4	0.000
Astle_et_al_2016_Reticulocyte_count	ENSG00000177951.17	36	0.102
Astle_et_al_2016_Reticulocyte_count	ENSG00000116750.13	9	0.000
Astle_et_al_2016_Reticulocyte_count	ENSG00000173334.3	5	0.000
Astle_et_al_2016_Reticulocyte_count	ENSG00000183726.10	27	0.000
Astle_et_al_2016_Reticulocyte_count	ENSG00000245105.2	31	0.170
Astle_et_al_2016_Reticulocyte_count	ENSG00000166197.16	13	0.275
Astle_et_al_2016_Reticulocyte_count	ENSG00000025423.11	19	0.000
Astle_et_al_2016_Reticulocyte_count	ENSG00000133742.13	2	0.537
Astle_et_al_2016_Reticulocyte_count	ENSG00000087303.17	13	0.000
Astle_et_al_2016_Reticulocyte_count	ENSG00000168237.17	29	0.000
Astle_et_al_2016_Reticulocyte_count	ENSG00000196505.10	10	0.000
Astle_et_al_2016_Reticulocyte_count	ENSG00000273387.1	6	0.154
Astle_et_al_2016_Reticulocyte_count	ENSG00000101146.12	4	0.000
Astle_et_al_2016_Reticulocyte_count	ENSG00000228702.1	23	0.000
Astle_et_al_2016_Reticulocyte_count	ENSG00000101384.11	8	0.725
Astle_et_al_2016_Reticulocyte_count	ENSG00000270108.1	36	0.324
Astle_et_al_2016_Reticulocyte_count	ENSG00000145386.9	19	0.147
Astle_et_al_2016_Reticulocyte_count	ENSG00000225864.1	3	0.442
Astle_et_al_2016_Reticulocyte_count	ENSG00000273013.1	12	0.000
Astle_et_al_2016_Reticulocyte_count	ENSG00000114268.11	12	0.218
Astle_et_al_2016_Reticulocyte_count	ENSG00000111913.17	13	0.000
Astle_et_al_2016_Reticulocyte_count	ENSG00000230598.1	1	0.000
Astle_et_al_2016_Reticulocyte_count	ENSG00000141002.19	27	0.736
Astle_et_al_2016_Reticulocyte_count	ENSG00000106484.14	31	0.000
Astle_et_al_2016_Reticulocyte_count	ENSG00000161653.10	24	0.000
Astle_et_al_2016_Reticulocyte_count	ENSG00000126838.9	12	0.369
Astle_et_al_2016_Reticulocyte_count	ENSG00000283646.1	18	0.000
Astle_et_al_2016_Reticulocyte_count	ENSG00000007402.11	13	0.295
Astle_et_al_2016_Reticulocyte_count	ENSG00000226957.1	1	0.000
Astle_et_al_2016_Reticulocyte_count	ENSG00000244617.2	29	0.000
Astle_et_al_2016_Reticulocyte_count	ENSG00000267369.1	10	0.000
Astle_et_al_2016_Reticulocyte_count	ENSG00000004866.20	4	0.386
Astle_et_al_2016_Reticulocyte_count	ENSG00000170802.15	49	0.000
Astle_et_al_2016_Reticulocyte_count	ENSG00000173295.7	41	0.504
Astle_et_al_2016_Reticulocyte_count	ENSG00000197324.8	5	0.741
Astle_et_al_2016_Reticulocyte_count	ENSG00000140153.17	7	0.000
Astle_et_al_2016_Reticulocyte_count	ENSG00000125877.12	43	0.000
Astle_et_al_2016_Reticulocyte_count	ENSG00000106460.18	30	0.000
Astle_et_al_2016_Reticulocyte_count	ENSG00000131473.16	19	0.000
Astle_et_al_2016_Reticulocyte_count	ENSG00000277558.1	6	0.000
Astle_et_al_2016_Reticulocyte_count	ENSG00000163083.5	11	0.882
Astle_et_al_2016_Reticulocyte_count	ENSG00000168056.15	18	0.508
Astle_et_al_2016_Reticulocyte_count	ENSG00000228201.1	23	0.000
Astle_et_al_2016_Reticulocyte_count	ENSG00000239801.1	3	0.000
Astle_et_al_2016_Reticulocyte_count	ENSG00000107872.12	5	0.000
Astle_et_al_2016_Reticulocyte_count	ENSG00000100664.10	8	0.465
Astle_et_al_2016_Reticulocyte_count	ENSG00000205352.10	28	0.422
CNCR_Insomnia_all	ENSG00000261478.1	13	0.586
CNCR_Insomnia_all	ENSG00000273919.1	1	0.000
CNCR_Insomnia_all	ENSG00000259218.5	4	0.714
GIANT_2015_BMI_EUR	ENSG00000161180.10	36	0.219
GIANT_2015_BMI_EUR	ENSG00000030066.13	9	0.673
GIANT_2015_BMI_EUR	ENSG00000136874.10	34	0.000
GIANT_2015_BMI_EUR	ENSG00000224165.5	33	0.000
GIANT_2015_BMI_EUR	ENSG00000255185.5	47	0.293
GIANT_2015_BMI_EUR	ENSG00000143363.15	11	0.000
GIANT_2015_BMI_EUR	ENSG00000196821.9	41	0.000
GIANT_2015_BMI_EUR	ENSG00000170035.15	26	0.000
GIANT_2015_BMI_EUR	ENSG00000178188.14	30	0.000
GIANT_2015_BMI_EUR	ENSG00000188338.14	9	0.487
GIANT_2015_BMI_EUR	ENSG00000140718.20	23	0.000
GIANT_2015_BMI_EUR	ENSG00000253434.5	2	0.000
GIANT_2015_BMI_EUR	ENSG00000236283.4	11	0.000
GIANT_2015_BMI_EUR	ENSG00000141564.13	11	0.650
GIANT_2015_BMI_EUR	ENSG00000159640.15	25	0.705
GIANT_2015_BMI_EUR	ENSG00000138439.11	16	0.201
GIANT_2015_BMI_EUR	ENSG00000279789.1	5	0.000
GIANT_2015_BMI_EUR	ENSG00000115850.9	1	0.000
GIANT_2015_BMI_EUR	ENSG00000020256.19	17	0.441
GIANT_2015_BMI_EUR	ENSG00000113161.15	6	0.663
GIANT_2015_BMI_EUR	ENSG00000144580.13	25	0.000
GIANT_2015_BMI_EUR	ENSG00000110514.19	30	0.000
GIANT_2015_BMI_EUR	ENSG00000137970.7	1	0.000
GIANT_2015_BMI_EUR	ENSG00000108588.13	15	0.000
GIANT_2015_BMI_EUR	ENSG00000259982.1	16	0.465
GIANT_2015_BMI_EUR	ENSG00000256053.7	39	0.599
GIANT_2015_BMI_EUR	ENSG00000110536.13	9	0.194
GIANT_2015_BMI_EUR	ENSG00000076003.4	33	0.546
GIANT_2015_BMI_EUR	ENSG00000167535.7	36	0.849
GIANT_2015_BMI_EUR	ENSG00000267077.1	27	0.000
GIANT_2015_BMI_EUR	ENSG00000130779.19	12	0.404
GIANT_2015_BMI_EUR	ENSG00000173175.14	20	0.000
GIANT_2015_BMI_EUR	ENSG00000279369.1	24	0.000
GIANT_2015_BMI_EUR	ENSG00000115568.15	33	0.000
GIANT_2015_BMI_EUR	ENSG00000278665.1	4	0.000
GIANT_2015_BMI_EUR	ENSG00000184185.9	19	0.677
GIANT_2015_BMI_EUR	ENSG00000276754.1	18	0.000
GIANT_2015_BMI_EUR	ENSG00000162517.12	34	0.000
GIANT_2015_BMI_EUR	ENSG00000135472.8	24	0.000
GIANT_2015_BMI_EUR	ENSG00000111237.18	39	0.000
GIANT_2015_BMI_EUR	ENSG00000149084.12	49	0.000
GIANT_2015_BMI_EUR	ENSG00000258057.5	2	0.000
GIANT_2015_BMI_EUR	ENSG00000196114.3	2	0.000
GIANT_2015_BMI_EUR	ENSG00000239213.5	38	0.000
GIANT_2015_BMI_EUR	ENSG00000117569.18	33	0.191
GIANT_2015_BMI_EUR	ENSG00000103599.19	36	0.000
GIANT_2015_BMI_EUR	ENSG00000261089.1	6	0.750
GIANT_2015_BMI_EUR	ENSG00000205189.11	8	0.000
GIANT_2015_BMI_EUR	ENSG00000135929.8	20	0.000
GIANT_2015_BMI_EUR	ENSG00000162881.6	38	0.000
GIANT_2015_BMI_EUR	ENSG00000174775.16	42	0.365
GIANT_2015_BMI_EUR	ENSG00000175866.15	22	0.499
GIANT_2015_BMI_EUR	ENSG00000163638.13	7	0.000
GIANT_2015_BMI_EUR	ENSG00000261379.1	8	0.439
GIANT_2015_BMI_EUR	ENSG00000159592.10	8	0.000
GIANT_2015_BMI_EUR	ENSG00000149716.12	21	0.263
GIANT_2015_BMI_EUR	ENSG00000262888.1	15	0.534
GIANT_2015_BMI_EUR	ENSG00000109920.12	9	0.645
GIANT_2015_BMI_EUR	ENSG00000235374.2	37	0.569
GIANT_2015_BMI_EUR	ENSG00000197272.2	9	0.787
GIANT_2015_BMI_EUR	ENSG00000167110.17	4	0.000
GIANT_2015_BMI_EUR	ENSG00000176046.8	20	0.916
GIANT_2015_BMI_EUR	ENSG00000119408.16	20	0.000
GIANT_2015_BMI_EUR	ENSG00000244405.7	7	0.639
GIANT_2015_BMI_EUR	ENSG00000277559.1	25	0.000
GIANT_2015_BMI_EUR	ENSG00000135205.14	23	0.000
GIANT_2015_BMI_EUR	ENSG00000260285.1	18	0.346
GIANT_2015_BMI_EUR	ENSG00000162621.6	7	0.000
GIANT_2015_BMI_EUR	ENSG00000121764.11	15	0.324
GIANT_2015_BMI_EUR	ENSG00000136485.14	18	0.000
GIANT_2015_BMI_EUR	ENSG00000274698.1	7	0.484
GIANT_2015_BMI_EUR	ENSG00000107341.4	13	0.000
GIANT_2015_BMI_EUR	ENSG00000186010.18	5	0.000
GIANT_2015_BMI_EUR	ENSG00000182463.15	13	0.000
GIANT_2015_BMI_EUR	ENSG00000182742.5	9	0.000
GIANT_2015_BMI_EUR	ENSG00000178821.12	29	0.469
GIANT_2015_BMI_EUR	ENSG00000184730.10	11	0.656
GIANT_2015_BMI_EUR	ENSG00000079313.13	14	0.000
GIANT_2015_BMI_EUR	ENSG00000134571.10	10	0.674
GIANT_2015_BMI_EUR	ENSG00000223551.1	2	0.000
GIANT_2015_BMI_EUR	ENSG00000196993.8	30	0.283
GIANT_2015_BMI_EUR	ENSG00000167984.17	17	0.205
GIANT_2015_BMI_EUR	ENSG00000035403.17	25	0.343
GIANT_2015_BMI_EUR	ENSG00000174437.16	15	0.000
GIANT_2015_BMI_EUR	ENSG00000281691.1	7	0.000
GIANT_2015_BMI_EUR	ENSG00000139636.15	31	0.000
GIANT_2015_BMI_EUR	ENSG00000189045.13	22	0.778
GIANT_2015_BMI_EUR	ENSG00000164989.16	35	0.240
GIANT_2015_BMI_EUR	ENSG00000197381.15	19	0.000
GIANT_2015_BMI_EUR	ENSG00000271623.1	4	0.620
GIANT_2015_BMI_EUR	ENSG00000090238.11	42	0.360
GIANT_2015_BMI_EUR	ENSG00000262227.1	7	0.000
GIANT_2015_BMI_EUR	ENSG00000277672.1	2	0.000
GIANT_2015_BMI_EUR	ENSG00000272933.1	12	0.000
GIANT_2015_BMI_EUR	ENSG00000275613.1	6	0.000
GIANT_2015_BMI_EUR	ENSG00000227857.2	1	0.000
GIANT_2015_BMI_EUR	ENSG00000235481.2	4	0.336
GIANT_2015_BMI_EUR	ENSG00000260898.5	13	0.000
GIANT_2015_BMI_EUR	ENSG00000161904.11	39	0.000
GIANT_2015_BMI_EUR	ENSG00000163154.5	3	0.000
GIANT_2015_BMI_EUR	ENSG00000240280.6	31	0.000
GIANT_2015_BMI_EUR	ENSG00000117020.16	3	0.000
GIANT_2015_BMI_EUR	ENSG00000165915.13	30	0.498
GIANT_2015_BMI_EUR	ENSG00000236319.2	2	0.000
GIANT_2015_BMI_EUR	ENSG00000263293.2	21	0.000
GIANT_2015_BMI_EUR	ENSG00000245573.7	36	0.000
GIANT_2015_BMI_EUR	ENSG00000010310.8	17	0.479
GIANT_2015_BMI_EUR	ENSG00000280109.1	10	0.601
GIANT_2015_BMI_EUR	ENSG00000165923.15	14	0.000
GIANT_2015_BMI_EUR	ENSG00000130203.9	15	0.000
GIANT_2015_BMI_EUR	ENSG00000254283.1	1	0.000
GIANT_2015_BMI_EUR	ENSG00000138380.17	31	0.062
GIANT_2015_BMI_EUR	ENSG00000124614.13	28	0.759
GIANT_2015_BMI_EUR	ENSG00000099849.14	15	0.365
GIANT_2015_BMI_EUR	ENSG00000213918.10	19	0.000
GIANT_2015_BMI_EUR	ENSG00000261526.2	7	0.537
GIANT_2015_BMI_EUR	ENSG00000270108.1	36	0.000
GIANT_2015_BMI_EUR	ENSG00000162613.16	27	0.128
GIANT_2015_BMI_EUR	ENSG00000273342.1	8	0.000
GIANT_2015_BMI_EUR	ENSG00000270424.1	14	0.000
GIANT_2015_BMI_EUR	ENSG00000178952.10	30	0.773
GIANT_2015_BMI_EUR	ENSG00000174915.11	39	0.000
GIANT_2015_BMI_EUR	ENSG00000197165.10	42	0.806
GIANT_2015_BMI_EUR	ENSG00000234106.3	1	0.000
GIANT_2015_BMI_EUR	ENSG00000054356.13	7	0.000
GIANT_2015_BMI_EUR	ENSG00000130748.6	6	0.559
GIANT_2015_BMI_EUR	ENSG00000187664.8	32	0.000
GIANT_2015_BMI_EUR	ENSG00000203801.8	13	0.380
GIANT_2015_BMI_EUR	ENSG00000142230.11	12	0.173
GIANT_2015_BMI_EUR	ENSG00000167113.10	11	0.430
GIANT_2015_BMI_EUR	ENSG00000004948.13	3	0.000
GIANT_2015_BMI_EUR	ENSG00000183166.10	5	0.000
GIANT_2015_BMI_EUR	ENSG00000067369.13	23	0.000
GIANT_2015_BMI_EUR	ENSG00000213190.3	18	0.000
GIANT_2015_BMI_EUR	ENSG00000130413.15	36	0.774
GIANT_2015_BMI_EUR	ENSG00000226957.1	1	0.000
GIANT_2015_BMI_EUR	ENSG00000108604.15	21	0.000
GIANT_2015_BMI_EUR	ENSG00000197622.12	21	0.000
GIANT_2015_BMI_EUR	ENSG00000213658.11	21	0.000
GIANT_2015_BMI_EUR	ENSG00000111011.17	3	0.000
GIANT_2015_BMI_EUR	ENSG00000108468.14	19	0.000
GIANT_2015_BMI_EUR	ENSG00000129911.8	14	0.000
GIANT_2015_BMI_EUR	ENSG00000165917.9	18	0.000
GIANT_2015_BMI_EUR	ENSG00000178093.13	32	0.000
GIANT_2015_BMI_EUR	ENSG00000115138.10	34	0.000
GIANT_2015_BMI_EUR	ENSG00000224842.2	2	0.868
GIANT_2015_BMI_EUR	ENSG00000236856.1	1	0.000
GIANT_2015_BMI_EUR	ENSG00000229800.1	5	0.000
GIANT_2015_BMI_EUR	ENSG00000136463.7	4	0.000
GIANT_2015_BMI_EUR	ENSG00000245526.10	2	0.000
GIANT_2015_BMI_EUR	ENSG00000234667.1	3	0.000
GIANT_2015_BMI_EUR	ENSG00000263220.1	14	0.453
GIANT_2015_BMI_EUR	ENSG00000258829.1	1	0.000
GIANT_2015_BMI_EUR	ENSG00000103064.13	15	0.818
GIANT_2015_BMI_EUR	ENSG00000163155.11	27	0.000
GIANT_2015_BMI_EUR	ENSG00000166603.4	4	0.593
GIANT_2015_BMI_EUR	ENSG00000173950.15	29	0.591
GIANT_2015_BMI_EUR	ENSG00000112981.4	14	0.000
GIANT_2015_BMI_EUR	ENSG00000271904.1	11	0.000
GIANT_2015_BMI_EUR	ENSG00000087191.12	47	0.000
GIANT_2015_BMI_EUR	ENSG00000187164.19	13	0.493
GIANT_2015_BMI_EUR	ENSG00000205213.13	7	0.000
GIANT_2015_BMI_EUR	ENSG00000251417.2	37	0.405
GIANT_2015_BMI_EUR	ENSG00000137309.19	6	0.736
GIANT_2015_BMI_EUR	ENSG00000199673.1	1	0.000
GIANT_2015_BMI_EUR	ENSG00000129933.20	21	0.127
GIANT_2015_BMI_EUR	ENSG00000177455.12	1	0.000
GIANT_2015_BMI_EUR	ENSG00000152128.13	30	0.000
GIANT_2015_BMI_EUR	ENSG00000162877.12	42	0.417
GIANT_2015_BMI_EUR	ENSG00000102908.20	6	0.000
GIANT_2015_BMI_EUR	ENSG00000189292.15	10	0.048
GIANT_2015_BMI_EUR	ENSG00000227868.5	1	0.000
GIANT_2015_BMI_EUR	ENSG00000114480.12	11	0.823
GIANT_2015_BMI_EUR	ENSG00000126214.21	25	0.000
GIANT_2015_BMI_EUR	ENSG00000164924.17	45	0.000
GIANT_2015_BMI_EUR	ENSG00000072849.10	9	0.000
GIANT_2015_BMI_EUR	ENSG00000086015.20	29	0.472
GIANT_2015_BMI_EUR	ENSG00000278922.1	24	0.658
GIANT_2015_BMI_EUR	ENSG00000105173.13	22	0.608
GIANT_2015_BMI_EUR	ENSG00000108511.9	6	0.082
GIANT_2015_BMI_EUR	ENSG00000149923.13	9	0.000
GIANT_2015_BMI_EUR	ENSG00000167566.16	5	0.059
GIANT_2015_BMI_EUR	ENSG00000257588.1	4	0.000
GIANT_2015_BMI_EUR	ENSG00000109323.8	22	0.087
GIANT_2015_BMI_EUR	ENSG00000226232.8	34	0.000
GIANT_2015_BMI_EUR	ENSG00000162882.14	46	0.073
GIANT_2015_BMI_EUR	ENSG00000065057.7	6	0.000
GIANT_2015_BMI_EUR	ENSG00000149927.17	33	0.000
GIANT_2015_BMI_EUR	ENSG00000124664.10	3	0.000
GIANT_2015_BMI_EUR	ENSG00000099377.13	39	0.000
GIANT_2015_BMI_EUR	ENSG00000233970.1	2	0.000
GIANT_2015_BMI_EUR	ENSG00000260114.2	15	0.000
GIANT_2015_BMI_EUR	ENSG00000232748.3	14	0.000
GIANT_2015_BMI_EUR	ENSG00000253704.1	40	0.000
GIANT_2015_BMI_EUR	ENSG00000016082.14	1	0.000
GIANT_2015_BMI_EUR	ENSG00000011478.11	16	0.638
GIANT_2015_BMI_EUR	ENSG00000174628.16	10	0.000
GIANT_2015_BMI_EUR	ENSG00000162616.8	9	0.746
GIANT_2015_BMI_EUR	ENSG00000187953.10	11	0.528
GIANT_2015_BMI_EUR	ENSG00000171303.6	16	0.185
GIANT_2015_BMI_EUR	ENSG00000226252.1	8	0.146
GIANT_2015_BMI_EUR	ENSG00000235204.1	2	0.000
GIANT_2015_BMI_EUR	ENSG00000167397.14	25	0.873
GIANT_2015_BMI_EUR	ENSG00000082438.15	18	0.000
GIANT_2015_BMI_EUR	ENSG00000103510.19	44	0.126
GIANT_2015_BMI_EUR	ENSG00000147905.17	5	0.671
GIANT_2015_BMI_EUR	ENSG00000230777.1	3	0.452
GIANT_2015_BMI_EUR	ENSG00000157322.17	47	0.000
GIANT_2015_BMI_EUR	ENSG00000083642.18	11	0.000
GIANT_2015_BMI_EUR	ENSG00000124507.10	7	0.385
GIANT_2015_BMI_EUR	ENSG00000273611.4	23	0.192
GIANT_2015_BMI_EUR	ENSG00000276600.4	9	0.613
GIANT_2015_BMI_EUR	ENSG00000267462.1	2	0.286
GIANT_2015_BMI_EUR	ENSG00000253690.1	1	0.000
GIANT_2015_BMI_EUR	ENSG00000226833.5	14	0.250
GIANT_2015_BMI_EUR	ENSG00000260302.1	29	0.000
GIANT_2015_BMI_EUR	ENSG00000188211.8	32	0.627
GIANT_2015_BMI_EUR	ENSG00000168803.14	49	0.000
GIANT_2015_BMI_EUR	ENSG00000052344.15	8	0.552
GIANT_2015_BMI_EUR	ENSG00000082641.15	13	0.186
GIANT_2015_BMI_EUR	ENSG00000267282.1	1	0.000
GIANT_2015_BMI_EUR	ENSG00000260853.1	13	0.000
GIANT_2015_BMI_EUR	ENSG00000112531.16	8	0.000
GIANT_2015_BMI_EUR	ENSG00000243802.2	1	0.000
GIANT_2015_BMI_EUR	ENSG00000223572.9	19	0.471
GIANT_2015_BMI_EUR	ENSG00000120709.10	7	0.762
GIANT_2015_BMI_EUR	ENSG00000213560.4	1	0.000
GIANT_2015_BMI_EUR	ENSG00000108465.14	34	0.245
GIANT_2015_BMI_EUR	ENSG00000261168.1	20	0.000
GIANT_2015_BMI_EUR	ENSG00000214439.3	27	0.080
GIANT_2015_BMI_EUR	ENSG00000271815.1	15	0.000
GIANT_2015_BMI_EUR	ENSG00000169918.9	19	0.063
GIANT_2015_BMI_EUR	ENSG00000103507.13	5	0.793
GIANT_2015_BMI_EUR	ENSG00000139405.15	46	0.000
GIANT_2015_BMI_EUR	ENSG00000182240.15	29	0.553
GIANT_2015_BMI_EUR	ENSG00000113742.12	9	0.618
GIANT_2015_BMI_EUR	ENSG00000184110.14	29	0.374
GIANT_2015_BMI_EUR	ENSG00000186704.9	10	0.719
GIANT_2015_BMI_EUR	ENSG00000143434.15	34	0.000
GIANT_2015_BMI_EUR	ENSG00000271936.1	10	0.000
GIANT_2015_BMI_EUR	ENSG00000256746.5	3	0.000
GIANT_2015_BMI_EUR	ENSG00000112282.17	12	0.000
GIANT_2015_BMI_EUR	ENSG00000248489.1	26	0.000
GIANT_2015_BMI_EUR	ENSG00000003756.16	4	0.000
GIANT_2015_BMI_EUR	ENSG00000274523.4	41	0.353
GIANT_2015_BMI_EUR	ENSG00000146477.5	32	0.144
GIANT_2015_BMI_EUR	ENSG00000151006.7	20	0.863
GIANT_2015_BMI_EUR	ENSG00000167118.10	30	0.643
GIANT_2015_BMI_EUR	ENSG00000072736.18	39	0.000
GIANT_2015_BMI_EUR	ENSG00000272391.5	39	0.381
GIANT_2015_BMI_EUR	ENSG00000134569.9	15	0.000
GIANT_2015_BMI_EUR	ENSG00000183625.14	5	0.000
GIANT_2015_BMI_EUR	ENSG00000203886.4	9	0.000
GIANT_2015_BMI_EUR	ENSG00000235016.1	3	0.000
GIANT_2015_BMI_EUR	ENSG00000166578.9	24	0.000
GIANT_2015_BMI_EUR	ENSG00000237435.9	2	0.000
GIANT_2015_BMI_EUR	ENSG00000233448.2	16	0.476
GIANT_2015_BMI_EUR	ENSG00000214435.7	36	0.414
GIANT_2015_BMI_EUR	ENSG00000233723.7	2	0.000
GIANT_2015_BMI_EUR	ENSG00000148737.16	10	0.000
GIANT_2015_BMI_EUR	ENSG00000228008.1	12	0.619
GIANT_2015_BMI_EUR	ENSG00000245719.1	6	0.475
GIANT_2015_BMI_EUR	ENSG00000164944.11	29	0.000
GIANT_2015_BMI_EUR	ENSG00000113163.15	5	0.807
GIANT_2015_BMI_EUR	ENSG00000175426.10	15	0.000
GIANT_2015_BMI_EUR	ENSG00000146233.7	22	0.000
GIANT_2015_BMI_EUR	ENSG00000157884.10	3	0.000
GIANT_2015_BMI_EUR	ENSG00000278619.4	22	0.186
GIANT_2015_BMI_EUR	ENSG00000123064.12	11	0.012
GIANT_2015_BMI_EUR	ENSG00000011454.16	26	0.000
GIANT_2015_BMI_EUR	ENSG00000235790.7	19	0.453
GIANT_2015_BMI_EUR	ENSG00000265556.1	1	0.000
GIANT_2015_BMI_EUR	ENSG00000196502.11	20	0.800
GIANT_2015_BMI_EUR	ENSG00000181418.7	1	0.000
GIANT_2015_BMI_EUR	ENSG00000124562.9	44	0.000
GIANT_2015_BMI_EUR	ENSG00000198909.7	42	0.000
GIANT_2015_BMI_EUR	ENSG00000174939.10	16	0.589
GIANT_2015_BMI_EUR	ENSG00000283375.1	49	0.173
GIANT_2015_BMI_EUR	ENSG00000153885.14	32	0.555
GIANT_2015_BMI_EUR	ENSG00000111231.8	8	0.472
GIANT_2015_BMI_EUR	ENSG00000135912.10	13	0.122
GIANT_2015_BMI_EUR	ENSG00000196353.11	17	0.648
GIANT_2015_BMI_EUR	ENSG00000103066.12	26	0.000
GIANT_2015_BMI_EUR	ENSG00000251867.3	7	0.000
GIANT_2015_BMI_EUR	ENSG00000033030.13	15	0.000
GIANT_2015_BMI_EUR	ENSG00000273486.1	31	0.000
GIANT_2015_BMI_EUR	ENSG00000167114.12	14	0.657
GIANT_2015_BMI_EUR	ENSG00000143369.14	24	0.000
GIANT_2015_BMI_EUR	ENSG00000281026.1	24	0.000
GIANT_2015_BMI_EUR	ENSG00000247372.2	1	0.000
GIANT_2015_BMI_EUR	ENSG00000226172.2	1	0.000
GIANT_2015_BMI_EUR	ENSG00000226491.1	33	0.000
GIANT_2015_BMI_EUR	ENSG00000219565.2	7	0.285
GIANT_2015_BMI_EUR	ENSG00000274021.1	4	0.000
GIANT_2015_BMI_EUR	ENSG00000115137.11	23	0.481
GIANT_2015_BMI_EUR	ENSG00000120341.18	23	0.799
GIANT_2015_BMI_EUR	ENSG00000103351.12	42	0.269
GIANT_2015_BMI_EUR	ENSG00000213277.3	26	0.000
GIANT_2015_BMI_EUR	ENSG00000227560.1	6	0.745
GIANT_2015_BMI_EUR	ENSG00000188322.4	10	0.722
GIANT_2015_BMI_EUR	ENSG00000176165.10	2	0.000
GIANT_2015_BMI_EUR	ENSG00000213619.9	6	0.397
GIANT_2015_BMI_EUR	ENSG00000222398.1	2	0.000
GIANT_2015_BMI_EUR	ENSG00000167191.11	14	0.244
GIANT_2015_BMI_EUR	ENSG00000257097.1	3	0.717
GIANT_2015_BMI_EUR	ENSG00000236901.6	9	0.273
GIANT_2015_BMI_EUR	ENSG00000007312.12	24	0.000
GIANT_2015_BMI_EUR	ENSG00000152219.4	44	0.000
GIANT_2015_BMI_EUR	ENSG00000272622.1	7	0.576
GIANT_2015_BMI_EUR	ENSG00000205583.13	36	0.335
GIANT_2015_BMI_EUR	ENSG00000277566.1	7	0.000
GIANT_2015_BMI_EUR	ENSG00000133065.10	31	0.266
GIANT_2015_BMI_EUR	ENSG00000163156.11	3	0.000
GIANT_2015_BMI_EUR	ENSG00000099365.10	31	0.465
GIANT_2015_BMI_EUR	ENSG00000197891.11	2	0.000
GIANT_2015_BMI_EUR	ENSG00000104112.8	29	0.000
GIANT_2015_BMI_EUR	ENSG00000240990.9	9	0.169
GIANT_2015_BMI_EUR	ENSG00000258017.1	46	0.055
GIANT_2015_BMI_EUR	ENSG00000256269.7	46	0.000
GIANT_2015_BMI_EUR	ENSG00000119242.8	34	0.000
GIANT_2015_BMI_EUR	ENSG00000116273.5	7	0.791
GIANT_2015_BMI_EUR	ENSG00000176155.18	46	0.000
GIANT_2015_BMI_EUR	ENSG00000152359.14	34	0.636
GIANT_2015_BMI_EUR	ENSG00000122033.14	32	0.534
GIANT_2015_BMI_EUR	ENSG00000259384.6	1	0.000
GIANT_2015_BMI_EUR	ENSG00000103126.14	22	0.303
GIANT_2015_BMI_EUR	ENSG00000277161.1	17	0.000
GIANT_2015_BMI_EUR	ENSG00000232202.1	8	0.000
GIANT_2015_BMI_EUR	ENSG00000242435.1	28	0.597
GIANT_2015_BMI_EUR	ENSG00000172247.3	36	0.000
GIANT_2015_BMI_EUR	ENSG00000240499.7	3	0.257
GIANT_2015_BMI_EUR	ENSG00000164077.13	6	0.755
GIANT_2015_BMI_EUR	ENSG00000206869.1	3	0.000
GIANT_2015_BMI_EUR	ENSG00000198700.9	9	0.650
GIANT_2015_BMI_EUR	ENSG00000256546.1	8	0.706
GIANT_2015_BMI_EUR	ENSG00000166436.15	43	0.042
GIANT_2015_BMI_EUR	ENSG00000105726.16	19	0.000
GIANT_2015_BMI_EUR	ENSG00000005243.9	26	0.292
GIANT_2015_BMI_EUR	ENSG00000137073.21	13	0.000
GIANT_2015_BMI_EUR	ENSG00000253735.1	1	0.000
GIANT_2015_BMI_EUR	ENSG00000176953.12	23	0.000
GIANT_2015_BMI_EUR	ENSG00000132170.19	13	0.645
GIANT_2015_BMI_EUR	ENSG00000076685.18	20	0.647
GIANT_2015_BMI_EUR	ENSG00000228513.1	1	0.000
GIANT_2015_BMI_EUR	ENSG00000266173.6	29	0.000
GIANT_2015_BMI_EUR	ENSG00000228010.5	24	0.218
GIANT_2015_BMI_EUR	ENSG00000175854.11	11	0.275
GIANT_2015_BMI_EUR	ENSG00000151353.14	32	0.194
GIANT_2015_BMI_EUR	ENSG00000130517.13	41	0.000
GIANT_2015_BMI_EUR	ENSG00000253175.1	2	0.000
GIANT_2015_BMI_EUR	ENSG00000166963.12	13	0.000
GIANT_2015_BMI_EUR	ENSG00000165178.9	10	0.290
GIANT_2015_BMI_EUR	ENSG00000171819.4	14	0.000
GIANT_2015_BMI_EUR	ENSG00000167395.10	29	0.519
GIANT_2015_BMI_EUR	ENSG00000065060.16	48	0.000
GIANT_2015_BMI_EUR	ENSG00000224677.1	5	0.000
GIANT_2015_BMI_EUR	ENSG00000123444.13	1	0.000
GIANT_2015_BMI_EUR	ENSG00000008130.15	28	0.318
GIANT_2015_BMI_EUR	ENSG00000257228.5	1	0.000
GIANT_2015_BMI_EUR	ENSG00000254532.1	5	0.000
GIANT_2015_BMI_EUR	ENSG00000127957.17	40	0.417
GIANT_2015_BMI_EUR	ENSG00000169340.9	1	0.000
GIANT_2015_BMI_EUR	ENSG00000141458.12	37	0.384
GIANT_2015_BMI_EUR	ENSG00000163596.16	30	0.542
GIANT_2015_BMI_EUR	ENSG00000167550.10	18	0.000
GIANT_2015_BMI_EUR	ENSG00000164631.18	18	0.245
GIANT_2015_BMI_EUR	ENSG00000278416.1	46	0.000
GIANT_2015_BMI_EUR	ENSG00000233633.1	7	0.187
GIANT_2015_BMI_EUR	ENSG00000149930.17	8	0.049
GIANT_2015_BMI_EUR	ENSG00000138092.10	20	0.191
GIANT_2015_BMI_EUR	ENSG00000231165.3	20	0.000
GIANT_2015_BMI_EUR	ENSG00000133243.8	22	0.651
GIANT_2015_BMI_EUR	ENSG00000099381.17	16	0.000
GIANT_2015_BMI_EUR	ENSG00000112530.11	39	0.216
GIANT_2015_BMI_EUR	ENSG00000176697.18	3	0.000
GIANT_2015_BMI_EUR	ENSG00000114331.13	16	0.557
GIANT_2015_BMI_EUR	ENSG00000240634.1	4	0.755
GIANT_2015_BMI_EUR	ENSG00000242193.10	32	0.172
GIANT_2015_BMI_EUR	ENSG00000260947.1	46	0.000
GIANT_2015_BMI_EUR	ENSG00000271009.2	7	0.711
GIANT_2015_BMI_EUR	ENSG00000143862.7	15	0.000
GIANT_2015_BMI_EUR	ENSG00000197429.10	11	0.609
GIANT_2015_BMI_EUR	ENSG00000171988.18	8	0.000
GIANT_2015_BMI_EUR	ENSG00000106976.20	25	0.000
GIANT_2015_BMI_EUR	ENSG00000271860.6	2	0.000
GIANT_2015_BMI_EUR	ENSG00000169682.17	9	0.637
GIANT_2015_BMI_EUR	ENSG00000165916.8	34	0.000
GIANT_2015_BMI_EUR	ENSG00000111249.13	5	0.506
GIANT_2015_BMI_EUR	ENSG00000111229.15	11	0.411
GIANT_2015_BMI_EUR	ENSG00000198793.12	20	0.000
GIANT_2015_BMI_EUR	ENSG00000258480.1	2	0.000
GIANT_2015_BMI_EUR	ENSG00000136930.12	32	0.000
GIANT_2015_BMI_EUR	ENSG00000070047.11	18	0.159
GIANT_2015_BMI_EUR	ENSG00000140463.13	26	0.311
GIANT_2015_BMI_EUR	ENSG00000105176.17	12	0.000
GIANT_2015_BMI_EUR	ENSG00000170092.14	32	0.559
GIANT_2015_BMI_EUR	ENSG00000135924.15	2	0.000
GIANT_2015_BMI_EUR	ENSG00000272555.1	11	0.000
GIANT_2015_BMI_EUR	ENSG00000259668.5	20	0.000
GIANT_2015_BMI_EUR	ENSG00000177051.5	6	0.371
GIANT_2015_BMI_EUR	ENSG00000226277.1	2	0.402
GIANT_2015_BMI_EUR	ENSG00000178403.3	4	0.642
GIANT_2015_BMI_EUR	ENSG00000274756.1	4	0.000
GIANT_2015_BMI_EUR	ENSG00000130204.12	10	0.652
GIANT_2015_BMI_EUR	ENSG00000255197.5	14	0.555
GIANT_2015_BMI_EUR	ENSG00000164985.14	10	0.255
GIANT_2015_BMI_EUR	ENSG00000234942.2	5	0.000
GIANT_2015_BMI_EUR	ENSG00000234682.1	1	0.000
GIANT_2015_BMI_EUR	ENSG00000151164.18	23	0.000
GIANT_2015_BMI_EUR	ENSG00000262312.2	15	0.000
GIANT_2015_BMI_EUR	ENSG00000231050.1	43	0.000
GIANT_2015_BMI_EUR	ENSG00000205622.9	5	0.314
GIANT_2015_BMI_EUR	ENSG00000186815.12	12	0.215
GIANT_2015_BMI_EUR	ENSG00000257703.5	2	0.000
GIANT_2015_BMI_EUR	ENSG00000231043.3	1	0.000
GIANT_2015_BMI_EUR	ENSG00000278311.4	44	0.000
GIANT_2015_BMI_EUR	ENSG00000127831.10	6	0.000
GIANT_2015_BMI_EUR	ENSG00000251288.2	12	0.000
GIANT_2015_BMI_EUR	ENSG00000163431.12	23	0.565
GIANT_2015_BMI_EUR	ENSG00000176476.8	23	0.593
GIANT_2015_BMI_EUR	ENSG00000174482.10	11	0.000
GIANT_2015_BMI_EUR	ENSG00000272288.5	17	0.000
GIANT_2015_BMI_EUR	ENSG00000178965.13	3	0.000
GIANT_2015_BMI_EUR	ENSG00000138031.14	32	0.773
GIANT_2015_BMI_EUR	ENSG00000122008.15	28	0.425
GIANT_2015_BMI_EUR	ENSG00000279693.1	7	0.000
GIANT_2015_BMI_EUR	ENSG00000164078.12	33	0.000
GIANT_2015_BMI_EUR	ENSG00000103056.11	16	0.523
GIANT_2015_BMI_EUR	ENSG00000156097.12	3	0.000
GIANT_2015_BMI_EUR	ENSG00000174943.9	20	0.192
GIANT_2015_BMI_EUR	ENSG00000169592.14	45	0.467
GIANT_2015_BMI_EUR	ENSG00000280160.1	12	0.590
GIANT_2015_BMI_EUR	ENSG00000201136.1	6	0.000
GIANT_2015_BMI_EUR	ENSG00000166165.12	26	0.449
GIANT_2015_BMI_EUR	ENSG00000085063.14	45	0.220
GIANT_2015_BMI_EUR	ENSG00000084710.13	16	0.262
GIANT_2015_BMI_EUR	ENSG00000119509.12	40	0.000
GIANT_2015_BMI_EUR	ENSG00000122034.14	30	0.674
GIANT_2015_BMI_EUR	ENSG00000172260.14	11	0.000
GIANT_2015_BMI_EUR	ENSG00000267686.1	1	0.000
GIANT_2015_BMI_EUR	ENSG00000169047.5	11	0.473
GIANT_2015_BMI_EUR	ENSG00000036549.12	7	0.000
GIANT_2015_BMI_EUR	ENSG00000273338.1	3	0.000
GIANT_2015_BMI_EUR	ENSG00000167842.15	36	0.000
GIANT_2015_BMI_EUR	ENSG00000116604.17	8	0.428
GIANT_2015_BMI_EUR	ENSG00000174579.3	6	0.352
GIANT_2015_BMI_EUR	ENSG00000198156.10	7	0.946
GIANT_2015_BMI_EUR	ENSG00000185651.14	20	0.209
GIANT_2015_BMI_EUR	ENSG00000261195.1	20	0.000
GIANT_2015_BMI_EUR	ENSG00000247416.2	8	0.600
GIANT_2015_BMI_EUR	ENSG00000149932.16	9	0.000
GIANT_2015_BMI_EUR	ENSG00000004534.14	49	0.385
GIANT_2015_BMI_EUR	ENSG00000180846.8	10	0.663
GIANT_2015_BMI_EUR	ENSG00000248971.2	38	0.051
GIANT_2015_BMI_EUR	ENSG00000162267.12	5	0.000
GIANT_2015_BMI_EUR	ENSG00000148795.6	11	0.000
GIANT_2015_BMI_EUR	ENSG00000144468.16	14	0.000
GIANT_2015_BMI_EUR	ENSG00000196296.13	24	0.000
GIANT_2015_BMI_EUR	ENSG00000260911.2	48	0.110
GIANT_2015_BMI_EUR	ENSG00000115556.13	22	0.766
GIANT_2015_BMI_EUR	ENSG00000184672.11	5	0.759
GIANT_2015_BMI_EUR	ENSG00000123416.15	21	0.000
GIANT_2015_BMI_EUR	ENSG00000117461.14	12	0.107
GIANT_2015_BMI_EUR	ENSG00000215906.8	1	0.000
GIANT_2015_BMI_EUR	ENSG00000168488.18	13	0.533
GIANT_2015_BMI_EUR	ENSG00000136490.8	9	0.000
GIANT_2015_BMI_EUR	ENSG00000118689.14	7	0.602
GIANT_2015_BMI_EUR	ENSG00000196666.4	12	0.726
GIANT_2015_BMI_EUR	ENSG00000138604.9	17	0.798
GIANT_2015_BMI_EUR	ENSG00000134443.9	5	0.483
GIANT_2015_BMI_EUR	ENSG00000225726.1	21	0.031
GIANT_2015_BMI_EUR	ENSG00000229325.1	3	0.000
GIANT_2015_BMI_EUR	ENSG00000162614.18	30	0.000
GIANT_2015_BMI_EUR	ENSG00000233232.6	27	0.643
GIANT_2015_BMI_EUR	ENSG00000077157.21	9	0.000
GIANT_2015_BMI_EUR	ENSG00000246250.2	30	0.000
GIANT_2015_BMI_EUR	ENSG00000160685.13	21	0.000
GIANT_2015_BMI_EUR	ENSG00000263883.1	12	0.000
GIANT_2015_BMI_EUR	ENSG00000198892.6	28	0.000
GIANT_2015_BMI_EUR	ENSG00000074582.12	19	0.000
GIANT_2015_BMI_EUR	ENSG00000164076.16	4	0.581
GIANT_2015_BMI_EUR	ENSG00000256304.1	13	0.516
GIANT_2015_BMI_EUR	ENSG00000142609.17	10	0.625
GIANT_2015_BMI_EUR	ENSG00000188827.10	7	0.541
GIANT_2015_BMI_EUR	ENSG00000275807.1	9	0.549
GIANT_2015_BMI_EUR	ENSG00000188603.18	12	0.340
GIANT_2015_BMI_EUR	ENSG00000185345.18	10	0.000
GIANT_2015_BMI_EUR	ENSG00000021645.18	4	0.709
GIANT_2015_BMI_EUR	ENSG00000181929.11	7	0.881
GIANT_2015_BMI_EUR	ENSG00000137252.9	3	0.000
GIANT_2015_BMI_EUR	ENSG00000106993.11	20	0.212
GIANT_2015_BMI_EUR	ENSG00000272040.1	5	0.541
GIANT_2015_BMI_EUR	ENSG00000278535.4	36	0.000
GIANT_2015_BMI_EUR	ENSG00000134575.9	34	0.266
GIANT_2015_BMI_EUR	ENSG00000198231.12	40	0.000
GIANT_2015_BMI_EUR	ENSG00000139549.2	2	0.000
GIANT_2015_BMI_EUR	ENSG00000260196.1	36	0.446
GIANT_2015_BMI_EUR	ENSG00000138175.8	30	0.000
GIANT_2015_BMI_EUR	ENSG00000057935.13	2	0.000
GIANT_2015_BMI_EUR	ENSG00000272912.1	15	0.000
GIANT_2015_BMI_EUR	ENSG00000169032.9	25	0.533
GIANT_2015_BMI_EUR	ENSG00000162650.16	18	0.517
GIANT_2015_BMI_EUR	ENSG00000177548.12	6	0.000
GIANT_2015_BMI_EUR	ENSG00000227207.2	2	0.000
GIANT_2015_BMI_EUR	ENSG00000122025.14	34	0.313
GIANT_2015_BMI_EUR	ENSG00000279649.1	13	0.818
GIANT_2015_BMI_EUR	ENSG00000267401.1	1	0.000
GIANT_2015_BMI_EUR	ENSG00000109919.9	24	0.000
GIANT_2015_BMI_EUR	ENSG00000189227.5	26	0.000
GIANT_2015_BMI_EUR	ENSG00000167491.17	15	0.431
GIANT_2015_BMI_EUR	ENSG00000188779.10	36	0.000
GIANT_2015_BMI_EUR	ENSG00000118900.14	27	0.259
GIANT_2015_BMI_EUR	ENSG00000163482.11	17	0.000
GIANT_2015_BMI_EUR	ENSG00000103494.12	21	0.000
GIANT_2015_BMI_EUR	ENSG00000233333.2	5	0.135
GIANT_2015_BMI_EUR	ENSG00000135913.10	34	0.000
GIANT_2015_BMI_EUR	ENSG00000239519.1	14	0.000
GIANT_2015_BMI_EUR	ENSG00000179021.9	40	0.000
GIANT_2015_BMI_EUR	ENSG00000223705.9	37	0.144
GIANT_2015_BMI_EUR	ENSG00000166166.12	36	0.000
GIANT_2015_BMI_EUR	ENSG00000262185.1	26	0.151
GIANT_2015_BMI_EUR	ENSG00000184924.5	4	0.000
GIANT_2015_BMI_EUR	ENSG00000162366.7	31	0.000
GIANT_2015_BMI_EUR	ENSG00000105662.15	8	0.788
GIANT_2015_BMI_EUR	ENSG00000143458.11	31	0.000
GIANT_2015_BMI_EUR	ENSG00000278993.1	6	0.000
GIANT_2015_BMI_EUR	ENSG00000149926.13	14	0.000
GIANT_2015_BMI_EUR	ENSG00000241350.1	32	0.755
GIANT_2015_BMI_EUR	ENSG00000133275.15	25	0.000
GIANT_2015_BMI_EUR	ENSG00000259207.7	27	0.424
GIANT_2015_BMI_EUR	ENSG00000262766.1	7	0.000
GIANT_2015_BMI_EUR	ENSG00000122970.15	13	0.216
GIANT_2015_BMI_EUR	ENSG00000004487.15	7	0.066
GIANT_2015_BMI_EUR	ENSG00000116649.9	8	0.000
GIANT_2015_BMI_EUR	ENSG00000178568.14	10	0.000
GIANT_2015_BMI_EUR	ENSG00000144224.16	14	0.111
GIANT_2015_BMI_EUR	ENSG00000130270.16	36	0.309
GIANT_2015_BMI_EUR	ENSG00000177508.11	10	0.000
GIANT_2015_BMI_EUR	ENSG00000153684.14	1	0.000
GIANT_2015_BMI_EUR	ENSG00000260100.1	4	0.464
GIANT_2015_BMI_EUR	ENSG00000179195.15	18	0.220
GIANT_2015_BMI_EUR	ENSG00000230266.1	23	0.594
GIANT_2015_BMI_EUR	ENSG00000163141.18	22	0.099
GIANT_2015_BMI_EUR	ENSG00000102882.11	33	0.129
GIANT_2015_BMI_EUR	ENSG00000136379.11	21	0.412
GIANT_2015_BMI_EUR	ENSG00000167553.15	23	0.612
GIANT_2015_BMI_EUR	ENSG00000104093.13	29	0.000
GIANT_2015_BMI_EUR	ENSG00000179088.14	1	0.000
GIANT_2015_BMI_EUR	ENSG00000260442.5	6	0.835
GIANT_2015_BMI_EUR	ENSG00000227713.1	1	0.000
GIANT_2015_BMI_EUR	ENSG00000244754.8	16	0.000
GIANT_2015_BMI_EUR	ENSG00000069275.12	33	0.000
GIANT_2015_BMI_EUR	ENSG00000225378.1	2	0.000
GIANT_2015_BMI_EUR	ENSG00000204186.7	25	0.000
GIANT_2015_BMI_EUR	ENSG00000118520.14	11	0.000
GIANT_2015_BMI_EUR	ENSG00000091542.8	43	0.000
GIANT_2015_BMI_EUR	ENSG00000136944.17	6	0.540
GIANT_2015_BMI_EUR	ENSG00000137960.5	13	0.710
GIANT_2015_BMI_EUR	ENSG00000272696.1	14	0.000
GIANT_2015_BMI_EUR	ENSG00000278259.4	43	0.000
GIANT_2015_BMI_EUR	ENSG00000247735.2	3	0.445
GIANT_2015_BMI_EUR	ENSG00000167552.13	1	0.000
GIANT_2015_BMI_EUR	ENSG00000143443.9	6	0.000
GIANT_2015_BMI_EUR	ENSG00000025434.18	27	0.633
GIANT_2015_BMI_EUR	ENSG00000260796.1	4	0.505
GIANT_2015_BMI_EUR	ENSG00000250616.2	13	0.648
GIANT_2015_BMI_EUR	ENSG00000132780.16	5	0.000
GIANT_2015_BMI_EUR	ENSG00000078369.17	15	0.000
GIANT_2015_BMI_EUR	ENSG00000161328.10	31	0.449
GIANT_2015_BMI_EUR	ENSG00000185040.13	17	0.000
GIANT_2015_BMI_EUR	ENSG00000276790.1	6	0.126
GIANT_2015_BMI_EUR	ENSG00000275601.1	26	0.000
GIANT_2015_BMI_EUR	ENSG00000198597.8	8	0.795
GIANT_2015_BMI_EUR	ENSG00000226849.1	29	0.000
GIANT_2015_BMI_EUR	ENSG00000141452.9	35	0.000
GIANT_2015_BMI_EUR	ENSG00000261766.1	24	0.000
GIANT_2015_BMI_EUR	ENSG00000103496.14	34	0.796
GIANT_2015_BMI_EUR	ENSG00000273455.1	1	0.000
GIANT_2015_BMI_EUR	ENSG00000281128.1	28	0.000
GIANT_2015_BMI_EUR	ENSG00000140836.14	10	0.294
GIANT_2015_BMI_EUR	ENSG00000242198.1	1	0.000
GIANT_2015_BMI_EUR	ENSG00000241597.2	1	0.000
GIANT_2015_BMI_EUR	ENSG00000213561.4	3	0.592
GIANT_2015_BMI_EUR	ENSG00000186666.5	22	0.000
GIANT_2015_BMI_EUR	ENSG00000198711.5	29	0.089
GIANT_2015_BMI_EUR	ENSG00000131899.10	35	0.549
GIANT_2015_BMI_EUR	ENSG00000075413.17	34	0.000
GIANT_2015_BMI_EUR	ENSG00000164574.15	36	0.346
GIANT_2015_BMI_EUR	ENSG00000168944.15	17	0.599
GIANT_2015_BMI_EUR	ENSG00000132600.16	31	0.663
GIANT_2015_BMI_EUR	ENSG00000273466.1	18	0.000
GIANT_2015_BMI_EUR	ENSG00000159588.14	17	0.000
GIANT_2015_BMI_EUR	ENSG00000168781.21	3	0.000
GIANT_2015_BMI_EUR	ENSG00000149187.17	8	0.000
GIANT_2015_BMI_EUR	ENSG00000257913.2	5	0.870
GIANT_2015_BMI_EUR	ENSG00000233296.1	26	0.135
GIANT_2015_BMI_EUR	ENSG00000167112.9	26	0.000
GIANT_2015_BMI_EUR	ENSG00000120093.11	21	0.088
GIANT_2015_BMI_EUR	ENSG00000077254.14	18	0.000
GIANT_2015_BMI_EUR	ENSG00000167394.12	20	0.077
GIANT_2015_BMI_EUR	ENSG00000235927.4	18	0.000
GIANT_2015_BMI_EUR	ENSG00000137764.19	32	0.000
GIANT_2015_BMI_EUR	ENSG00000136531.15	11	0.000
GIANT_2015_BMI_EUR	ENSG00000162367.11	26	0.029
GIANT_2015_BMI_EUR	ENSG00000284452.1	1	0.000
GIANT_2015_BMI_EUR	ENSG00000103550.13	49	0.000
GIANT_2015_BMI_EUR	ENSG00000267244.5	39	0.000
GIANT_2015_BMI_EUR	ENSG00000008196.12	10	0.699
GIANT_2015_BMI_EUR	ENSG00000148842.17	12	0.000
GIANT_2015_BMI_EUR	ENSG00000109452.12	6	0.087
GIANT_2015_BMI_EUR	ENSG00000230069.3	41	0.212
GIANT_2015_BMI_EUR	ENSG00000256897.1	3	0.000
GIANT_2015_BMI_EUR	ENSG00000171206.13	21	0.000
GIANT_2015_BMI_EUR	ENSG00000224207.3	5	0.000
GIANT_2015_BMI_EUR	ENSG00000263276.1	5	0.000
GIANT_2015_BMI_EUR	ENSG00000198945.7	40	0.361
GIANT_2015_BMI_EUR	ENSG00000276571.1	9	0.000
GIANT_2015_BMI_EUR	ENSG00000213996.12	23	0.000
GIANT_2015_BMI_EUR	ENSG00000279196.1	15	0.000
GIANT_2015_BMI_EUR	ENSG00000112039.3	16	0.000
GIANT_2015_BMI_EUR	ENSG00000087263.16	22	0.698
GIANT_2015_BMI_EUR	ENSG00000225785.1	1	0.000
GIANT_2015_BMI_EUR	ENSG00000137822.12	21	0.000
GIANT_2015_BMI_EUR	ENSG00000205609.12	3	0.571
GIANT_2015_BMI_EUR	ENSG00000161791.13	13	0.000
EGG_BL	ENSG00000163257.10	20	0.481
EGG_BL	ENSG00000160685.13	21	0.000
EGG_BL	ENSG00000256083.1	1	0.000
GIANT_HIP_Combined_EUR	ENSG00000278922.1	24	0.718
GIANT_HIP_Combined_EUR	ENSG00000149923.13	9	0.000
GIANT_HIP_Combined_EUR	ENSG00000167566.16	5	0.000
GIANT_HIP_Combined_EUR	ENSG00000280417.1	16	0.000
GIANT_HIP_Combined_EUR	ENSG00000132475.10	4	0.000
GIANT_HIP_Combined_EUR	ENSG00000257588.1	4	0.000
GIANT_HIP_Combined_EUR	ENSG00000275263.1	12	0.000
GIANT_HIP_Combined_EUR	ENSG00000272912.1	15	0.000
GIANT_HIP_Combined_EUR	ENSG00000149927.17	33	0.000
GIANT_HIP_Combined_EUR	ENSG00000162650.16	17	0.350
GIANT_HIP_Combined_EUR	ENSG00000177548.12	6	0.074
GIANT_HIP_Combined_EUR	ENSG00000099377.13	38	0.000
GIANT_HIP_Combined_EUR	ENSG00000124664.10	3	0.000
GIANT_HIP_Combined_EUR	ENSG00000199673.1	1	0.000
GIANT_HIP_Combined_EUR	ENSG00000154217.14	13	0.000
GIANT_HIP_Combined_EUR	ENSG00000177455.12	1	0.000
GIANT_HIP_Combined_EUR	ENSG00000275807.1	9	0.350
GIANT_HIP_Combined_EUR	ENSG00000113389.15	12	0.156
GIANT_HIP_Combined_EUR	ENSG00000111328.6	34	0.000
GIANT_HIP_Combined_EUR	ENSG00000188603.18	12	0.055
GIANT_HIP_Combined_EUR	ENSG00000031698.12	11	0.365
GIANT_HIP_Combined_EUR	ENSG00000272040.1	5	0.311
GIANT_HIP_Combined_EUR	ENSG00000114480.12	11	0.799
GIANT_HIP_Combined_EUR	ENSG00000134443.9	5	0.483
GIANT_HIP_Combined_EUR	ENSG00000166603.4	4	0.578
GIANT_HIP_Combined_EUR	ENSG00000229325.1	3	0.000
GIANT_HIP_Combined_EUR	ENSG00000162614.18	30	0.000
GIANT_HIP_Combined_EUR	ENSG00000152904.11	21	0.629
GIANT_HIP_Combined_EUR	ENSG00000183336.8	44	0.000
GIANT_HIP_Combined_EUR	ENSG00000127124.14	10	0.209
GIANT_HIP_Combined_EUR	ENSG00000233232.6	26	0.000
GIANT_HIP_Combined_EUR	ENSG00000160685.13	21	0.000
GIANT_HIP_Combined_EUR	ENSG00000146535.13	35	0.593
GIANT_HIP_Combined_EUR	ENSG00000205213.13	7	0.000
GIANT_HIP_Combined_EUR	ENSG00000251417.2	45	0.489
GIANT_HIP_Combined_EUR	ENSG00000256304.1	13	0.461
GIANT_HIP_Combined_EUR	ENSG00000137309.19	6	0.744
GIANT_HIP_Combined_EUR	ENSG00000179409.10	28	0.000
GIANT_HIP_Combined_EUR	ENSG00000165917.9	18	0.000
GIANT_HIP_Combined_EUR	ENSG00000168488.18	13	0.354
GIANT_HIP_Combined_EUR	ENSG00000155903.11	4	0.822
GIANT_HIP_Combined_EUR	ENSG00000244005.12	11	0.000
GIANT_HIP_Combined_EUR	ENSG00000224842.2	2	0.795
GIANT_HIP_Combined_EUR	ENSG00000270048.1	5	0.000
GIANT_HIP_Combined_EUR	ENSG00000196666.4	12	0.665
GIANT_HIP_Combined_EUR	ENSG00000135211.5	26	0.000
GIANT_HIP_Combined_EUR	ENSG00000164164.15	2	0.000
GIANT_HIP_Combined_EUR	ENSG00000262766.1	7	0.000
GIANT_HIP_Combined_EUR	ENSG00000172765.16	4	0.000
GIANT_HIP_Combined_EUR	ENSG00000197852.9	15	0.662
GIANT_HIP_Combined_EUR	ENSG00000108465.14	36	0.195
GIANT_HIP_Combined_EUR	ENSG00000213560.4	1	0.000
GIANT_HIP_Combined_EUR	ENSG00000271815.1	15	0.000
GIANT_HIP_Combined_EUR	ENSG00000051825.14	30	0.117
GIANT_HIP_Combined_EUR	ENSG00000103507.13	5	0.785
GIANT_HIP_Combined_EUR	ENSG00000164161.9	11	0.340
GIANT_HIP_Combined_EUR	ENSG00000137288.9	30	0.401
GIANT_HIP_Combined_EUR	ENSG00000100697.14	10	0.550
GIANT_HIP_Combined_EUR	ENSG00000176994.10	18	0.000
GIANT_HIP_Combined_EUR	ENSG00000266677.1	6	0.099
GIANT_HIP_Combined_EUR	ENSG00000184110.14	28	0.317
GIANT_HIP_Combined_EUR	ENSG00000271270.5	15	0.000
GIANT_HIP_Combined_EUR	ENSG00000100281.13	20	0.000
GIANT_HIP_Combined_EUR	ENSG00000186704.9	10	0.647
GIANT_HIP_Combined_EUR	ENSG00000150867.13	29	0.000
GIANT_HIP_Combined_EUR	ENSG00000258952.2	3	0.000
GIANT_HIP_Combined_EUR	ENSG00000271936.1	10	0.000
GIANT_HIP_Combined_EUR	ENSG00000271192.1	3	0.527
GIANT_HIP_Combined_EUR	ENSG00000186104.10	7	0.000
GIANT_HIP_Combined_EUR	ENSG00000184924.5	4	0.000
GIANT_HIP_Combined_EUR	ENSG00000262185.1	26	0.222
GIANT_HIP_Combined_EUR	ENSG00000072310.16	14	0.000
GIANT_HIP_Combined_EUR	ENSG00000105662.15	8	0.765
GIANT_HIP_Combined_EUR	ENSG00000106328.9	2	0.000
GIANT_HIP_Combined_EUR	ENSG00000163946.13	32	0.005
GIANT_HIP_Combined_EUR	ENSG00000108826.15	27	0.000
GIANT_HIP_Combined_EUR	ENSG00000052344.15	8	0.587
GIANT_HIP_Combined_EUR	ENSG00000112414.14	13	0.257
GIANT_HIP_Combined_EUR	ENSG00000102879.15	7	0.000
GIANT_HIP_Combined_EUR	ENSG00000237781.3	36	0.000
GIANT_HIP_Combined_EUR	ENSG00000266265.2	11	0.613
GIANT_HIP_Combined_EUR	ENSG00000108479.11	8	0.662
GIANT_HIP_Combined_EUR	ENSG00000279253.1	35	0.000
GIANT_HIP_Combined_EUR	ENSG00000260853.1	13	0.000
GIANT_HIP_Combined_EUR	ENSG00000110011.13	13	0.000
GIANT_HIP_Combined_EUR	ENSG00000149948.13	3	0.370
GIANT_HIP_Combined_EUR	ENSG00000278993.1	6	0.000
GIANT_HIP_Combined_EUR	ENSG00000096395.10	2	0.824
GIANT_HIP_Combined_EUR	ENSG00000241350.1	31	0.703
GIANT_HIP_Combined_EUR	ENSG00000149926.13	14	0.000
GIANT_HIP_Combined_EUR	ENSG00000133275.15	25	0.000
GIANT_HIP_Combined_EUR	ENSG00000225280.6	1	0.000
GIANT_HIP_Combined_EUR	ENSG00000180376.16	41	0.544
GIANT_HIP_Combined_EUR	ENSG00000248890.1	11	0.000
GIANT_HIP_Combined_EUR	ENSG00000256083.1	1	0.000
GIANT_HIP_Combined_EUR	ENSG00000131043.11	6	0.000
GIANT_HIP_Combined_EUR	ENSG00000103510.19	44	0.058
GIANT_HIP_Combined_EUR	ENSG00000233333.2	5	0.257
GIANT_HIP_Combined_EUR	ENSG00000240125.1	1	0.000
GIANT_HIP_Combined_EUR	ENSG00000169900.7	6	0.857
GIANT_HIP_Combined_EUR	ENSG00000230777.1	3	0.659
GIANT_HIP_Combined_EUR	ENSG00000239519.1	14	0.000
GIANT_HIP_Combined_EUR	ENSG00000179021.9	40	0.000
GIANT_HIP_Combined_EUR	ENSG00000088340.15	31	0.000
GIANT_HIP_Combined_EUR	ENSG00000227207.2	2	0.000
GIANT_HIP_Combined_EUR	ENSG00000260114.2	15	0.000
GIANT_HIP_Combined_EUR	ENSG00000232748.3	14	0.000
GIANT_HIP_Combined_EUR	ENSG00000088367.21	10	0.000
GIANT_HIP_Combined_EUR	ENSG00000016082.14	1	0.000
GIANT_HIP_Combined_EUR	ENSG00000270130.1	4	0.267
GIANT_HIP_Combined_EUR	ENSG00000174628.16	10	0.000
GIANT_HIP_Combined_EUR	ENSG00000162616.8	9	0.735
GIANT_HIP_Combined_EUR	ENSG00000267401.1	1	0.000
GIANT_HIP_Combined_EUR	ENSG00000109919.9	24	0.000
GIANT_HIP_Combined_EUR	ENSG00000226252.1	8	0.295
GIANT_HIP_Combined_EUR	ENSG00000167397.14	25	0.861
GIANT_HIP_Combined_EUR	ENSG00000082438.15	18	0.000
GIANT_HIP_Combined_EUR	ENSG00000188779.10	39	0.000
GIANT_HIP_Combined_EUR	ENSG00000058668.14	14	0.628
GIANT_HIP_Combined_EUR	ENSG00000134294.13	6	0.000
GIANT_HIP_Combined_EUR	ENSG00000118900.14	27	0.482
GIANT_HIP_Combined_EUR	ENSG00000275389.1	13	0.488
GIANT_HIP_Combined_EUR	ENSG00000196712.17	22	0.000
GIANT_HIP_Combined_EUR	ENSG00000175727.13	10	0.719
GIANT_HIP_Combined_EUR	ENSG00000173726.10	21	0.054
GIANT_HIP_Combined_EUR	ENSG00000088970.15	24	0.610
GIANT_HIP_Combined_EUR	ENSG00000141452.9	35	0.000
GIANT_HIP_Combined_EUR	ENSG00000180596.7	1	0.000
GIANT_HIP_Combined_EUR	ENSG00000103496.14	34	0.815
GIANT_HIP_Combined_EUR	ENSG00000283064.1	13	0.000
GIANT_HIP_Combined_EUR	ENSG00000261766.1	24	0.000
GIANT_HIP_Combined_EUR	ENSG00000260279.2	17	0.000
GIANT_HIP_Combined_EUR	ENSG00000283434.1	3	0.000
GIANT_HIP_Combined_EUR	ENSG00000140836.14	10	0.305
GIANT_HIP_Combined_EUR	ENSG00000126001.15	27	0.000
GIANT_HIP_Combined_EUR	ENSG00000215817.5	6	0.440
GIANT_HIP_Combined_EUR	ENSG00000260796.1	4	0.421
GIANT_HIP_Combined_EUR	ENSG00000250616.2	13	0.655
GIANT_HIP_Combined_EUR	ENSG00000229951.5	9	0.000
GIANT_HIP_Combined_EUR	ENSG00000214435.7	38	0.481
GIANT_HIP_Combined_EUR	ENSG00000233448.2	21	0.482
GIANT_HIP_Combined_EUR	ENSG00000214535.3	3	0.000
GIANT_HIP_Combined_EUR	ENSG00000143951.15	25	0.000
GIANT_HIP_Combined_EUR	ENSG00000148737.16	10	0.158
GIANT_HIP_Combined_EUR	ENSG00000185040.13	15	0.000
GIANT_HIP_Combined_EUR	ENSG00000245719.1	6	0.450
GIANT_HIP_Combined_EUR	ENSG00000113163.15	5	0.742
GIANT_HIP_Combined_EUR	ENSG00000197653.15	26	0.000
GIANT_HIP_Combined_EUR	ENSG00000175426.10	15	0.000
GIANT_HIP_Combined_EUR	ENSG00000262228.2	29	0.000
GIANT_HIP_Combined_EUR	ENSG00000078804.12	22	0.000
GIANT_HIP_Combined_EUR	ENSG00000118292.8	20	0.000
GIANT_HIP_Combined_EUR	ENSG00000260442.5	6	0.830
GIANT_HIP_Combined_EUR	ENSG00000277235.1	1	0.000
GIANT_HIP_Combined_EUR	ENSG00000111325.16	19	0.453
GIANT_HIP_Combined_EUR	ENSG00000203886.4	9	0.000
GIANT_HIP_Combined_EUR	ENSG00000126861.4	7	0.000
GIANT_HIP_Combined_EUR	ENSG00000091542.8	43	0.000
GIANT_HIP_Combined_EUR	ENSG00000235423.8	35	0.091
GIANT_HIP_Combined_EUR	ENSG00000136944.17	6	0.608
GIANT_HIP_Combined_EUR	ENSG00000137960.5	13	0.781
GIANT_HIP_Combined_EUR	ENSG00000272696.1	14	0.000
GIANT_HIP_Combined_EUR	ENSG00000111785.19	10	0.448
GIANT_HIP_Combined_EUR	ENSG00000247735.2	3	0.456
GIANT_HIP_Combined_EUR	ENSG00000144224.16	14	0.101
GIANT_HIP_Combined_EUR	ENSG00000152270.8	2	0.000
GIANT_HIP_Combined_EUR	ENSG00000250539.1	15	0.000
GIANT_HIP_Combined_EUR	ENSG00000177508.11	10	0.000
GIANT_HIP_Combined_EUR	ENSG00000167695.14	40	0.000
GIANT_HIP_Combined_EUR	ENSG00000169957.9	16	0.452
GIANT_HIP_Combined_EUR	ENSG00000179195.15	17	0.105
GIANT_HIP_Combined_EUR	ENSG00000102882.11	32	0.373
GIANT_HIP_Combined_EUR	ENSG00000151006.7	20	0.848
GIANT_HIP_Combined_EUR	ENSG00000227170.1	1	0.000
GIANT_HIP_Combined_EUR	ENSG00000179088.14	1	0.000
GIANT_HIP_Combined_EUR	ENSG00000226746.2	6	0.000
GIANT_HIP_Combined_EUR	ENSG00000188322.4	10	0.642
GIANT_HIP_Combined_EUR	ENSG00000198553.8	25	0.000
GIANT_HIP_Combined_EUR	ENSG00000175662.17	33	0.000
GIANT_HIP_Combined_EUR	ENSG00000198945.7	40	0.597
GIANT_HIP_Combined_EUR	ENSG00000171222.10	15	0.000
GIANT_HIP_Combined_EUR	ENSG00000276571.1	9	0.000
GIANT_HIP_Combined_EUR	ENSG00000213619.9	6	0.212
GIANT_HIP_Combined_EUR	ENSG00000279196.1	15	0.011
GIANT_HIP_Combined_EUR	ENSG00000205609.12	3	0.526
GIANT_HIP_Combined_EUR	ENSG00000225785.1	1	0.000
GIANT_HIP_Combined_EUR	ENSG00000257097.1	3	0.632
GIANT_HIP_Combined_EUR	ENSG00000167191.11	14	0.000
GIANT_HIP_Combined_EUR	ENSG00000115290.9	21	0.000
GIANT_HIP_Combined_EUR	ENSG00000161791.13	13	0.000
GIANT_HIP_Combined_EUR	ENSG00000163125.15	29	0.000
GIANT_HIP_Combined_EUR	ENSG00000278725.1	6	0.000
GIANT_HIP_Combined_EUR	ENSG00000145194.17	21	0.287
GIANT_HIP_Combined_EUR	ENSG00000219565.2	7	0.062
GIANT_HIP_Combined_EUR	ENSG00000103550.13	49	0.000
GIANT_HIP_Combined_EUR	ENSG00000115137.11	23	0.276
GIANT_HIP_Combined_EUR	ENSG00000177731.15	17	0.503
GIANT_HIP_Combined_EUR	ENSG00000148842.17	12	0.000
GIANT_HIP_Combined_EUR	ENSG00000008196.12	10	0.613
GIANT_HIP_Combined_EUR	ENSG00000078399.17	9	0.000
GIANT_HIP_Combined_EUR	ENSG00000078814.15	29	0.000
GIANT_HIP_Combined_EUR	ENSG00000071967.11	45	0.597
GIANT_HIP_Combined_EUR	ENSG00000213277.3	26	0.000
GIANT_HIP_Combined_EUR	ENSG00000214078.12	48	0.414
GIANT_HIP_Combined_EUR	ENSG00000135547.8	28	0.400
GIANT_HIP_Combined_EUR	ENSG00000149187.17	8	0.000
GIANT_HIP_Combined_EUR	ENSG00000033030.13	15	0.000
GIANT_HIP_Combined_EUR	ENSG00000237742.6	35	0.000
GIANT_HIP_Combined_EUR	ENSG00000143369.14	24	0.000
GIANT_HIP_Combined_EUR	ENSG00000077254.14	18	0.000
GIANT_HIP_Combined_EUR	ENSG00000167394.12	20	0.057
GIANT_HIP_Combined_EUR	ENSG00000247372.2	1	0.000
GIANT_HIP_Combined_EUR	ENSG00000235927.4	18	0.000
GIANT_HIP_Combined_EUR	ENSG00000258418.1	3	0.614
GIANT_HIP_Combined_EUR	ENSG00000137764.19	33	0.000
GIANT_HIP_Combined_EUR	ENSG00000136531.15	11	0.000
GIANT_HIP_Combined_EUR	ENSG00000162367.11	26	0.000
GIANT_HIP_Combined_EUR	ENSG00000103490.13	3	0.718
GIANT_HIP_Combined_EUR	ENSG00000143420.18	6	0.000
GIANT_HIP_Combined_EUR	ENSG00000196502.11	17	0.812
GIANT_HIP_Combined_EUR	ENSG00000159208.15	4	0.000
GIANT_HIP_Combined_EUR	ENSG00000228126.1	21	0.000
GIANT_HIP_Combined_EUR	ENSG00000213561.4	3	0.612
GIANT_HIP_Combined_EUR	ENSG00000131899.10	35	0.644
GIANT_HIP_Combined_EUR	ENSG00000174939.10	16	0.625
GIANT_HIP_Combined_EUR	ENSG00000124562.9	43	0.000
GIANT_HIP_Combined_EUR	ENSG00000232406.6	4	0.000
GIANT_HIP_Combined_EUR	ENSG00000166971.16	39	0.043
GIANT_HIP_Combined_EUR	ENSG00000168944.15	17	0.670
GIANT_HIP_Combined_EUR	ENSG00000204183.1	1	0.000
GIANT_HIP_Combined_EUR	ENSG00000141252.19	42	0.412
GIANT_HIP_Combined_EUR	ENSG00000256546.1	8	0.760
GIANT_HIP_Combined_EUR	ENSG00000198700.9	9	0.556
GIANT_HIP_Combined_EUR	ENSG00000276754.1	18	0.000
GIANT_HIP_Combined_EUR	ENSG00000257918.1	2	0.000
GIANT_HIP_Combined_EUR	ENSG00000135472.8	25	0.000
GIANT_HIP_Combined_EUR	ENSG00000260032.1	11	0.000
GIANT_HIP_Combined_EUR	ENSG00000115541.10	2	0.161
GIANT_HIP_Combined_EUR	ENSG00000176953.12	23	0.000
GIANT_HIP_Combined_EUR	ENSG00000076685.18	22	0.732
GIANT_HIP_Combined_EUR	ENSG00000228513.1	1	0.000
GIANT_HIP_Combined_EUR	ENSG00000150967.17	34	0.752
GIANT_HIP_Combined_EUR	ENSG00000267122.1	8	0.000
GIANT_HIP_Combined_EUR	ENSG00000244097.1	5	0.000
GIANT_HIP_Combined_EUR	ENSG00000109881.16	8	0.538
GIANT_HIP_Combined_EUR	ENSG00000169641.13	32	0.322
GIANT_HIP_Combined_EUR	ENSG00000259982.1	21	0.351
GIANT_HIP_Combined_EUR	ENSG00000273176.1	6	0.000
GIANT_HIP_Combined_EUR	ENSG00000110536.13	9	0.000
GIANT_HIP_Combined_EUR	ENSG00000076003.4	33	0.565
GIANT_HIP_Combined_EUR	ENSG00000242435.1	28	0.492
GIANT_HIP_Combined_EUR	ENSG00000100284.20	30	0.000
GIANT_HIP_Combined_EUR	ENSG00000172247.3	37	0.000
GIANT_HIP_Combined_EUR	ENSG00000130779.19	12	0.201
GIANT_HIP_Combined_EUR	ENSG00000132478.9	8	0.000
GIANT_HIP_Combined_EUR	ENSG00000169203.16	39	0.000
GIANT_HIP_Combined_EUR	ENSG00000278665.1	4	0.080
GIANT_HIP_Combined_EUR	ENSG00000206869.1	3	0.000
GIANT_HIP_Combined_EUR	ENSG00000099365.10	31	0.493
GIANT_HIP_Combined_EUR	ENSG00000140718.20	23	0.000
GIANT_HIP_Combined_EUR	ENSG00000223318.1	1	0.000
GIANT_HIP_Combined_EUR	ENSG00000236283.4	11	0.227
GIANT_HIP_Combined_EUR	ENSG00000116957.12	36	0.168
GIANT_HIP_Combined_EUR	ENSG00000173511.9	13	0.581
GIANT_HIP_Combined_EUR	ENSG00000123080.10	8	0.716
GIANT_HIP_Combined_EUR	ENSG00000280120.1	9	0.795
GIANT_HIP_Combined_EUR	ENSG00000225302.2	24	0.000
GIANT_HIP_Combined_EUR	ENSG00000119242.8	32	0.212
GIANT_HIP_Combined_EUR	ENSG00000279789.1	5	0.000
GIANT_HIP_Combined_EUR	ENSG00000162104.9	15	0.000
GIANT_HIP_Combined_EUR	ENSG00000115850.9	1	0.000
GIANT_HIP_Combined_EUR	ENSG00000020256.19	18	0.397
GIANT_HIP_Combined_EUR	ENSG00000152359.14	34	0.619
GIANT_HIP_Combined_EUR	ENSG00000113161.15	6	0.193
GIANT_HIP_Combined_EUR	ENSG00000122033.14	34	0.350
GIANT_HIP_Combined_EUR	ENSG00000276564.1	11	0.371
GIANT_HIP_Combined_EUR	ENSG00000152219.4	42	0.230
GIANT_HIP_Combined_EUR	ENSG00000272622.1	7	0.604
GIANT_HIP_Combined_EUR	ENSG00000153820.12	15	0.362
GIANT_HIP_Combined_EUR	ENSG00000030066.13	9	0.555
GIANT_HIP_Combined_EUR	ENSG00000224165.5	33	0.000
GIANT_HIP_Combined_EUR	ENSG00000227740.1	11	0.000
GIANT_HIP_Combined_EUR	ENSG00000175182.14	9	0.585
GIANT_HIP_Combined_EUR	ENSG00000196821.9	42	0.000
GIANT_HIP_Combined_EUR	ENSG00000178188.14	30	0.000
GIANT_HIP_Combined_EUR	ENSG00000156218.12	20	0.611
GIANT_HIP_Combined_EUR	ENSG00000244405.7	7	0.604
GIANT_HIP_Combined_EUR	ENSG00000133243.8	24	0.397
GIANT_HIP_Combined_EUR	ENSG00000090975.12	13	0.705
GIANT_HIP_Combined_EUR	ENSG00000198064.13	6	0.000
GIANT_HIP_Combined_EUR	ENSG00000258274.1	8	0.000
GIANT_HIP_Combined_EUR	ENSG00000099381.17	16	0.000
GIANT_HIP_Combined_EUR	ENSG00000273483.1	27	0.466
GIANT_HIP_Combined_EUR	ENSG00000176697.18	3	0.000
GIANT_HIP_Combined_EUR	ENSG00000277224.2	7	0.067
GIANT_HIP_Combined_EUR	ENSG00000240634.1	4	0.748
GIANT_HIP_Combined_EUR	ENSG00000174945.13	21	0.000
GIANT_HIP_Combined_EUR	ENSG00000175105.6	7	0.000
GIANT_HIP_Combined_EUR	ENSG00000141458.12	39	0.380
GIANT_HIP_Combined_EUR	ENSG00000262888.1	14	0.610
GIANT_HIP_Combined_EUR	ENSG00000109920.12	9	0.429
GIANT_HIP_Combined_EUR	ENSG00000177311.11	18	0.000
GIANT_HIP_Combined_EUR	ENSG00000197272.2	9	0.767
GIANT_HIP_Combined_EUR	ENSG00000233633.1	7	0.190
GIANT_HIP_Combined_EUR	ENSG00000251562.7	1	0.000
GIANT_HIP_Combined_EUR	ENSG00000269938.1	5	0.000
GIANT_HIP_Combined_EUR	ENSG00000176046.8	19	0.892
GIANT_HIP_Combined_EUR	ENSG00000149930.17	8	0.153
GIANT_HIP_Combined_EUR	ENSG00000138092.10	20	0.337
GIANT_HIP_Combined_EUR	ENSG00000101444.12	20	0.000
GIANT_HIP_Combined_EUR	ENSG00000274290.2	2	0.075
GIANT_HIP_Combined_EUR	ENSG00000004399.12	12	0.373
GIANT_HIP_Combined_EUR	ENSG00000143374.16	35	0.000
GIANT_HIP_Combined_EUR	ENSG00000167395.10	29	0.524
GIANT_HIP_Combined_EUR	ENSG00000270210.1	34	0.000
GIANT_HIP_Combined_EUR	ENSG00000065060.16	47	0.000
GIANT_HIP_Combined_EUR	ENSG00000163638.13	7	0.000
GIANT_HIP_Combined_EUR	ENSG00000111859.16	13	0.000
GIANT_HIP_Combined_EUR	ENSG00000261379.1	8	0.440
GIANT_HIP_Combined_EUR	ENSG00000123444.13	1	0.000
GIANT_HIP_Combined_EUR	ENSG00000273802.2	10	0.000
GIANT_HIP_Combined_EUR	ENSG00000270095.1	2	0.000
GIANT_HIP_Combined_EUR	ENSG00000257228.5	1	0.000
GIANT_HIP_Combined_EUR	ENSG00000250091.2	45	0.000
GIANT_HIP_Combined_EUR	ENSG00000061656.9	12	0.000
GIANT_HIP_Combined_EUR	ENSG00000258057.5	2	0.000
GIANT_HIP_Combined_EUR	ENSG00000279200.1	2	0.000
GIANT_HIP_Combined_EUR	ENSG00000130517.13	43	0.000
GIANT_HIP_Combined_EUR	ENSG00000196114.3	2	0.000
GIANT_HIP_Combined_EUR	ENSG00000151655.18	32	0.288
GIANT_HIP_Combined_EUR	ENSG00000117569.18	34	0.000
GIANT_HIP_Combined_EUR	ENSG00000091536.16	32	0.856
GIANT_HIP_Combined_EUR	ENSG00000103599.19	36	0.000
GIANT_HIP_Combined_EUR	ENSG00000261089.1	6	0.749
GIANT_HIP_Combined_EUR	ENSG00000185862.6	3	0.000
GIANT_HIP_Combined_EUR	ENSG00000265666.1	1	0.000
GIANT_HIP_Combined_EUR	ENSG00000151164.18	23	0.000
GIANT_HIP_Combined_EUR	ENSG00000226321.5	9	0.628
GIANT_HIP_Combined_EUR	ENSG00000161904.11	40	0.054
GIANT_HIP_Combined_EUR	ENSG00000228536.2	15	0.595
GIANT_HIP_Combined_EUR	ENSG00000165915.13	30	0.376
GIANT_HIP_Combined_EUR	ENSG00000205622.9	4	0.000
GIANT_HIP_Combined_EUR	ENSG00000130921.7	30	0.384
GIANT_HIP_Combined_EUR	ENSG00000204581.2	12	0.299
GIANT_HIP_Combined_EUR	ENSG00000177051.5	6	0.000
GIANT_HIP_Combined_EUR	ENSG00000131051.22	9	0.000
GIANT_HIP_Combined_EUR	ENSG00000101460.12	43	0.000
GIANT_HIP_Combined_EUR	ENSG00000189045.13	23	0.643
GIANT_HIP_Combined_EUR	ENSG00000126860.11	27	0.000
GIANT_HIP_Combined_EUR	ENSG00000271623.1	4	0.571
GIANT_HIP_Combined_EUR	ENSG00000149646.12	3	0.000
GIANT_HIP_Combined_EUR	ENSG00000101019.21	39	0.559
GIANT_HIP_Combined_EUR	ENSG00000090238.11	42	0.377
GIANT_HIP_Combined_EUR	ENSG00000255197.5	13	0.484
GIANT_HIP_Combined_EUR	ENSG00000234942.2	5	0.000
GIANT_HIP_Combined_EUR	ENSG00000104897.9	12	0.000
GIANT_HIP_Combined_EUR	ENSG00000278035.1	5	0.000
GIANT_HIP_Combined_EUR	ENSG00000183604.14	28	0.843
GIANT_HIP_Combined_EUR	ENSG00000203644.3	5	0.000
GIANT_HIP_Combined_EUR	ENSG00000165916.8	32	0.118
GIANT_HIP_Combined_EUR	ENSG00000181322.13	12	0.000
GIANT_HIP_Combined_EUR	ENSG00000184730.10	11	0.661
GIANT_HIP_Combined_EUR	ENSG00000134571.10	11	0.582
GIANT_HIP_Combined_EUR	ENSG00000105229.6	11	0.498
GIANT_HIP_Combined_EUR	ENSG00000268218.1	13	0.000
GIANT_HIP_Combined_EUR	ENSG00000258480.1	2	0.000
GIANT_HIP_Combined_EUR	ENSG00000174151.14	10	0.397
GIANT_HIP_Combined_EUR	ENSG00000196993.8	30	0.262
GIANT_HIP_Combined_EUR	ENSG00000149782.11	10	0.236
GIANT_HIP_Combined_EUR	ENSG00000162621.6	7	0.000
GIANT_HIP_Combined_EUR	ENSG00000271009.2	7	0.746
GIANT_HIP_Combined_EUR	ENSG00000183955.12	26	0.738
GIANT_HIP_Combined_EUR	ENSG00000216624.3	2	0.000
GIANT_HIP_Combined_EUR	ENSG00000101782.14	14	0.251
GIANT_HIP_Combined_EUR	ENSG00000271860.6	2	0.000
GIANT_HIP_Combined_EUR	ENSG00000262031.1	1	0.000
GIANT_HIP_Combined_EUR	ENSG00000260304.1	36	0.188
GIANT_HIP_Combined_EUR	ENSG00000169682.17	9	0.623
GIANT_HIP_Combined_EUR	ENSG00000236325.1	3	0.000
GIANT_HIP_Combined_EUR	ENSG00000125965.8	16	0.678
GIANT_HIP_Combined_EUR	ENSG00000149922.10	19	0.737
GIANT_HIP_Combined_EUR	ENSG00000148795.6	11	0.000
GIANT_HIP_Combined_EUR	ENSG00000182196.13	17	0.075
GIANT_HIP_Combined_EUR	ENSG00000260647.1	10	0.000
GIANT_HIP_Combined_EUR	ENSG00000144468.16	14	0.000
GIANT_HIP_Combined_EUR	ENSG00000276966.2	4	0.762
GIANT_HIP_Combined_EUR	ENSG00000196296.13	24	0.000
GIANT_HIP_Combined_EUR	ENSG00000213658.11	21	0.000
GIANT_HIP_Combined_EUR	ENSG00000171962.17	30	0.427
GIANT_HIP_Combined_EUR	ENSG00000111011.17	3	0.000
GIANT_HIP_Combined_EUR	ENSG00000260911.2	48	0.193
GIANT_HIP_Combined_EUR	ENSG00000131067.16	18	0.341
GIANT_HIP_Combined_EUR	ENSG00000158373.8	17	0.494
GIANT_HIP_Combined_EUR	ENSG00000005844.17	8	0.000
GIANT_HIP_Combined_EUR	ENSG00000054267.21	12	0.522
GIANT_HIP_Combined_EUR	ENSG00000278983.1	39	0.000
GIANT_HIP_Combined_EUR	ENSG00000172260.14	11	0.000
GIANT_HIP_Combined_EUR	ENSG00000169047.5	11	0.505
GIANT_HIP_Combined_EUR	ENSG00000203801.8	14	0.000
GIANT_HIP_Combined_EUR	ENSG00000036549.12	7	0.000
GIANT_HIP_Combined_EUR	ENSG00000197815.4	24	0.000
GIANT_HIP_Combined_EUR	ENSG00000142230.11	12	0.000
GIANT_HIP_Combined_EUR	ENSG00000273338.1	3	0.000
GIANT_HIP_Combined_EUR	ENSG00000198156.10	7	0.938
GIANT_HIP_Combined_EUR	ENSG00000167113.10	12	0.000
GIANT_HIP_Combined_EUR	ENSG00000261195.1	20	0.000
GIANT_HIP_Combined_EUR	ENSG00000247416.2	7	0.513
GIANT_HIP_Combined_EUR	ENSG00000149932.16	9	0.000
GIANT_HIP_Combined_EUR	ENSG00000180846.8	10	0.566
GIANT_HIP_Combined_EUR	ENSG00000269997.1	4	0.000
GIANT_HIP_Combined_EUR	ENSG00000130413.15	35	0.700
GIANT_HIP_Combined_EUR	ENSG00000162613.16	27	0.238
GIANT_HIP_Combined_EUR	ENSG00000156097.12	3	0.000
GIANT_HIP_Combined_EUR	ENSG00000174943.9	21	0.000
GIANT_HIP_Combined_EUR	ENSG00000169592.14	45	0.528
GIANT_HIP_Combined_EUR	ENSG00000280160.1	12	0.610
GIANT_HIP_Combined_EUR	ENSG00000270424.1	14	0.000
GIANT_HIP_Combined_EUR	ENSG00000134490.13	32	0.403
GIANT_HIP_Combined_EUR	ENSG00000171055.14	26	0.140
GIANT_HIP_Combined_EUR	ENSG00000178952.10	33	0.896
GIANT_HIP_Combined_EUR	ENSG00000122034.14	30	0.579
GIANT_HIP_Combined_EUR	ENSG00000197165.10	41	0.813
GIANT_HIP_Combined_EUR	ENSG00000025293.16	13	0.000
GIANT_HIP_Combined_EUR	ENSG00000245573.7	36	0.000
GIANT_HIP_Combined_EUR	ENSG00000270028.1	33	0.000
GIANT_HIP_Combined_EUR	ENSG00000099364.16	2	0.000
GIANT_HIP_Combined_EUR	ENSG00000163431.12	24	0.437
GIANT_HIP_Combined_EUR	ENSG00000176476.8	23	0.576
GIANT_HIP_Combined_EUR	ENSG00000131069.19	25	0.000
GIANT_HIP_Combined_EUR	ENSG00000158406.4	8	0.820
GIANT_HIP_Combined_EUR	ENSG00000272288.5	17	0.000
GIANT_HIP_Combined_EUR	ENSG00000178965.13	3	0.000
GIANT_HIP_Combined_EUR	ENSG00000138031.14	32	0.628
GIANT_HIP_Combined_EUR	ENSG00000122008.15	28	0.279
Astle_et_al_2016_Red_blood_cell_count	ENSG00000143995.19	9	0.017
Astle_et_al_2016_Red_blood_cell_count	ENSG00000267769.1	43	0.866
Astle_et_al_2016_Red_blood_cell_count	ENSG00000172613.7	28	0.596
Astle_et_al_2016_Red_blood_cell_count	ENSG00000120690.15	1	0.000
Astle_et_al_2016_Red_blood_cell_count	ENSG00000016864.18	11	0.470
Astle_et_al_2016_Red_blood_cell_count	ENSG00000260244.1	23	0.255
Astle_et_al_2016_Red_blood_cell_count	ENSG00000139324.11	18	0.357
Astle_et_al_2016_Red_blood_cell_count	ENSG00000071626.16	10	0.636
Astle_et_al_2016_Red_blood_cell_count	ENSG00000280032.1	10	0.015
Astle_et_al_2016_Red_blood_cell_count	ENSG00000169957.9	17	0.000
Astle_et_al_2016_Red_blood_cell_count	ENSG00000260793.2	22	0.000
Astle_et_al_2016_Red_blood_cell_count	ENSG00000248613.1	1	0.000
Astle_et_al_2016_Red_blood_cell_count	ENSG00000231439.4	31	0.000
Astle_et_al_2016_Red_blood_cell_count	ENSG00000256678.1	3	0.436
Astle_et_al_2016_Red_blood_cell_count	ENSG00000250696.5	7	0.451
Astle_et_al_2016_Red_blood_cell_count	ENSG00000134291.11	29	0.000
Astle_et_al_2016_Red_blood_cell_count	ENSG00000260442.5	6	0.800
Astle_et_al_2016_Red_blood_cell_count	ENSG00000167522.14	2	0.000
Astle_et_al_2016_Red_blood_cell_count	ENSG00000279716.1	6	0.000
Astle_et_al_2016_Red_blood_cell_count	ENSG00000087237.10	26	0.000
Astle_et_al_2016_Red_blood_cell_count	ENSG00000272483.1	9	0.000
Astle_et_al_2016_Red_blood_cell_count	ENSG00000145681.10	11	0.000
Astle_et_al_2016_Red_blood_cell_count	ENSG00000154930.14	25	0.000
Astle_et_al_2016_Red_blood_cell_count	ENSG00000101004.14	35	0.579
Astle_et_al_2016_Red_blood_cell_count	ENSG00000205560.12	20	0.729
Astle_et_al_2016_Red_blood_cell_count	ENSG00000100116.16	38	0.481
Astle_et_al_2016_Red_blood_cell_count	ENSG00000279636.2	21	0.000
Astle_et_al_2016_Red_blood_cell_count	ENSG00000243224.1	20	0.768
Astle_et_al_2016_Red_blood_cell_count	ENSG00000187105.8	29	0.000
Astle_et_al_2016_Red_blood_cell_count	ENSG00000257763.1	14	0.669
Astle_et_al_2016_Red_blood_cell_count	ENSG00000256234.1	2	0.000
Astle_et_al_2016_Red_blood_cell_count	ENSG00000204290.10	17	0.000
Astle_et_al_2016_Red_blood_cell_count	ENSG00000108379.9	43	0.645
Astle_et_al_2016_Red_blood_cell_count	ENSG00000235238.1	4	0.000
Astle_et_al_2016_Red_blood_cell_count	ENSG00000189320.8	5	0.000
Astle_et_al_2016_Red_blood_cell_count	ENSG00000185024.16	32	0.373
Astle_et_al_2016_Red_blood_cell_count	ENSG00000183034.12	1	0.000
Astle_et_al_2016_Red_blood_cell_count	ENSG00000260796.1	4	0.000
Astle_et_al_2016_Red_blood_cell_count	ENSG00000250616.2	13	0.084
Astle_et_al_2016_Red_blood_cell_count	ENSG00000153093.18	2	0.893
Astle_et_al_2016_Red_blood_cell_count	ENSG00000100105.17	3	0.573
Astle_et_al_2016_Red_blood_cell_count	ENSG00000169894.17	7	0.585
Astle_et_al_2016_Red_blood_cell_count	ENSG00000155906.16	39	0.000
Astle_et_al_2016_Red_blood_cell_count	ENSG00000270820.5	26	0.027
Astle_et_al_2016_Red_blood_cell_count	ENSG00000224189.6	30	0.000
Astle_et_al_2016_Red_blood_cell_count	ENSG00000105655.18	8	0.000
Astle_et_al_2016_Red_blood_cell_count	ENSG00000273466.1	18	0.184
Astle_et_al_2016_Red_blood_cell_count	ENSG00000169758.12	4	0.409
Astle_et_al_2016_Red_blood_cell_count	ENSG00000261353.1	21	0.000
Astle_et_al_2016_Red_blood_cell_count	ENSG00000235266.1	4	0.000
Astle_et_al_2016_Red_blood_cell_count	ENSG00000152661.7	9	0.065
Astle_et_al_2016_Red_blood_cell_count	ENSG00000180448.10	19	0.814
Astle_et_al_2016_Red_blood_cell_count	ENSG00000226519.1	3	0.000
Astle_et_al_2016_Red_blood_cell_count	ENSG00000089248.6	7	0.000
Astle_et_al_2016_Red_blood_cell_count	ENSG00000055609.17	8	0.000
Astle_et_al_2016_Red_blood_cell_count	ENSG00000161395.13	37	0.000
Astle_et_al_2016_Red_blood_cell_count	ENSG00000182118.7	32	0.599
Astle_et_al_2016_Red_blood_cell_count	ENSG00000244355.7	5	0.421
Astle_et_al_2016_Red_blood_cell_count	ENSG00000188130.13	46	0.327
Astle_et_al_2016_Red_blood_cell_count	ENSG00000280383.1	19	0.302
Astle_et_al_2016_Red_blood_cell_count	ENSG00000264701.1	8	0.000
Astle_et_al_2016_Red_blood_cell_count	ENSG00000128274.15	29	0.805
Astle_et_al_2016_Red_blood_cell_count	ENSG00000260490.2	7	0.000
Astle_et_al_2016_Red_blood_cell_count	ENSG00000120093.11	21	0.202
Astle_et_al_2016_Red_blood_cell_count	ENSG00000233892.1	15	0.000
Astle_et_al_2016_Red_blood_cell_count	ENSG00000105699.16	27	0.324
Astle_et_al_2016_Red_blood_cell_count	ENSG00000184381.18	36	0.000
Astle_et_al_2016_Red_blood_cell_count	ENSG00000137338.5	25	0.152
Astle_et_al_2016_Red_blood_cell_count	ENSG00000103549.21	31	0.000
Astle_et_al_2016_Red_blood_cell_count	ENSG00000196155.12	3	0.000
Astle_et_al_2016_Red_blood_cell_count	ENSG00000250535.1	34	0.000
Astle_et_al_2016_Red_blood_cell_count	ENSG00000258171.1	1	0.000
Astle_et_al_2016_Red_blood_cell_count	ENSG00000054598.6	7	0.579
Astle_et_al_2016_Red_blood_cell_count	ENSG00000254634.4	24	0.000
Astle_et_al_2016_Red_blood_cell_count	ENSG00000163026.11	1	0.000
Astle_et_al_2016_Red_blood_cell_count	ENSG00000241679.2	13	0.000
Astle_et_al_2016_Red_blood_cell_count	ENSG00000111252.10	5	0.535
Astle_et_al_2016_Red_blood_cell_count	ENSG00000279174.1	7	0.209
Astle_et_al_2016_Red_blood_cell_count	ENSG00000197323.11	18	0.548
Astle_et_al_2016_Red_blood_cell_count	ENSG00000213722.8	32	0.000
Astle_et_al_2016_Red_blood_cell_count	ENSG00000270175.1	19	0.000
Astle_et_al_2016_Red_blood_cell_count	ENSG00000120756.12	20	0.600
Astle_et_al_2016_Red_blood_cell_count	ENSG00000116138.12	32	0.000
Astle_et_al_2016_Red_blood_cell_count	ENSG00000235138.1	8	0.000
Astle_et_al_2016_Red_blood_cell_count	ENSG00000223305.1	6	0.000
Astle_et_al_2016_Red_blood_cell_count	ENSG00000165661.16	39	0.000
Astle_et_al_2016_Red_blood_cell_count	ENSG00000174529.7	36	0.000
Astle_et_al_2016_Red_blood_cell_count	ENSG00000254165.1	4	0.000
Astle_et_al_2016_Red_blood_cell_count	ENSG00000128052.8	14	0.000
Astle_et_al_2016_Red_blood_cell_count	ENSG00000124201.14	7	0.000
Astle_et_al_2016_Red_blood_cell_count	ENSG00000144867.11	14	0.685
Astle_et_al_2016_Red_blood_cell_count	ENSG00000078399.17	8	0.509
Astle_et_al_2016_Red_blood_cell_count	ENSG00000115129.13	32	0.242
Astle_et_al_2016_Red_blood_cell_count	ENSG00000171872.4	5	0.000
Astle_et_al_2016_Red_blood_cell_count	ENSG00000198870.7	20	0.000
Astle_et_al_2016_Red_blood_cell_count	ENSG00000114316.12	14	0.088
Astle_et_al_2016_Red_blood_cell_count	ENSG00000151718.15	9	0.594
Astle_et_al_2016_Red_blood_cell_count	ENSG00000228414.6	2	0.000
Astle_et_al_2016_Red_blood_cell_count	ENSG00000196132.11	3	0.761
Astle_et_al_2016_Red_blood_cell_count	ENSG00000076321.10	9	0.494
Astle_et_al_2016_Red_blood_cell_count	ENSG00000171206.13	21	0.000
Astle_et_al_2016_Red_blood_cell_count	ENSG00000100218.11	23	0.000
Astle_et_al_2016_Red_blood_cell_count	ENSG00000283443.1	16	0.000
Astle_et_al_2016_Red_blood_cell_count	ENSG00000136490.8	9	0.326
Astle_et_al_2016_Red_blood_cell_count	ENSG00000188761.11	16	0.335
Astle_et_al_2016_Red_blood_cell_count	ENSG00000225836.1	1	0.000
Astle_et_al_2016_Red_blood_cell_count	ENSG00000189079.15	11	0.000
Astle_et_al_2016_Red_blood_cell_count	ENSG00000253941.1	1	0.000
Astle_et_al_2016_Red_blood_cell_count	ENSG00000254714.1	6	0.000
Astle_et_al_2016_Red_blood_cell_count	ENSG00000124782.19	11	0.079
Astle_et_al_2016_Red_blood_cell_count	ENSG00000225945.1	3	0.776
Astle_et_al_2016_Red_blood_cell_count	ENSG00000117593.9	37	0.000
Astle_et_al_2016_Red_blood_cell_count	ENSG00000257512.1	8	0.000
Astle_et_al_2016_Red_blood_cell_count	ENSG00000168488.18	13	0.000
Astle_et_al_2016_Red_blood_cell_count	ENSG00000259562.2	39	0.000
Astle_et_al_2016_Red_blood_cell_count	ENSG00000269609.5	43	0.000
Astle_et_al_2016_Red_blood_cell_count	ENSG00000163554.12	12	0.000
Astle_et_al_2016_Red_blood_cell_count	ENSG00000144681.10	25	0.000
Astle_et_al_2016_Red_blood_cell_count	ENSG00000172375.12	9	0.454
Astle_et_al_2016_Red_blood_cell_count	ENSG00000104884.14	33	0.000
Astle_et_al_2016_Red_blood_cell_count	ENSG00000114013.15	3	0.465
Astle_et_al_2016_Red_blood_cell_count	ENSG00000176732.6	45	0.000
Astle_et_al_2016_Red_blood_cell_count	ENSG00000074582.12	19	0.000
Astle_et_al_2016_Red_blood_cell_count	ENSG00000175348.10	31	0.201
Astle_et_al_2016_Red_blood_cell_count	ENSG00000174516.14	9	0.000
Astle_et_al_2016_Red_blood_cell_count	ENSG00000233265.1	3	0.031
Astle_et_al_2016_Red_blood_cell_count	ENSG00000142583.17	20	0.000
Astle_et_al_2016_Red_blood_cell_count	ENSG00000233232.6	27	0.000
Astle_et_al_2016_Red_blood_cell_count	ENSG00000197217.12	41	0.169
Astle_et_al_2016_Red_blood_cell_count	ENSG00000213901.10	34	0.198
Astle_et_al_2016_Red_blood_cell_count	ENSG00000162722.8	26	0.000
Astle_et_al_2016_Red_blood_cell_count	ENSG00000143436.10	26	0.000
Astle_et_al_2016_Red_blood_cell_count	ENSG00000049246.14	3	0.436
Astle_et_al_2016_Red_blood_cell_count	ENSG00000215910.7	4	0.119
Astle_et_al_2016_Red_blood_cell_count	ENSG00000135486.17	1	0.000
Astle_et_al_2016_Red_blood_cell_count	ENSG00000107201.9	19	0.550
Astle_et_al_2016_Red_blood_cell_count	ENSG00000234663.5	2	0.201
Astle_et_al_2016_Red_blood_cell_count	ENSG00000087087.18	21	0.395
Astle_et_al_2016_Red_blood_cell_count	ENSG00000275807.1	9	0.000
Astle_et_al_2016_Red_blood_cell_count	ENSG00000188603.18	14	0.000
Astle_et_al_2016_Red_blood_cell_count	ENSG00000253435.1	1	0.000
Astle_et_al_2016_Red_blood_cell_count	ENSG00000230088.1	6	0.000
Astle_et_al_2016_Red_blood_cell_count	ENSG00000273102.1	3	0.000
Astle_et_al_2016_Red_blood_cell_count	ENSG00000267130.1	8	0.180
Astle_et_al_2016_Red_blood_cell_count	ENSG00000227199.1	1	0.000
Astle_et_al_2016_Red_blood_cell_count	ENSG00000124302.12	27	0.339
Astle_et_al_2016_Red_blood_cell_count	ENSG00000158019.20	5	0.000
Astle_et_al_2016_Red_blood_cell_count	ENSG00000146858.7	10	0.000
Astle_et_al_2016_Red_blood_cell_count	ENSG00000228696.8	20	0.692
Astle_et_al_2016_Red_blood_cell_count	ENSG00000135916.15	21	0.104
Astle_et_al_2016_Red_blood_cell_count	ENSG00000133665.12	13	0.097
Astle_et_al_2016_Red_blood_cell_count	ENSG00000177981.10	33	0.000
Astle_et_al_2016_Red_blood_cell_count	ENSG00000180104.15	44	0.178
Astle_et_al_2016_Red_blood_cell_count	ENSG00000129465.15	39	0.611
Astle_et_al_2016_Red_blood_cell_count	ENSG00000086506.2	12	0.137
Astle_et_al_2016_Red_blood_cell_count	ENSG00000275371.1	39	0.414
Astle_et_al_2016_Red_blood_cell_count	ENSG00000113231.13	24	0.000
Astle_et_al_2016_Red_blood_cell_count	ENSG00000229474.6	6	0.632
Astle_et_al_2016_Red_blood_cell_count	ENSG00000118939.17	30	0.707
Astle_et_al_2016_Red_blood_cell_count	ENSG00000213413.2	36	0.382
Astle_et_al_2016_Red_blood_cell_count	ENSG00000165476.13	25	0.677
Astle_et_al_2016_Red_blood_cell_count	ENSG00000128713.13	2	0.557
Astle_et_al_2016_Red_blood_cell_count	ENSG00000213078.3	13	0.000
Astle_et_al_2016_Red_blood_cell_count	ENSG00000152234.15	28	0.242
Astle_et_al_2016_Red_blood_cell_count	ENSG00000110080.18	32	0.449
Astle_et_al_2016_Red_blood_cell_count	ENSG00000205336.11	7	0.230
Astle_et_al_2016_Red_blood_cell_count	ENSG00000140829.11	16	0.129
Astle_et_al_2016_Red_blood_cell_count	ENSG00000175782.9	22	0.000
Astle_et_al_2016_Red_blood_cell_count	ENSG00000101665.8	3	0.511
Astle_et_al_2016_Red_blood_cell_count	ENSG00000260657.2	36	0.329
Astle_et_al_2016_Red_blood_cell_count	ENSG00000125434.10	18	0.764
Astle_et_al_2016_Red_blood_cell_count	ENSG00000090316.15	31	0.000
Astle_et_al_2016_Red_blood_cell_count	ENSG00000219395.2	8	0.000
Astle_et_al_2016_Red_blood_cell_count	ENSG00000011304.19	4	0.000
Astle_et_al_2016_Red_blood_cell_count	ENSG00000204356.13	30	0.050
Astle_et_al_2016_Red_blood_cell_count	ENSG00000108592.16	49	0.000
Astle_et_al_2016_Red_blood_cell_count	ENSG00000138449.10	20	0.186
Astle_et_al_2016_Red_blood_cell_count	ENSG00000236603.2	4	0.172
Astle_et_al_2016_Red_blood_cell_count	ENSG00000204516.9	38	0.000
Astle_et_al_2016_Red_blood_cell_count	ENSG00000136451.8	10	0.000
Astle_et_al_2016_Red_blood_cell_count	ENSG00000280054.1	39	0.217
Astle_et_al_2016_Red_blood_cell_count	ENSG00000123154.11	4	0.000
Astle_et_al_2016_Red_blood_cell_count	ENSG00000112137.17	21	0.132
Astle_et_al_2016_Red_blood_cell_count	ENSG00000232311.1	1	0.000
Astle_et_al_2016_Red_blood_cell_count	ENSG00000149926.13	13	0.701
Astle_et_al_2016_Red_blood_cell_count	ENSG00000283031.1	16	0.000
Astle_et_al_2016_Red_blood_cell_count	ENSG00000102879.15	7	0.000
Astle_et_al_2016_Red_blood_cell_count	ENSG00000140691.16	15	0.000
Astle_et_al_2016_Red_blood_cell_count	ENSG00000236866.5	1	0.000
Astle_et_al_2016_Red_blood_cell_count	ENSG00000213090.2	6	0.000
Astle_et_al_2016_Red_blood_cell_count	ENSG00000184887.13	33	0.000
Astle_et_al_2016_Red_blood_cell_count	ENSG00000163633.10	20	0.000
Astle_et_al_2016_Red_blood_cell_count	ENSG00000255362.1	22	0.370
Astle_et_al_2016_Red_blood_cell_count	ENSG00000141736.13	14	0.000
Astle_et_al_2016_Red_blood_cell_count	ENSG00000278834.1	44	0.000
Astle_et_al_2016_Red_blood_cell_count	ENSG00000188033.9	13	0.545
Astle_et_al_2016_Red_blood_cell_count	ENSG00000266677.1	6	0.000
Astle_et_al_2016_Red_blood_cell_count	ENSG00000170340.10	11	0.000
Astle_et_al_2016_Red_blood_cell_count	ENSG00000165511.6	32	0.000
Astle_et_al_2016_Red_blood_cell_count	ENSG00000171174.13	8	0.000
Astle_et_al_2016_Red_blood_cell_count	ENSG00000126653.17	15	0.000
Astle_et_al_2016_Red_blood_cell_count	ENSG00000122970.15	13	0.615
Astle_et_al_2016_Red_blood_cell_count	ENSG00000143878.9	5	0.582
Astle_et_al_2016_Red_blood_cell_count	ENSG00000233590.1	12	0.000
Astle_et_al_2016_Red_blood_cell_count	ENSG00000197903.7	11	0.000
Astle_et_al_2016_Red_blood_cell_count	ENSG00000176009.3	1	0.000
Astle_et_al_2016_Red_blood_cell_count	ENSG00000139865.16	11	0.000
Astle_et_al_2016_Red_blood_cell_count	ENSG00000262031.1	1	0.000
Astle_et_al_2016_Red_blood_cell_count	ENSG00000224875.2	3	0.000
Astle_et_al_2016_Red_blood_cell_count	ENSG00000256164.1	4	0.000
Astle_et_al_2016_Red_blood_cell_count	ENSG00000178977.3	4	0.000
Astle_et_al_2016_Red_blood_cell_count	ENSG00000179041.3	5	0.000
Astle_et_al_2016_Red_blood_cell_count	ENSG00000147419.17	36	0.816
Astle_et_al_2016_Red_blood_cell_count	ENSG00000278238.1	39	0.000
Astle_et_al_2016_Red_blood_cell_count	ENSG00000135766.8	15	0.224
Astle_et_al_2016_Red_blood_cell_count	ENSG00000140832.9	28	0.000
Astle_et_al_2016_Red_blood_cell_count	ENSG00000102984.14	2	0.000
Astle_et_al_2016_Red_blood_cell_count	ENSG00000254987.1	2	0.000
Astle_et_al_2016_Red_blood_cell_count	ENSG00000279058.2	41	0.000
Astle_et_al_2016_Red_blood_cell_count	ENSG00000170946.14	14	0.146
Astle_et_al_2016_Red_blood_cell_count	ENSG00000149782.11	9	0.000
Astle_et_al_2016_Red_blood_cell_count	ENSG00000126091.19	17	0.482
Astle_et_al_2016_Red_blood_cell_count	ENSG00000104312.7	25	0.000
Astle_et_al_2016_Red_blood_cell_count	ENSG00000128908.15	3	0.304
Astle_et_al_2016_Red_blood_cell_count	ENSG00000162415.6	21	0.000
Astle_et_al_2016_Red_blood_cell_count	ENSG00000214425.7	46	0.000
Astle_et_al_2016_Red_blood_cell_count	ENSG00000136111.12	27	0.000
Astle_et_al_2016_Red_blood_cell_count	ENSG00000111249.13	5	0.555
Astle_et_al_2016_Red_blood_cell_count	ENSG00000111229.15	13	0.319
Astle_et_al_2016_Red_blood_cell_count	ENSG00000160326.13	19	0.061
Astle_et_al_2016_Red_blood_cell_count	ENSG00000257252.5	36	0.246
Astle_et_al_2016_Red_blood_cell_count	ENSG00000185519.8	32	0.000
Astle_et_al_2016_Red_blood_cell_count	ENSG00000011007.12	4	0.000
Astle_et_al_2016_Red_blood_cell_count	ENSG00000229619.3	15	0.388
Astle_et_al_2016_Red_blood_cell_count	ENSG00000115091.11	23	0.000
Astle_et_al_2016_Red_blood_cell_count	ENSG00000014138.8	42	0.000
Astle_et_al_2016_Red_blood_cell_count	ENSG00000164933.11	32	0.000
Astle_et_al_2016_Red_blood_cell_count	ENSG00000244945.1	26	0.703
Astle_et_al_2016_Red_blood_cell_count	ENSG00000007047.14	10	0.387
Astle_et_al_2016_Red_blood_cell_count	ENSG00000175749.11	39	0.000
Astle_et_al_2016_Red_blood_cell_count	ENSG00000279407.1	1	0.000
Astle_et_al_2016_Red_blood_cell_count	ENSG00000187045.16	7	0.107
Astle_et_al_2016_Red_blood_cell_count	ENSG00000110665.11	29	0.525
Astle_et_al_2016_Red_blood_cell_count	ENSG00000013016.15	21	0.330
Astle_et_al_2016_Red_blood_cell_count	ENSG00000272555.1	11	0.165
Astle_et_al_2016_Red_blood_cell_count	ENSG00000239552.2	12	0.000
Astle_et_al_2016_Red_blood_cell_count	ENSG00000168077.13	27	0.000
Astle_et_al_2016_Red_blood_cell_count	ENSG00000206344.7	12	0.000
Astle_et_al_2016_Red_blood_cell_count	ENSG00000137337.14	20	0.000
Astle_et_al_2016_Red_blood_cell_count	ENSG00000142546.13	18	0.000
Astle_et_al_2016_Red_blood_cell_count	ENSG00000267030.1	8	0.560
Astle_et_al_2016_Red_blood_cell_count	ENSG00000149531.15	34	0.000
Astle_et_al_2016_Red_blood_cell_count	ENSG00000213801.4	19	0.000
Astle_et_al_2016_Red_blood_cell_count	ENSG00000105612.8	9	0.618
Astle_et_al_2016_Red_blood_cell_count	ENSG00000136159.3	26	0.000
Astle_et_al_2016_Red_blood_cell_count	ENSG00000204622.11	47	0.250
Astle_et_al_2016_Red_blood_cell_count	ENSG00000280916.1	1	0.000
Astle_et_al_2016_Red_blood_cell_count	ENSG00000206341.7	33	0.000
Astle_et_al_2016_Red_blood_cell_count	ENSG00000198277.6	1	0.000
Astle_et_al_2016_Red_blood_cell_count	ENSG00000135409.10	2	0.096
Astle_et_al_2016_Red_blood_cell_count	ENSG00000100312.10	11	0.000
Astle_et_al_2016_Red_blood_cell_count	ENSG00000232876.1	35	0.281
Astle_et_al_2016_Red_blood_cell_count	ENSG00000159261.10	6	0.718
Astle_et_al_2016_Red_blood_cell_count	ENSG00000163462.17	4	0.831
Astle_et_al_2016_Red_blood_cell_count	ENSG00000137825.10	6	0.846
Astle_et_al_2016_Red_blood_cell_count	ENSG00000101193.7	23	0.000
Astle_et_al_2016_Red_blood_cell_count	ENSG00000117408.10	6	0.452
Astle_et_al_2016_Red_blood_cell_count	ENSG00000270091.1	39	0.000
Astle_et_al_2016_Red_blood_cell_count	ENSG00000145332.13	12	0.021
Astle_et_al_2016_Red_blood_cell_count	ENSG00000138246.15	30	0.000
Astle_et_al_2016_Red_blood_cell_count	ENSG00000280160.1	12	0.163
Astle_et_al_2016_Red_blood_cell_count	ENSG00000167676.4	12	0.660
Astle_et_al_2016_Red_blood_cell_count	ENSG00000007923.15	3	0.000
Astle_et_al_2016_Red_blood_cell_count	ENSG00000125967.16	11	0.000
Astle_et_al_2016_Red_blood_cell_count	ENSG00000186432.8	13	0.000
Astle_et_al_2016_Red_blood_cell_count	ENSG00000138771.14	11	0.081
Astle_et_al_2016_Red_blood_cell_count	ENSG00000214114.8	2	0.000
Astle_et_al_2016_Red_blood_cell_count	ENSG00000168333.13	16	0.000
Astle_et_al_2016_Red_blood_cell_count	ENSG00000112561.17	17	0.197
Astle_et_al_2016_Red_blood_cell_count	ENSG00000184908.17	24	0.584
Astle_et_al_2016_Red_blood_cell_count	ENSG00000138942.15	25	0.361
Astle_et_al_2016_Red_blood_cell_count	ENSG00000261272.1	1	0.000
Astle_et_al_2016_Red_blood_cell_count	ENSG00000137310.11	38	0.000
Astle_et_al_2016_Red_blood_cell_count	ENSG00000160584.15	13	0.000
Astle_et_al_2016_Red_blood_cell_count	ENSG00000250234.1	1	0.000
Astle_et_al_2016_Red_blood_cell_count	ENSG00000108510.9	23	0.000
Astle_et_al_2016_Red_blood_cell_count	ENSG00000189308.10	10	0.384
Astle_et_al_2016_Red_blood_cell_count	ENSG00000256720.1	8	0.000
Astle_et_al_2016_Red_blood_cell_count	ENSG00000109790.16	27	0.000
Astle_et_al_2016_Red_blood_cell_count	ENSG00000149634.4	9	0.000
Astle_et_al_2016_Red_blood_cell_count	ENSG00000204394.12	5	0.604
Astle_et_al_2016_Red_blood_cell_count	ENSG00000104626.14	23	0.000
Astle_et_al_2016_Red_blood_cell_count	ENSG00000171517.5	17	0.573
Astle_et_al_2016_Red_blood_cell_count	ENSG00000167157.10	15	0.000
Astle_et_al_2016_Red_blood_cell_count	ENSG00000177045.7	15	0.000
Astle_et_al_2016_Red_blood_cell_count	ENSG00000229876.1	1	0.000
Astle_et_al_2016_Red_blood_cell_count	ENSG00000234993.1	1	0.000
Astle_et_al_2016_Red_blood_cell_count	ENSG00000134825.15	34	0.587
Astle_et_al_2016_Red_blood_cell_count	ENSG00000255517.6	25	0.601
Astle_et_al_2016_Red_blood_cell_count	ENSG00000144677.14	17	0.000
Astle_et_al_2016_Red_blood_cell_count	ENSG00000130764.9	28	0.548
Astle_et_al_2016_Red_blood_cell_count	ENSG00000141854.9	33	0.000
Astle_et_al_2016_Red_blood_cell_count	ENSG00000158480.10	15	0.000
Astle_et_al_2016_Red_blood_cell_count	ENSG00000270679.1	5	0.000
Astle_et_al_2016_Red_blood_cell_count	ENSG00000133121.20	12	0.000
Astle_et_al_2016_Red_blood_cell_count	ENSG00000150907.7	4	0.303
Astle_et_al_2016_Red_blood_cell_count	ENSG00000212939.2	4	0.000
Astle_et_al_2016_Red_blood_cell_count	ENSG00000163875.15	24	0.000
Astle_et_al_2016_Red_blood_cell_count	ENSG00000176681.14	32	0.840
Astle_et_al_2016_Red_blood_cell_count	ENSG00000204387.12	33	0.246
Astle_et_al_2016_Red_blood_cell_count	ENSG00000110711.9	20	0.000
Astle_et_al_2016_Red_blood_cell_count	ENSG00000179833.4	13	0.000
Astle_et_al_2016_Red_blood_cell_count	ENSG00000231934.1	1	0.000
Astle_et_al_2016_Red_blood_cell_count	ENSG00000087086.14	4	0.532
Astle_et_al_2016_Red_blood_cell_count	ENSG00000067560.10	4	0.000
Astle_et_al_2016_Red_blood_cell_count	ENSG00000099365.10	32	0.000
Astle_et_al_2016_Red_blood_cell_count	ENSG00000266401.1	4	0.417
Astle_et_al_2016_Red_blood_cell_count	ENSG00000264920.1	20	0.543
Astle_et_al_2016_Red_blood_cell_count	ENSG00000185294.6	6	0.000
Astle_et_al_2016_Red_blood_cell_count	ENSG00000183888.4	8	0.477
Astle_et_al_2016_Red_blood_cell_count	ENSG00000139880.19	27	0.000
Astle_et_al_2016_Red_blood_cell_count	ENSG00000249271.2	1	0.000
Astle_et_al_2016_Red_blood_cell_count	ENSG00000226251.5	23	0.000
Astle_et_al_2016_Red_blood_cell_count	ENSG00000206869.1	3	0.000
Astle_et_al_2016_Red_blood_cell_count	ENSG00000101391.20	7	0.092
Astle_et_al_2016_Red_blood_cell_count	ENSG00000237017.1	14	0.374
Astle_et_al_2016_Red_blood_cell_count	ENSG00000156639.11	16	0.610
Astle_et_al_2016_Red_blood_cell_count	ENSG00000166396.12	5	0.173
Astle_et_al_2016_Red_blood_cell_count	ENSG00000113600.10	5	0.000
Astle_et_al_2016_Red_blood_cell_count	ENSG00000240399.1	47	0.000
Astle_et_al_2016_Red_blood_cell_count	ENSG00000276180.1	4	0.533
Astle_et_al_2016_Red_blood_cell_count	ENSG00000266601.1	23	0.000
Astle_et_al_2016_Red_blood_cell_count	ENSG00000103966.10	36	0.000
Astle_et_al_2016_Red_blood_cell_count	ENSG00000204498.10	16	0.532
Astle_et_al_2016_Red_blood_cell_count	ENSG00000249459.8	13	0.000
Astle_et_al_2016_Red_blood_cell_count	ENSG00000232936.5	5	0.000
Astle_et_al_2016_Red_blood_cell_count	ENSG00000274653.1	2	0.000
Astle_et_al_2016_Red_blood_cell_count	ENSG00000175164.13	23	0.911
Astle_et_al_2016_Red_blood_cell_count	ENSG00000065882.15	20	0.000
Astle_et_al_2016_Red_blood_cell_count	ENSG00000225806.7	4	0.483
Astle_et_al_2016_Red_blood_cell_count	ENSG00000276410.3	1	0.000
Astle_et_al_2016_Red_blood_cell_count	ENSG00000176953.12	23	0.000
Astle_et_al_2016_Red_blood_cell_count	ENSG00000076685.18	22	0.000
Astle_et_al_2016_Red_blood_cell_count	ENSG00000187098.14	7	0.832
Astle_et_al_2016_Red_blood_cell_count	ENSG00000141750.6	14	0.000
Astle_et_al_2016_Red_blood_cell_count	ENSG00000229672.2	3	0.000
Astle_et_al_2016_Red_blood_cell_count	ENSG00000233836.7	29	0.000
Astle_et_al_2016_Red_blood_cell_count	ENSG00000005243.9	19	0.719
Astle_et_al_2016_Red_blood_cell_count	ENSG00000101144.12	12	0.288
Astle_et_al_2016_Red_blood_cell_count	ENSG00000091536.16	38	0.141
Astle_et_al_2016_Red_blood_cell_count	ENSG00000170892.10	30	0.000
Astle_et_al_2016_Red_blood_cell_count	ENSG00000257365.7	15	0.000
Astle_et_al_2016_Red_blood_cell_count	ENSG00000032219.18	10	0.000
Astle_et_al_2016_Red_blood_cell_count	ENSG00000204528.3	27	0.032
Astle_et_al_2016_Red_blood_cell_count	ENSG00000276710.4	37	0.249
Astle_et_al_2016_Red_blood_cell_count	ENSG00000204856.11	28	0.000
Astle_et_al_2016_Red_blood_cell_count	ENSG00000005007.12	4	0.000
Astle_et_al_2016_Red_blood_cell_count	ENSG00000168306.12	33	0.000
Astle_et_al_2016_Red_blood_cell_count	ENSG00000238099.2	2	0.000
Astle_et_al_2016_Red_blood_cell_count	ENSG00000113810.15	17	0.297
Astle_et_al_2016_Red_blood_cell_count	ENSG00000198522.13	17	0.000
Astle_et_al_2016_Red_blood_cell_count	ENSG00000236200.5	3	0.000
Astle_et_al_2016_Red_blood_cell_count	ENSG00000240616.1	19	0.102
Astle_et_al_2016_Red_blood_cell_count	ENSG00000066135.12	14	0.103
Astle_et_al_2016_Red_blood_cell_count	ENSG00000199490.1	1	0.000
Astle_et_al_2016_Red_blood_cell_count	ENSG00000243829.1	2	0.000
Astle_et_al_2016_Red_blood_cell_count	ENSG00000130638.16	22	0.000
Astle_et_al_2016_Red_blood_cell_count	ENSG00000229222.1	29	0.000
Astle_et_al_2016_Red_blood_cell_count	ENSG00000100979.14	37	0.570
Astle_et_al_2016_Red_blood_cell_count	ENSG00000259959.1	39	0.104
Astle_et_al_2016_Red_blood_cell_count	ENSG00000275339.1	4	0.182
Astle_et_al_2016_Red_blood_cell_count	ENSG00000268174.1	2	0.046
Astle_et_al_2016_Red_blood_cell_count	ENSG00000068878.14	19	0.000
Astle_et_al_2016_Red_blood_cell_count	ENSG00000269938.1	5	0.000
Astle_et_al_2016_Red_blood_cell_count	ENSG00000100078.3	6	0.433
Astle_et_al_2016_Red_blood_cell_count	ENSG00000226272.5	1	0.000
Astle_et_al_2016_Red_blood_cell_count	ENSG00000114779.19	15	0.000
Astle_et_al_2016_Red_blood_cell_count	ENSG00000164897.12	4	0.609
Astle_et_al_2016_Red_blood_cell_count	ENSG00000196588.14	9	0.565
Astle_et_al_2016_Red_blood_cell_count	ENSG00000157916.19	13	0.339
Astle_et_al_2016_Red_blood_cell_count	ENSG00000160208.12	23	0.000
Astle_et_al_2016_Red_blood_cell_count	ENSG00000006607.13	44	0.000
Astle_et_al_2016_Red_blood_cell_count	ENSG00000175489.9	33	0.099
Astle_et_al_2016_Red_blood_cell_count	ENSG00000106366.8	4	0.000
Astle_et_al_2016_Red_blood_cell_count	ENSG00000228237.5	3	0.690
Astle_et_al_2016_Red_blood_cell_count	ENSG00000204791.9	9	0.000
Astle_et_al_2016_Red_blood_cell_count	ENSG00000132185.16	15	0.698
Astle_et_al_2016_Red_blood_cell_count	ENSG00000175105.6	7	0.000
Astle_et_al_2016_Red_blood_cell_count	ENSG00000070193.4	6	0.000
Astle_et_al_2016_Red_blood_cell_count	ENSG00000131055.4	38	0.000
Astle_et_al_2016_Red_blood_cell_count	ENSG00000277224.2	10	0.000
Astle_et_al_2016_Red_blood_cell_count	ENSG00000148572.15	12	0.000
Astle_et_al_2016_Red_blood_cell_count	ENSG00000126215.13	43	0.000
Astle_et_al_2016_Red_blood_cell_count	ENSG00000281333.1	1	0.000
Astle_et_al_2016_Red_blood_cell_count	ENSG00000223298.1	19	0.103
Astle_et_al_2016_Red_blood_cell_count	ENSG00000176845.12	21	0.685
Astle_et_al_2016_Red_blood_cell_count	ENSG00000214851.4	8	0.000
Astle_et_al_2016_Red_blood_cell_count	ENSG00000135596.17	30	0.458
Astle_et_al_2016_Red_blood_cell_count	ENSG00000176927.15	33	0.000
Astle_et_al_2016_Red_blood_cell_count	ENSG00000169223.14	17	0.678
Astle_et_al_2016_Red_blood_cell_count	ENSG00000127914.16	10	0.000
Astle_et_al_2016_Red_blood_cell_count	ENSG00000138071.13	28	0.000
Astle_et_al_2016_Red_blood_cell_count	ENSG00000092330.15	2	0.000
Astle_et_al_2016_Red_blood_cell_count	ENSG00000151006.7	23	0.580
Astle_et_al_2016_Red_blood_cell_count	ENSG00000263307.1	6	0.000
Astle_et_al_2016_Red_blood_cell_count	ENSG00000072736.18	34	0.435
Astle_et_al_2016_Red_blood_cell_count	ENSG00000167118.10	31	0.000
Astle_et_al_2016_Red_blood_cell_count	ENSG00000138028.15	15	0.000
Astle_et_al_2016_Red_blood_cell_count	ENSG00000156711.16	33	0.728
Astle_et_al_2016_Red_blood_cell_count	ENSG00000243147.7	6	0.000
Astle_et_al_2016_Red_blood_cell_count	ENSG00000241468.7	27	0.000
Astle_et_al_2016_Red_blood_cell_count	ENSG00000166925.8	32	0.000
Astle_et_al_2016_Red_blood_cell_count	ENSG00000100220.11	22	0.025
Astle_et_al_2016_Red_blood_cell_count	ENSG00000054523.17	25	0.291
Astle_et_al_2016_Red_blood_cell_count	ENSG00000250347.1	1	0.000
Astle_et_al_2016_Red_blood_cell_count	ENSG00000101349.16	11	0.000
Astle_et_al_2016_Red_blood_cell_count	ENSG00000174306.21	10	0.000
Astle_et_al_2016_Red_blood_cell_count	ENSG00000134905.16	43	0.000
Astle_et_al_2016_Red_blood_cell_count	ENSG00000229122.1	11	0.000
Astle_et_al_2016_Red_blood_cell_count	ENSG00000136938.8	10	0.000
Astle_et_al_2016_Red_blood_cell_count	ENSG00000172725.13	20	0.000
Astle_et_al_2016_Red_blood_cell_count	ENSG00000136982.5	47	0.000
Astle_et_al_2016_Red_blood_cell_count	ENSG00000150281.6	2	0.000
Astle_et_al_2016_Red_blood_cell_count	ENSG00000118804.8	27	0.733
Astle_et_al_2016_Red_blood_cell_count	ENSG00000204548.3	1	0.000
Astle_et_al_2016_Red_blood_cell_count	ENSG00000205611.4	41	0.000
Astle_et_al_2016_Red_blood_cell_count	ENSG00000175352.10	20	0.731
Astle_et_al_2016_Red_blood_cell_count	ENSG00000108187.15	45	0.000
Astle_et_al_2016_Red_blood_cell_count	ENSG00000233246.1	6	0.644
Astle_et_al_2016_Red_blood_cell_count	ENSG00000259276.1	1	0.000
Astle_et_al_2016_Red_blood_cell_count	ENSG00000168268.10	32	0.669
Astle_et_al_2016_Red_blood_cell_count	ENSG00000167601.11	20	0.232
Astle_et_al_2016_Red_blood_cell_count	ENSG00000234199.2	6	0.000
Astle_et_al_2016_Red_blood_cell_count	ENSG00000173992.8	15	0.000
Astle_et_al_2016_Red_blood_cell_count	ENSG00000222515.1	1	0.000
Astle_et_al_2016_Red_blood_cell_count	ENSG00000116171.17	19	0.373
Astle_et_al_2016_Red_blood_cell_count	ENSG00000140474.12	31	0.639
Astle_et_al_2016_Red_blood_cell_count	ENSG00000198742.9	16	0.000
Astle_et_al_2016_Red_blood_cell_count	ENSG00000196396.9	18	0.000
Astle_et_al_2016_Red_blood_cell_count	ENSG00000177885.13	17	0.000
Astle_et_al_2016_Red_blood_cell_count	ENSG00000218265.1	8	0.000
Astle_et_al_2016_Red_blood_cell_count	ENSG00000270049.2	4	0.519
Astle_et_al_2016_Red_blood_cell_count	ENSG00000238151.1	29	0.000
Astle_et_al_2016_Red_blood_cell_count	ENSG00000082146.12	15	0.000
Astle_et_al_2016_Red_blood_cell_count	ENSG00000169241.17	7	0.311
Astle_et_al_2016_Red_blood_cell_count	ENSG00000253893.2	42	0.000
Astle_et_al_2016_Red_blood_cell_count	ENSG00000139433.9	33	0.585
Astle_et_al_2016_Red_blood_cell_count	ENSG00000255366.1	8	0.210
Astle_et_al_2016_Red_blood_cell_count	ENSG00000240065.7	44	0.000
Astle_et_al_2016_Red_blood_cell_count	ENSG00000011009.10	2	0.000
Astle_et_al_2016_Red_blood_cell_count	ENSG00000174939.10	16	0.000
Astle_et_al_2016_Red_blood_cell_count	ENSG00000180573.9	8	0.000
Astle_et_al_2016_Red_blood_cell_count	ENSG00000182224.11	7	0.000
Astle_et_al_2016_Red_blood_cell_count	ENSG00000104903.4	13	0.095
Astle_et_al_2016_Red_blood_cell_count	ENSG00000273765.1	25	0.115
Astle_et_al_2016_Red_blood_cell_count	ENSG00000159713.10	10	0.077
Astle_et_al_2016_Red_blood_cell_count	ENSG00000073969.18	27	0.196
Astle_et_al_2016_Red_blood_cell_count	ENSG00000118514.13	45	0.373
Astle_et_al_2016_Red_blood_cell_count	ENSG00000231160.9	45	0.000
Astle_et_al_2016_Red_blood_cell_count	ENSG00000066382.16	18	0.491
Astle_et_al_2016_Red_blood_cell_count	ENSG00000220205.8	33	0.403
Astle_et_al_2016_Red_blood_cell_count	ENSG00000119737.5	23	0.000
Astle_et_al_2016_Red_blood_cell_count	ENSG00000228727.8	6	0.744
Astle_et_al_2016_Red_blood_cell_count	ENSG00000168071.21	31	0.333
Astle_et_al_2016_Red_blood_cell_count	ENSG00000168477.17	5	0.774
Astle_et_al_2016_Red_blood_cell_count	ENSG00000132819.16	13	0.828
Astle_et_al_2016_Red_blood_cell_count	ENSG00000134852.14	31	0.000
Astle_et_al_2016_Red_blood_cell_count	ENSG00000160410.14	17	0.384
Astle_et_al_2016_Red_blood_cell_count	ENSG00000244062.1	7	0.642
Astle_et_al_2016_Red_blood_cell_count	ENSG00000203786.6	8	0.000
Astle_et_al_2016_Red_blood_cell_count	ENSG00000184619.3	42	0.000
Astle_et_al_2016_Red_blood_cell_count	ENSG00000197646.7	44	0.000
Astle_et_al_2016_Red_blood_cell_count	ENSG00000232677.6	46	0.000
Astle_et_al_2016_Red_blood_cell_count	ENSG00000128709.12	10	0.164
Astle_et_al_2016_Red_blood_cell_count	ENSG00000230148.8	31	0.000
Astle_et_al_2016_Red_blood_cell_count	ENSG00000187513.8	22	0.000
Astle_et_al_2016_Red_blood_cell_count	ENSG00000169169.14	39	0.000
Astle_et_al_2016_Red_blood_cell_count	ENSG00000256875.2	2	0.000
Astle_et_al_2016_Red_blood_cell_count	ENSG00000233902.1	1	0.000
Astle_et_al_2016_Red_blood_cell_count	ENSG00000185739.13	10	0.739
Astle_et_al_2016_Red_blood_cell_count	ENSG00000267121.5	3	0.000
Astle_et_al_2016_Red_blood_cell_count	ENSG00000073792.15	2	0.000
Astle_et_al_2016_Red_blood_cell_count	ENSG00000254860.5	47	0.278
Astle_et_al_2016_Red_blood_cell_count	ENSG00000177465.4	37	0.451
Astle_et_al_2016_Red_blood_cell_count	ENSG00000173960.13	32	0.000
Astle_et_al_2016_Red_blood_cell_count	ENSG00000103152.11	10	0.000
Astle_et_al_2016_Red_blood_cell_count	ENSG00000146670.9	6	0.134
Astle_et_al_2016_Red_blood_cell_count	ENSG00000176387.6	3	0.000
Astle_et_al_2016_Red_blood_cell_count	ENSG00000088325.15	12	0.000
Astle_et_al_2016_Red_blood_cell_count	ENSG00000137218.10	25	0.000
Astle_et_al_2016_Red_blood_cell_count	ENSG00000118526.6	27	0.030
Astle_et_al_2016_Red_blood_cell_count	ENSG00000175662.17	34	0.000
Astle_et_al_2016_Red_blood_cell_count	ENSG00000198189.10	27	0.482
Astle_et_al_2016_Red_blood_cell_count	ENSG00000133313.14	37	0.684
Astle_et_al_2016_Red_blood_cell_count	ENSG00000280046.1	31	0.114
Astle_et_al_2016_Red_blood_cell_count	ENSG00000155508.13	34	0.000
Astle_et_al_2016_Red_blood_cell_count	ENSG00000259762.1	36	0.453
Astle_et_al_2016_Red_blood_cell_count	ENSG00000198563.13	26	0.000
Astle_et_al_2016_Red_blood_cell_count	ENSG00000167525.13	48	0.250
Astle_et_al_2016_Red_blood_cell_count	ENSG00000228857.2	34	0.000
Astle_et_al_2016_Red_blood_cell_count	ENSG00000137944.17	37	0.000
Astle_et_al_2016_Red_blood_cell_count	ENSG00000271789.1	19	0.000
Astle_et_al_2016_Red_blood_cell_count	ENSG00000119440.8	12	0.404
Astle_et_al_2016_Red_blood_cell_count	ENSG00000232829.3	1	0.000
Astle_et_al_2016_Red_blood_cell_count	ENSG00000104936.17	32	0.000
Astle_et_al_2016_Red_blood_cell_count	ENSG00000271366.1	1	0.000
Astle_et_al_2016_Red_blood_cell_count	ENSG00000272509.1	2	0.000
Astle_et_al_2016_Red_blood_cell_count	ENSG00000155903.11	4	0.562
Astle_et_al_2016_Red_blood_cell_count	ENSG00000084734.8	5	0.520
Astle_et_al_2016_Red_blood_cell_count	ENSG00000164889.13	19	0.426
Astle_et_al_2016_Red_blood_cell_count	ENSG00000184144.11	21	0.442
Astle_et_al_2016_Red_blood_cell_count	ENSG00000241479.1	2	0.925
Astle_et_al_2016_Red_blood_cell_count	ENSG00000062282.14	9	0.105
Astle_et_al_2016_Red_blood_cell_count	ENSG00000162368.13	22	0.000
Astle_et_al_2016_Red_blood_cell_count	ENSG00000261439.1	3	0.760
Astle_et_al_2016_Red_blood_cell_count	ENSG00000154485.4	9	0.000
Astle_et_al_2016_Red_blood_cell_count	ENSG00000279136.1	3	0.000
Astle_et_al_2016_Red_blood_cell_count	ENSG00000271742.1	1	0.000
Astle_et_al_2016_Red_blood_cell_count	ENSG00000158315.10	17	0.000
Astle_et_al_2016_Red_blood_cell_count	ENSG00000187170.4	1	0.000
Astle_et_al_2016_Red_blood_cell_count	ENSG00000266469.1	3	0.000
Astle_et_al_2016_Red_blood_cell_count	ENSG00000235488.1	2	0.532
Astle_et_al_2016_Red_blood_cell_count	ENSG00000234913.1	3	0.000
Astle_et_al_2016_Red_blood_cell_count	ENSG00000175879.8	8	0.000
Astle_et_al_2016_Red_blood_cell_count	ENSG00000204421.2	11	0.564
Astle_et_al_2016_Red_blood_cell_count	ENSG00000105696.8	8	0.000
Astle_et_al_2016_Red_blood_cell_count	ENSG00000166603.4	4	0.000
Astle_et_al_2016_Red_blood_cell_count	ENSG00000196544.7	2	0.000
Astle_et_al_2016_Red_blood_cell_count	ENSG00000087077.13	18	0.209
Astle_et_al_2016_Red_blood_cell_count	ENSG00000110619.17	16	0.065
Astle_et_al_2016_Red_blood_cell_count	ENSG00000275636.1	28	0.000
Astle_et_al_2016_Red_blood_cell_count	ENSG00000054654.16	26	0.000
Astle_et_al_2016_Red_blood_cell_count	ENSG00000253187.2	6	0.396
Astle_et_al_2016_Red_blood_cell_count	ENSG00000164938.13	17	0.000
Astle_et_al_2016_Red_blood_cell_count	ENSG00000165689.16	28	0.000
Astle_et_al_2016_Red_blood_cell_count	ENSG00000100379.17	9	0.000
Astle_et_al_2016_Red_blood_cell_count	ENSG00000204852.15	9	0.420
Astle_et_al_2016_Red_blood_cell_count	ENSG00000270604.5	39	0.000
Astle_et_al_2016_Red_blood_cell_count	ENSG00000277402.1	19	0.000
Astle_et_al_2016_Red_blood_cell_count	ENSG00000231793.5	39	0.292
Astle_et_al_2016_Red_blood_cell_count	ENSG00000174938.14	21	0.000
Astle_et_al_2016_Red_blood_cell_count	ENSG00000204314.10	20	0.000
Astle_et_al_2016_Red_blood_cell_count	ENSG00000177455.12	1	0.000
Astle_et_al_2016_Red_blood_cell_count	ENSG00000119782.13	26	0.000
Astle_et_al_2016_Red_blood_cell_count	ENSG00000134824.13	31	0.762
Astle_et_al_2016_Red_blood_cell_count	ENSG00000225171.2	49	0.000
Astle_et_al_2016_Red_blood_cell_count	ENSG00000266934.1	7	0.000
Astle_et_al_2016_Red_blood_cell_count	ENSG00000065057.7	6	0.000
Astle_et_al_2016_Red_blood_cell_count	ENSG00000248184.1	12	0.000
Astle_et_al_2016_Red_blood_cell_count	ENSG00000278922.1	24	0.648
Astle_et_al_2016_Red_blood_cell_count	ENSG00000108511.9	6	0.000
Astle_et_al_2016_Red_blood_cell_count	ENSG00000252743.1	4	0.519
Astle_et_al_2016_Red_blood_cell_count	ENSG00000167261.13	6	0.049
Astle_et_al_2016_Red_blood_cell_count	ENSG00000280417.1	17	0.000
Astle_et_al_2016_Red_blood_cell_count	ENSG00000163545.8	27	0.000
Astle_et_al_2016_Red_blood_cell_count	ENSG00000086015.20	32	0.000
Astle_et_al_2016_Red_blood_cell_count	ENSG00000132855.4	1	0.000
Astle_et_al_2016_Red_blood_cell_count	ENSG00000235204.1	2	0.000
Astle_et_al_2016_Red_blood_cell_count	ENSG00000002726.20	19	0.666
Astle_et_al_2016_Red_blood_cell_count	ENSG00000276814.1	3	0.000
Astle_et_al_2016_Red_blood_cell_count	ENSG00000080815.18	27	0.000
Astle_et_al_2016_Red_blood_cell_count	ENSG00000118515.11	7	0.000
Astle_et_al_2016_Red_blood_cell_count	ENSG00000275389.1	13	0.000
Astle_et_al_2016_Red_blood_cell_count	ENSG00000251529.1	1	0.000
Astle_et_al_2016_Red_blood_cell_count	ENSG00000116586.11	3	0.734
Astle_et_al_2016_Red_blood_cell_count	ENSG00000143157.11	18	0.000
Astle_et_al_2016_Red_blood_cell_count	ENSG00000224702.1	1	0.000
Astle_et_al_2016_Red_blood_cell_count	ENSG00000137076.20	9	0.729
Astle_et_al_2016_Red_blood_cell_count	ENSG00000148291.9	12	0.000
Astle_et_al_2016_Red_blood_cell_count	ENSG00000133884.9	31	0.000
Astle_et_al_2016_Red_blood_cell_count	ENSG00000242852.6	38	0.000
Astle_et_al_2016_Red_blood_cell_count	ENSG00000142676.12	8	0.000
Astle_et_al_2016_Red_blood_cell_count	ENSG00000095066.11	16	0.833
Astle_et_al_2016_Red_blood_cell_count	ENSG00000138002.14	11	0.000
Astle_et_al_2016_Red_blood_cell_count	ENSG00000143801.16	32	0.170
Astle_et_al_2016_Red_blood_cell_count	ENSG00000145715.14	9	0.217
Astle_et_al_2016_Red_blood_cell_count	ENSG00000234769.7	7	0.000
Astle_et_al_2016_Red_blood_cell_count	ENSG00000260114.2	15	0.000
Astle_et_al_2016_Red_blood_cell_count	ENSG00000145723.16	32	0.000
Astle_et_al_2016_Red_blood_cell_count	ENSG00000132793.11	28	0.280
Astle_et_al_2016_Red_blood_cell_count	ENSG00000198384.8	9	0.000
Astle_et_al_2016_Red_blood_cell_count	ENSG00000269940.1	33	0.000
Astle_et_al_2016_Red_blood_cell_count	ENSG00000136492.8	26	0.000
Astle_et_al_2016_Red_blood_cell_count	ENSG00000169598.15	39	0.218
Astle_et_al_2016_Red_blood_cell_count	ENSG00000243926.1	42	0.000
Astle_et_al_2016_Red_blood_cell_count	ENSG00000224746.1	6	0.000
Astle_et_al_2016_Red_blood_cell_count	ENSG00000156873.15	6	0.434
Astle_et_al_2016_Red_blood_cell_count	ENSG00000198794.11	32	0.000
Astle_et_al_2016_Red_blood_cell_count	ENSG00000259118.5	5	0.000
Astle_et_al_2016_Red_blood_cell_count	ENSG00000105968.18	20	0.821
Astle_et_al_2016_Red_blood_cell_count	ENSG00000266876.1	5	0.000
Astle_et_al_2016_Red_blood_cell_count	ENSG00000162006.9	14	0.800
Astle_et_al_2016_Red_blood_cell_count	ENSG00000260593.1	4	0.000
Astle_et_al_2016_Red_blood_cell_count	ENSG00000242600.8	47	0.000
Astle_et_al_2016_Red_blood_cell_count	ENSG00000129993.14	11	0.565
Astle_et_al_2016_Red_blood_cell_count	ENSG00000189423.11	43	0.000
Astle_et_al_2016_Red_blood_cell_count	ENSG00000271579.1	24	0.000
Astle_et_al_2016_Red_blood_cell_count	ENSG00000116833.13	4	0.000
Astle_et_al_2016_Red_blood_cell_count	ENSG00000229425.2	3	0.000
Astle_et_al_2016_Red_blood_cell_count	ENSG00000249231.7	3	0.000
Astle_et_al_2016_Red_blood_cell_count	ENSG00000142961.14	27	0.000
Astle_et_al_2016_Red_blood_cell_count	ENSG00000274973.1	10	0.000
Astle_et_al_2016_Red_blood_cell_count	ENSG00000253817.1	5	0.000
Astle_et_al_2016_Red_blood_cell_count	ENSG00000140395.8	20	0.000
Astle_et_al_2016_Red_blood_cell_count	ENSG00000132437.17	10	0.369
Astle_et_al_2016_Red_blood_cell_count	ENSG00000135517.6	3	0.000
Astle_et_al_2016_Red_blood_cell_count	ENSG00000165416.14	15	0.147
Astle_et_al_2016_Red_blood_cell_count	ENSG00000228750.6	2	0.000
Astle_et_al_2016_Red_blood_cell_count	ENSG00000168061.14	28	0.492
Astle_et_al_2016_Red_blood_cell_count	ENSG00000101246.19	28	0.000
Astle_et_al_2016_Red_blood_cell_count	ENSG00000110025.12	33	0.497
Astle_et_al_2016_Red_blood_cell_count	ENSG00000035141.7	37	0.538
Astle_et_al_2016_Red_blood_cell_count	ENSG00000244124.1	15	0.000
Astle_et_al_2016_Red_blood_cell_count	ENSG00000281706.2	7	0.000
Astle_et_al_2016_Red_blood_cell_count	ENSG00000204301.6	23	0.671
Astle_et_al_2016_Red_blood_cell_count	ENSG00000120688.8	33	0.000
Astle_et_al_2016_Red_blood_cell_count	ENSG00000223754.1	11	0.000
Astle_et_al_2016_Red_blood_cell_count	ENSG00000081189.15	6	0.000
Astle_et_al_2016_Red_blood_cell_count	ENSG00000158825.5	39	0.575
Astle_et_al_2016_Red_blood_cell_count	ENSG00000267204.1	1	0.000
Astle_et_al_2016_Red_blood_cell_count	ENSG00000225344.1	1	0.000
Astle_et_al_2016_Red_blood_cell_count	ENSG00000167658.15	22	0.363
Astle_et_al_2016_Red_blood_cell_count	ENSG00000233360.4	32	0.192
Astle_et_al_2016_Red_blood_cell_count	ENSG00000234127.8	34	0.598
Astle_et_al_2016_Red_blood_cell_count	ENSG00000279428.1	6	0.796
Astle_et_al_2016_Red_blood_cell_count	ENSG00000142494.13	25	0.557
Astle_et_al_2016_Red_blood_cell_count	ENSG00000261105.5	36	0.669
Astle_et_al_2016_Red_blood_cell_count	ENSG00000160606.10	19	0.595
Astle_et_al_2016_Red_blood_cell_count	ENSG00000273009.1	12	0.655
Astle_et_al_2016_Red_blood_cell_count	ENSG00000239521.7	23	0.650
Astle_et_al_2016_Red_blood_cell_count	ENSG00000269482.1	19	0.799
Astle_et_al_2016_Red_blood_cell_count	ENSG00000152133.14	23	0.424
Astle_et_al_2016_Red_blood_cell_count	ENSG00000271573.1	2	0.000
Astle_et_al_2016_Red_blood_cell_count	ENSG00000268218.1	15	0.000
Astle_et_al_2016_Red_blood_cell_count	ENSG00000197579.7	13	0.073
Astle_et_al_2016_Red_blood_cell_count	ENSG00000189050.15	27	0.000
Astle_et_al_2016_Red_blood_cell_count	ENSG00000229133.1	1	0.000
Astle_et_al_2016_Red_blood_cell_count	ENSG00000136068.14	24	0.000
Astle_et_al_2016_Red_blood_cell_count	ENSG00000184730.10	12	0.400
Astle_et_al_2016_Red_blood_cell_count	ENSG00000237765.6	35	0.000
Astle_et_al_2016_Red_blood_cell_count	ENSG00000258851.1	24	0.448
Astle_et_al_2016_Red_blood_cell_count	ENSG00000182742.5	9	0.188
Astle_et_al_2016_Red_blood_cell_count	ENSG00000173588.14	23	0.129
Astle_et_al_2016_Red_blood_cell_count	ENSG00000155070.8	4	0.000
Astle_et_al_2016_Red_blood_cell_count	ENSG00000122376.11	42	0.000
Astle_et_al_2016_Red_blood_cell_count	ENSG00000089639.10	23	0.291
Astle_et_al_2016_Red_blood_cell_count	ENSG00000260037.5	13	0.000
Astle_et_al_2016_Red_blood_cell_count	ENSG00000179262.9	4	0.763
Astle_et_al_2016_Red_blood_cell_count	ENSG00000145284.11	23	0.000
Astle_et_al_2016_Red_blood_cell_count	ENSG00000266918.1	31	0.874
Astle_et_al_2016_Red_blood_cell_count	ENSG00000106330.11	11	0.734
Astle_et_al_2016_Red_blood_cell_count	ENSG00000170734.11	10	0.000
Astle_et_al_2016_Red_blood_cell_count	ENSG00000070610.14	23	0.829
Astle_et_al_2016_Red_blood_cell_count	ENSG00000280233.1	2	0.000
Astle_et_al_2016_Red_blood_cell_count	ENSG00000178761.14	15	0.734
Astle_et_al_2016_Red_blood_cell_count	ENSG00000204315.3	16	0.098
Astle_et_al_2016_Red_blood_cell_count	ENSG00000189007.15	44	0.000
Astle_et_al_2016_Red_blood_cell_count	ENSG00000139998.14	27	0.318
Astle_et_al_2016_Red_blood_cell_count	ENSG00000232080.5	2	0.113
Astle_et_al_2016_Red_blood_cell_count	ENSG00000276136.1	13	0.191
Astle_et_al_2016_Red_blood_cell_count	ENSG00000167815.11	20	0.583
Astle_et_al_2016_Red_blood_cell_count	ENSG00000236278.2	2	0.000
Astle_et_al_2016_Red_blood_cell_count	ENSG00000137804.12	33	0.000
Astle_et_al_2016_Red_blood_cell_count	ENSG00000230499.1	2	0.000
Astle_et_al_2016_Red_blood_cell_count	ENSG00000234203.1	5	0.391
Astle_et_al_2016_Red_blood_cell_count	ENSG00000206503.12	29	0.538
Astle_et_al_2016_Red_blood_cell_count	ENSG00000173917.10	40	0.000
Astle_et_al_2016_Red_blood_cell_count	ENSG00000204531.17	28	0.708
Astle_et_al_2016_Red_blood_cell_count	ENSG00000158406.4	8	0.742
Astle_et_al_2016_Red_blood_cell_count	ENSG00000129951.18	6	0.262
Astle_et_al_2016_Red_blood_cell_count	ENSG00000172232.9	8	0.513
Astle_et_al_2016_Red_blood_cell_count	ENSG00000237775.1	1	0.000
Astle_et_al_2016_Red_blood_cell_count	ENSG00000159917.15	33	0.000
Astle_et_al_2016_Red_blood_cell_count	ENSG00000103769.9	5	0.000
Astle_et_al_2016_Red_blood_cell_count	ENSG00000257542.4	28	0.000
Astle_et_al_2016_Red_blood_cell_count	ENSG00000275228.1	17	0.000
Astle_et_al_2016_Red_blood_cell_count	ENSG00000110427.14	18	0.146
Astle_et_al_2016_Red_blood_cell_count	ENSG00000258256.1	10	0.000
Astle_et_al_2016_Red_blood_cell_count	ENSG00000204542.2	4	0.000
Astle_et_al_2016_Red_blood_cell_count	ENSG00000084764.10	23	0.000
Astle_et_al_2016_Red_blood_cell_count	ENSG00000175040.5	20	0.000
Astle_et_al_2016_Red_blood_cell_count	ENSG00000228444.2	27	0.000
Astle_et_al_2016_Red_blood_cell_count	ENSG00000231434.1	1	0.000
Astle_et_al_2016_Red_blood_cell_count	ENSG00000274937.1	2	0.000
Astle_et_al_2016_Red_blood_cell_count	ENSG00000213186.7	21	0.000
Astle_et_al_2016_Red_blood_cell_count	ENSG00000167283.7	3	0.000
Astle_et_al_2016_Red_blood_cell_count	ENSG00000170777.10	1	0.000
Astle_et_al_2016_Red_blood_cell_count	ENSG00000178952.10	35	0.822
Astle_et_al_2016_Red_blood_cell_count	ENSG00000279685.2	13	0.065
Astle_et_al_2016_Red_blood_cell_count	ENSG00000233695.2	17	0.826
Astle_et_al_2016_Red_blood_cell_count	ENSG00000115825.9	40	0.000
Astle_et_al_2016_Red_blood_cell_count	ENSG00000236352.1	4	0.844
Astle_et_al_2016_Red_blood_cell_count	ENSG00000162545.5	19	0.726
Astle_et_al_2016_Red_blood_cell_count	ENSG00000146574.15	40	0.000
Astle_et_al_2016_Red_blood_cell_count	ENSG00000264885.1	23	0.000
Astle_et_al_2016_Red_blood_cell_count	ENSG00000118058.20	2	0.859
Astle_et_al_2016_Red_blood_cell_count	ENSG00000262140.1	2	0.000
Astle_et_al_2016_Red_blood_cell_count	ENSG00000226871.1	8	0.000
Astle_et_al_2016_Red_blood_cell_count	ENSG00000214076.3	24	0.000
Astle_et_al_2016_Red_blood_cell_count	ENSG00000116918.13	3	0.000
Astle_et_al_2016_Red_blood_cell_count	ENSG00000181444.12	29	0.079
Astle_et_al_2016_Red_blood_cell_count	ENSG00000261526.2	8	0.692
Astle_et_al_2016_Red_blood_cell_count	ENSG00000148300.11	22	0.097
Astle_et_al_2016_Red_blood_cell_count	ENSG00000182950.2	2	0.627
Astle_et_al_2016_Red_blood_cell_count	ENSG00000273342.1	8	0.000
Astle_et_al_2016_Red_blood_cell_count	ENSG00000241370.5	22	0.636
Astle_et_al_2016_Red_blood_cell_count	ENSG00000213676.10	41	0.000
Astle_et_al_2016_Red_blood_cell_count	ENSG00000166170.9	30	0.574
Astle_et_al_2016_Red_blood_cell_count	ENSG00000125755.18	39	0.203
Astle_et_al_2016_Red_blood_cell_count	ENSG00000100258.17	17	0.695
Astle_et_al_2016_Red_blood_cell_count	ENSG00000269997.1	4	0.000
Astle_et_al_2016_Red_blood_cell_count	ENSG00000268836.1	46	0.000
Astle_et_al_2016_Red_blood_cell_count	ENSG00000124641.15	39	0.241
Astle_et_al_2016_Red_blood_cell_count	ENSG00000257391.1	2	0.000
Astle_et_al_2016_Red_blood_cell_count	ENSG00000262879.5	49	0.000
Astle_et_al_2016_Red_blood_cell_count	ENSG00000100219.16	25	0.000
Astle_et_al_2016_Red_blood_cell_count	ENSG00000204652.6	3	0.000
Astle_et_al_2016_Red_blood_cell_count	ENSG00000259416.2	40	0.000
Astle_et_al_2016_Red_blood_cell_count	ENSG00000169221.13	4	0.185
Astle_et_al_2016_Red_blood_cell_count	ENSG00000141068.13	17	0.286
Astle_et_al_2016_Red_blood_cell_count	ENSG00000250848.1	29	0.000
Astle_et_al_2016_Red_blood_cell_count	ENSG00000233614.6	1	0.000
Astle_et_al_2016_Red_blood_cell_count	ENSG00000184357.4	2	0.749
Astle_et_al_2016_Red_blood_cell_count	ENSG00000123505.15	5	0.000
Astle_et_al_2016_Red_blood_cell_count	ENSG00000168676.10	9	0.000
Astle_et_al_2016_Red_blood_cell_count	ENSG00000171962.17	31	0.000
Astle_et_al_2016_Red_blood_cell_count	ENSG00000221990.4	47	0.000
Astle_et_al_2016_Red_blood_cell_count	ENSG00000132518.6	12	0.000
Astle_et_al_2016_Red_blood_cell_count	ENSG00000268938.2	1	0.000
Astle_et_al_2016_Red_blood_cell_count	ENSG00000204386.10	6	0.000
Astle_et_al_2016_Red_blood_cell_count	ENSG00000258983.2	42	0.000
Astle_et_al_2016_Red_blood_cell_count	ENSG00000242574.8	18	0.000
Astle_et_al_2016_Red_blood_cell_count	ENSG00000109846.7	10	0.000
Astle_et_al_2016_Red_blood_cell_count	ENSG00000265973.1	2	0.000
Astle_et_al_2016_Red_blood_cell_count	ENSG00000183530.13	8	0.555
Astle_et_al_2016_Red_blood_cell_count	ENSG00000258789.1	36	0.000
Astle_et_al_2016_Red_blood_cell_count	ENSG00000254632.1	11	0.335
Astle_et_al_2016_Red_blood_cell_count	ENSG00000196126.11	31	0.445
Astle_et_al_2016_Red_blood_cell_count	ENSG00000170608.2	4	0.714
Astle_et_al_2016_Red_blood_cell_count	ENSG00000009790.14	20	0.000
Astle_et_al_2016_Red_blood_cell_count	ENSG00000067225.17	9	0.000
Astle_et_al_2016_Red_blood_cell_count	ENSG00000177427.12	22	0.032
Astle_et_al_2016_Red_blood_cell_count	ENSG00000197457.9	29	0.733
Astle_et_al_2016_Red_blood_cell_count	ENSG00000163684.11	38	0.282
Astle_et_al_2016_Red_blood_cell_count	ENSG00000269958.1	45	0.000
Astle_et_al_2016_Red_blood_cell_count	ENSG00000120075.5	8	0.190
Astle_et_al_2016_Red_blood_cell_count	ENSG00000267395.5	20	0.000
Astle_et_al_2016_Red_blood_cell_count	ENSG00000197150.12	40	0.000
Astle_et_al_2016_Red_blood_cell_count	ENSG00000246877.1	24	0.000
Astle_et_al_2016_Red_blood_cell_count	ENSG00000116954.7	7	0.328
Astle_et_al_2016_Red_blood_cell_count	ENSG00000173511.9	15	0.335
Astle_et_al_2016_Red_blood_cell_count	ENSG00000237222.3	1	0.000
Astle_et_al_2016_Red_blood_cell_count	ENSG00000198270.12	36	0.434
Astle_et_al_2016_Red_blood_cell_count	ENSG00000164086.9	9	0.626
Astle_et_al_2016_Red_blood_cell_count	ENSG00000186583.11	16	0.000
Astle_et_al_2016_Red_blood_cell_count	ENSG00000233376.1	1	0.000
Astle_et_al_2016_Red_blood_cell_count	ENSG00000112578.9	10	0.135
Astle_et_al_2016_Red_blood_cell_count	ENSG00000145730.20	25	0.143
Astle_et_al_2016_Red_blood_cell_count	ENSG00000278665.1	4	0.000
Astle_et_al_2016_Red_blood_cell_count	ENSG00000179058.6	12	0.000
Astle_et_al_2016_Red_blood_cell_count	ENSG00000205683.11	14	0.195
Astle_et_al_2016_Red_blood_cell_count	ENSG00000129514.5	5	0.000
Astle_et_al_2016_Red_blood_cell_count	ENSG00000129214.14	10	0.470
Astle_et_al_2016_Red_blood_cell_count	ENSG00000234494.7	3	0.756
Astle_et_al_2016_Red_blood_cell_count	ENSG00000115568.15	32	0.000
Astle_et_al_2016_Red_blood_cell_count	ENSG00000259982.1	19	0.907
Astle_et_al_2016_Red_blood_cell_count	ENSG00000079999.13	17	0.000
Astle_et_al_2016_Red_blood_cell_count	ENSG00000271581.1	10	0.745
Astle_et_al_2016_Red_blood_cell_count	ENSG00000241685.9	5	0.000
Astle_et_al_2016_Red_blood_cell_count	ENSG00000105717.13	9	0.417
Astle_et_al_2016_Red_blood_cell_count	ENSG00000131484.4	4	0.191
Astle_et_al_2016_Red_blood_cell_count	ENSG00000116260.16	23	0.746
Astle_et_al_2016_Red_blood_cell_count	ENSG00000138182.14	21	0.152
Astle_et_al_2016_Red_blood_cell_count	ENSG00000261471.1	4	0.000
Astle_et_al_2016_Red_blood_cell_count	ENSG00000112759.16	12	0.620
Astle_et_al_2016_Red_blood_cell_count	ENSG00000214093.3	1	0.000
Astle_et_al_2016_Red_blood_cell_count	ENSG00000007384.15	15	0.000
Astle_et_al_2016_Red_blood_cell_count	ENSG00000074603.18	23	0.527
Astle_et_al_2016_Red_blood_cell_count	ENSG00000174177.12	35	0.000
Astle_et_al_2016_Red_blood_cell_count	ENSG00000264070.1	41	0.926
Astle_et_al_2016_Red_blood_cell_count	ENSG00000258234.1	2	0.000
Astle_et_al_2016_Red_blood_cell_count	ENSG00000259422.1	30	0.000
Astle_et_al_2016_Red_blood_cell_count	ENSG00000077312.8	13	0.000
Astle_et_al_2016_Red_blood_cell_count	ENSG00000163964.14	39	0.000
Astle_et_al_2016_Red_blood_cell_count	ENSG00000168591.15	4	0.000
Astle_et_al_2016_Red_blood_cell_count	ENSG00000141401.11	25	0.661
Astle_et_al_2016_Red_blood_cell_count	ENSG00000101162.3	2	0.000
Astle_et_al_2016_Red_blood_cell_count	ENSG00000137312.14	44	0.000
Astle_et_al_2016_Red_blood_cell_count	ENSG00000272468.1	2	0.380
Astle_et_al_2016_Red_blood_cell_count	ENSG00000139625.12	4	0.632
Astle_et_al_2016_Red_blood_cell_count	ENSG00000203760.8	14	0.000
Astle_et_al_2016_Red_blood_cell_count	ENSG00000242675.1	1	0.000
Astle_et_al_2016_Red_blood_cell_count	ENSG00000185056.9	12	0.000
Astle_et_al_2016_Red_blood_cell_count	ENSG00000101544.8	12	0.000
Astle_et_al_2016_Red_blood_cell_count	ENSG00000280287.1	18	0.000
Astle_et_al_2016_Red_blood_cell_count	ENSG00000253111.1	2	0.000
Astle_et_al_2016_Red_blood_cell_count	ENSG00000175390.13	41	0.000
Astle_et_al_2016_Red_blood_cell_count	ENSG00000160688.18	3	0.835
Astle_et_al_2016_Red_blood_cell_count	ENSG00000219392.1	47	0.000
Astle_et_al_2016_Red_blood_cell_count	ENSG00000232173.2	2	0.350
Astle_et_al_2016_Red_blood_cell_count	ENSG00000249140.1	1	0.000
Astle_et_al_2016_Red_blood_cell_count	ENSG00000039068.18	18	0.384
Astle_et_al_2016_Red_blood_cell_count	ENSG00000035687.9	28	0.000
Astle_et_al_2016_Red_blood_cell_count	ENSG00000213409.4	1	0.000
Astle_et_al_2016_Red_blood_cell_count	ENSG00000123737.12	16	0.750
Astle_et_al_2016_Red_blood_cell_count	ENSG00000092621.11	12	0.442
Astle_et_al_2016_Red_blood_cell_count	ENSG00000159592.10	8	0.000
Astle_et_al_2016_Red_blood_cell_count	ENSG00000270095.1	2	0.000
Astle_et_al_2016_Red_blood_cell_count	ENSG00000188690.12	42	0.000
Astle_et_al_2016_Red_blood_cell_count	ENSG00000173273.15	11	0.000
Astle_et_al_2016_Red_blood_cell_count	ENSG00000167874.6	4	0.000
Astle_et_al_2016_Red_blood_cell_count	ENSG00000151287.16	9	0.000
Astle_et_al_2016_Red_blood_cell_count	ENSG00000182704.7	33	0.000
Astle_et_al_2016_Red_blood_cell_count	ENSG00000279255.1	2	0.000
Astle_et_al_2016_Red_blood_cell_count	ENSG00000127423.10	12	0.056
Astle_et_al_2016_Red_blood_cell_count	ENSG00000149311.18	20	0.000
Astle_et_al_2016_Red_blood_cell_count	ENSG00000174080.10	42	0.317
Astle_et_al_2016_Red_blood_cell_count	ENSG00000272428.1	1	0.000
Astle_et_al_2016_Red_blood_cell_count	ENSG00000114904.12	39	0.000
Astle_et_al_2016_Red_blood_cell_count	ENSG00000135763.9	7	0.000
Astle_et_al_2016_Red_blood_cell_count	ENSG00000197272.2	11	0.000
Astle_et_al_2016_Red_blood_cell_count	ENSG00000101311.15	23	0.000
Astle_et_al_2016_Red_blood_cell_count	ENSG00000230731.2	6	0.000
Astle_et_al_2016_Red_blood_cell_count	ENSG00000089916.17	35	0.000
Astle_et_al_2016_Red_blood_cell_count	ENSG00000237541.3	15	0.000
Astle_et_al_2016_Red_blood_cell_count	ENSG00000254554.1	23	0.515
Astle_et_al_2016_Red_blood_cell_count	ENSG00000184828.9	9	0.000
Astle_et_al_2016_Red_blood_cell_count	ENSG00000148384.12	47	0.000
Astle_et_al_2016_Red_blood_cell_count	ENSG00000140497.16	19	0.661
Astle_et_al_2016_Red_blood_cell_count	ENSG00000101347.8	7	0.511
Astle_et_al_2016_Red_blood_cell_count	ENSG00000049130.14	9	0.000
Astle_et_al_2016_Red_blood_cell_count	ENSG00000277459.1	27	0.000
Astle_et_al_2016_Red_blood_cell_count	ENSG00000063438.16	24	0.000
Astle_et_al_2016_Red_blood_cell_count	ENSG00000099953.9	10	0.000
Astle_et_al_2016_Red_blood_cell_count	ENSG00000242628.5	13	0.078
Astle_et_al_2016_Red_blood_cell_count	ENSG00000198556.13	2	0.179
Astle_et_al_2016_Red_blood_cell_count	ENSG00000128849.10	17	0.281
Astle_et_al_2016_Red_blood_cell_count	ENSG00000196923.13	18	0.170
Astle_et_al_2016_Red_blood_cell_count	ENSG00000231208.4	1	0.000
Astle_et_al_2016_Red_blood_cell_count	ENSG00000105198.10	2	0.000
Astle_et_al_2016_Red_blood_cell_count	ENSG00000244691.1	5	0.000
Astle_et_al_2016_Red_blood_cell_count	ENSG00000135862.5	27	0.459
Astle_et_al_2016_Red_blood_cell_count	ENSG00000167671.11	39	0.821
Astle_et_al_2016_Red_blood_cell_count	ENSG00000182173.12	32	0.000
Astle_et_al_2016_Red_blood_cell_count	ENSG00000159433.11	10	0.000
Astle_et_al_2016_Red_blood_cell_count	ENSG00000270084.1	15	0.000
Astle_et_al_2016_Red_blood_cell_count	ENSG00000138741.10	9	0.000
Astle_et_al_2016_Red_blood_cell_count	ENSG00000197670.6	19	0.175
Astle_et_al_2016_Red_blood_cell_count	ENSG00000278972.1	5	0.797
Astle_et_al_2016_Red_blood_cell_count	ENSG00000101224.17	33	0.223
Astle_et_al_2016_Red_blood_cell_count	ENSG00000188566.13	29	0.790
Astle_et_al_2016_Red_blood_cell_count	ENSG00000257210.1	7	0.000
Astle_et_al_2016_Red_blood_cell_count	ENSG00000213347.10	32	0.000
Astle_et_al_2016_Red_blood_cell_count	ENSG00000136732.14	19	0.426
Astle_et_al_2016_Red_blood_cell_count	ENSG00000267337.1	2	0.508
Astle_et_al_2016_Red_blood_cell_count	ENSG00000233547.1	5	0.000
Astle_et_al_2016_Red_blood_cell_count	ENSG00000177303.9	26	0.362
Astle_et_al_2016_Red_blood_cell_count	ENSG00000174744.13	23	0.000
Astle_et_al_2016_Red_blood_cell_count	ENSG00000204393.7	1	0.000
Astle_et_al_2016_Red_blood_cell_count	ENSG00000124593.15	26	0.512
Astle_et_al_2016_Red_blood_cell_count	ENSG00000161980.5	37	0.264
Astle_et_al_2016_Red_blood_cell_count	ENSG00000047932.13	28	0.092
Astle_et_al_2016_Red_blood_cell_count	ENSG00000166444.18	14	0.055
Astle_et_al_2016_Red_blood_cell_count	ENSG00000274750.2	46	0.000
Astle_et_al_2016_Red_blood_cell_count	ENSG00000173706.12	6	0.388
Astle_et_al_2016_Red_blood_cell_count	ENSG00000141127.14	48	0.000
Astle_et_al_2016_Red_blood_cell_count	ENSG00000163935.13	31	0.000
Astle_et_al_2016_Red_blood_cell_count	ENSG00000232284.7	9	0.000
Astle_et_al_2016_Red_blood_cell_count	ENSG00000145850.8	13	0.000
Astle_et_al_2016_Red_blood_cell_count	ENSG00000055917.15	5	0.000
Astle_et_al_2016_Red_blood_cell_count	ENSG00000166743.9	37	0.000
Astle_et_al_2016_Red_blood_cell_count	ENSG00000253426.5	2	0.000
Astle_et_al_2016_Red_blood_cell_count	ENSG00000149735.6	6	0.440
Astle_et_al_2016_Red_blood_cell_count	ENSG00000169896.16	7	0.732
Astle_et_al_2016_Red_blood_cell_count	ENSG00000126934.13	24	0.655
Astle_et_al_2016_Red_blood_cell_count	ENSG00000272940.1	10	0.365
Astle_et_al_2016_Red_blood_cell_count	ENSG00000183508.4	11	0.134
Astle_et_al_2016_Red_blood_cell_count	ENSG00000175634.14	33	0.313
Astle_et_al_2016_Red_blood_cell_count	ENSG00000239557.1	14	0.709
Astle_et_al_2016_Red_blood_cell_count	ENSG00000166272.16	24	0.000
Astle_et_al_2016_Red_blood_cell_count	ENSG00000132963.7	3	0.000
Astle_et_al_2016_Red_blood_cell_count	ENSG00000185800.11	30	0.282
Astle_et_al_2016_Red_blood_cell_count	ENSG00000236263.1	6	0.000
Astle_et_al_2016_Red_blood_cell_count	ENSG00000155506.16	14	0.456
Astle_et_al_2016_Red_blood_cell_count	ENSG00000204789.4	28	0.000
Astle_et_al_2016_Red_blood_cell_count	ENSG00000179008.8	13	0.000
Astle_et_al_2016_Red_blood_cell_count	ENSG00000267207.1	1	0.000
Astle_et_al_2016_Red_blood_cell_count	ENSG00000131183.10	4	0.000
Astle_et_al_2016_Red_blood_cell_count	ENSG00000120210.6	1	0.000
Astle_et_al_2016_Red_blood_cell_count	ENSG00000177272.8	5	0.409
Astle_et_al_2016_Red_blood_cell_count	ENSG00000162413.16	5	0.295
Astle_et_al_2016_Red_blood_cell_count	ENSG00000243789.10	46	0.000
Astle_et_al_2016_Red_blood_cell_count	ENSG00000111602.11	10	0.000
Astle_et_al_2016_Red_blood_cell_count	ENSG00000206177.6	1	0.000
Astle_et_al_2016_Red_blood_cell_count	ENSG00000179148.9	5	0.772
Astle_et_al_2016_Red_blood_cell_count	ENSG00000188038.7	11	0.283
Astle_et_al_2016_Red_blood_cell_count	ENSG00000204681.10	21	0.000
Astle_et_al_2016_Red_blood_cell_count	ENSG00000144381.16	3	0.000
Astle_et_al_2016_Red_blood_cell_count	ENSG00000259087.5	6	0.000
Astle_et_al_2016_Red_blood_cell_count	ENSG00000255042.3	5	0.165
Astle_et_al_2016_Red_blood_cell_count	ENSG00000197312.11	24	0.000
Astle_et_al_2016_Red_blood_cell_count	ENSG00000204613.10	9	0.000
Astle_et_al_2016_Red_blood_cell_count	ENSG00000261613.2	49	0.000
Astle_et_al_2016_Red_blood_cell_count	ENSG00000117448.13	14	0.355
Astle_et_al_2016_Red_blood_cell_count	ENSG00000198128.3	6	0.000
Astle_et_al_2016_Red_blood_cell_count	ENSG00000279286.2	12	0.000
Astle_et_al_2016_Red_blood_cell_count	ENSG00000243753.5	18	0.000
Astle_et_al_2016_Red_blood_cell_count	ENSG00000130487.5	8	0.703
Astle_et_al_2016_Red_blood_cell_count	ENSG00000214401.4	11	0.790
Astle_et_al_2016_Red_blood_cell_count	ENSG00000228166.1	2	0.000
Astle_et_al_2016_Red_blood_cell_count	ENSG00000107796.13	4	0.000
Astle_et_al_2016_Red_blood_cell_count	ENSG00000218631.1	29	0.000
Astle_et_al_2016_Red_blood_cell_count	ENSG00000154898.15	38	0.000
Astle_et_al_2016_Red_blood_cell_count	ENSG00000119636.15	31	0.000
Astle_et_al_2016_Red_blood_cell_count	ENSG00000253330.1	17	0.000
Astle_et_al_2016_Red_blood_cell_count	ENSG00000164663.14	22	0.677
Astle_et_al_2016_Red_blood_cell_count	ENSG00000224043.7	19	0.000
Astle_et_al_2016_Red_blood_cell_count	ENSG00000170264.12	23	0.000
Astle_et_al_2016_Red_blood_cell_count	ENSG00000146830.9	35	0.198
Astle_et_al_2016_Red_blood_cell_count	ENSG00000267244.5	35	0.361
Astle_et_al_2016_Red_blood_cell_count	ENSG00000148842.17	12	0.000
Astle_et_al_2016_Red_blood_cell_count	ENSG00000100034.13	33	0.317
Astle_et_al_2016_Red_blood_cell_count	ENSG00000277112.3	16	0.162
Astle_et_al_2016_Red_blood_cell_count	ENSG00000244471.5	1	0.000
Astle_et_al_2016_Red_blood_cell_count	ENSG00000008196.12	10	0.000
Astle_et_al_2016_Red_blood_cell_count	ENSG00000127585.11	6	0.564
Astle_et_al_2016_Red_blood_cell_count	ENSG00000105695.14	29	0.467
Astle_et_al_2016_Red_blood_cell_count	ENSG00000236567.2	5	0.000
Astle_et_al_2016_Red_blood_cell_count	ENSG00000102890.14	29	0.730
Astle_et_al_2016_Red_blood_cell_count	ENSG00000114302.15	13	0.000
Astle_et_al_2016_Red_blood_cell_count	ENSG00000282870.1	28	0.408
Astle_et_al_2016_Red_blood_cell_count	ENSG00000168301.12	7	0.000
Astle_et_al_2016_Red_blood_cell_count	ENSG00000198945.7	41	0.465
Astle_et_al_2016_Red_blood_cell_count	ENSG00000111271.14	7	0.144
Astle_et_al_2016_Red_blood_cell_count	ENSG00000261575.2	44	0.000
Astle_et_al_2016_Red_blood_cell_count	ENSG00000152804.10	13	0.000
Astle_et_al_2016_Red_blood_cell_count	ENSG00000157890.17	7	0.000
Astle_et_al_2016_Red_blood_cell_count	ENSG00000270048.1	5	0.000
Astle_et_al_2016_Red_blood_cell_count	ENSG00000204475.9	9	0.604
Astle_et_al_2016_Red_blood_cell_count	ENSG00000225663.7	14	0.000
Astle_et_al_2016_Red_blood_cell_count	ENSG00000204539.3	1	0.000
Astle_et_al_2016_Red_blood_cell_count	ENSG00000232456.1	25	0.000
Astle_et_al_2016_Red_blood_cell_count	ENSG00000179284.5	14	0.347
Astle_et_al_2016_Red_blood_cell_count	ENSG00000171150.7	19	0.455
Astle_et_al_2016_Red_blood_cell_count	ENSG00000204338.8	30	0.576
Astle_et_al_2016_Red_blood_cell_count	ENSG00000224470.7	8	0.000
Astle_et_al_2016_Red_blood_cell_count	ENSG00000085999.11	17	0.000
Astle_et_al_2016_Red_blood_cell_count	ENSG00000274758.1	12	0.632
Astle_et_al_2016_Red_blood_cell_count	ENSG00000221968.8	9	0.753
Astle_et_al_2016_Red_blood_cell_count	ENSG00000251323.2	14	0.000
Astle_et_al_2016_Red_blood_cell_count	ENSG00000254017.1	21	0.000
Astle_et_al_2016_Red_blood_cell_count	ENSG00000197376.2	9	0.273
Astle_et_al_2016_Red_blood_cell_count	ENSG00000081237.18	5	0.000
Astle_et_al_2016_Red_blood_cell_count	ENSG00000106868.16	37	0.000
Astle_et_al_2016_Red_blood_cell_count	ENSG00000089012.14	7	0.000
Astle_et_al_2016_Red_blood_cell_count	ENSG00000173338.12	30	0.000
Astle_et_al_2016_Red_blood_cell_count	ENSG00000164885.12	2	0.000
Astle_et_al_2016_Red_blood_cell_count	ENSG00000142534.6	44	0.000
Astle_et_al_2016_Red_blood_cell_count	ENSG00000183336.8	44	0.718
Astle_et_al_2016_Red_blood_cell_count	ENSG00000231074.8	26	0.058
Astle_et_al_2016_Red_blood_cell_count	ENSG00000262539.1	26	0.819
Astle_et_al_2016_Red_blood_cell_count	ENSG00000223534.1	24	0.357
Astle_et_al_2016_Red_blood_cell_count	ENSG00000196260.4	18	0.619
Astle_et_al_2016_Red_blood_cell_count	ENSG00000198547.8	31	0.053
Astle_et_al_2016_Red_blood_cell_count	ENSG00000225063.1	1	0.000
Astle_et_al_2016_Red_blood_cell_count	ENSG00000176956.12	23	0.504
Astle_et_al_2016_Red_blood_cell_count	ENSG00000089022.13	23	0.696
Astle_et_al_2016_Red_blood_cell_count	ENSG00000259840.1	3	0.000
Astle_et_al_2016_Red_blood_cell_count	ENSG00000011021.21	34	0.265
Astle_et_al_2016_Red_blood_cell_count	ENSG00000118564.14	23	0.113
Astle_et_al_2016_Red_blood_cell_count	ENSG00000166046.10	21	0.000
Astle_et_al_2016_Red_blood_cell_count	ENSG00000107175.11	10	0.000
Astle_et_al_2016_Red_blood_cell_count	ENSG00000131044.16	18	0.644
Astle_et_al_2016_Red_blood_cell_count	ENSG00000269514.1	26	0.000
Astle_et_al_2016_Red_blood_cell_count	ENSG00000274124.1	4	0.000
Astle_et_al_2016_Red_blood_cell_count	ENSG00000244349.1	2	0.670
Astle_et_al_2016_Red_blood_cell_count	ENSG00000233184.6	21	0.000
Astle_et_al_2016_Red_blood_cell_count	ENSG00000111786.8	7	0.000
Astle_et_al_2016_Red_blood_cell_count	ENSG00000275263.1	12	0.000
Astle_et_al_2016_Red_blood_cell_count	ENSG00000216754.2	1	0.000
Astle_et_al_2016_Red_blood_cell_count	ENSG00000169032.9	25	0.000
Astle_et_al_2016_Red_blood_cell_count	ENSG00000146374.13	8	0.080
Astle_et_al_2016_Red_blood_cell_count	ENSG00000132589.15	7	0.743
Astle_et_al_2016_Red_blood_cell_count	ENSG00000272551.1	10	0.454
Astle_et_al_2016_Red_blood_cell_count	ENSG00000205018.2	4	0.000
Astle_et_al_2016_Red_blood_cell_count	ENSG00000204252.13	23	0.000
Astle_et_al_2016_Red_blood_cell_count	ENSG00000185829.17	14	0.939
Astle_et_al_2016_Red_blood_cell_count	ENSG00000159593.14	20	0.000
Astle_et_al_2016_Red_blood_cell_count	ENSG00000013503.9	11	0.711
Astle_et_al_2016_Red_blood_cell_count	ENSG00000213199.7	25	0.000
Astle_et_al_2016_Red_blood_cell_count	ENSG00000182183.14	12	0.000
Astle_et_al_2016_Red_blood_cell_count	ENSG00000082516.8	12	0.000
Astle_et_al_2016_Red_blood_cell_count	ENSG00000179918.18	4	0.000
Astle_et_al_2016_Red_blood_cell_count	ENSG00000172458.4	13	0.000
Astle_et_al_2016_Red_blood_cell_count	ENSG00000167978.16	8	0.000
Astle_et_al_2016_Red_blood_cell_count	ENSG00000258524.1	9	0.001
Astle_et_al_2016_Red_blood_cell_count	ENSG00000257017.8	24	0.000
Astle_et_al_2016_Red_blood_cell_count	ENSG00000174483.19	21	0.000
Astle_et_al_2016_Red_blood_cell_count	ENSG00000279649.1	13	0.000
Astle_et_al_2016_Red_blood_cell_count	ENSG00000126603.8	5	0.000
Astle_et_al_2016_Red_blood_cell_count	ENSG00000102967.11	30	0.429
Astle_et_al_2016_Red_blood_cell_count	ENSG00000198162.12	31	0.202
Astle_et_al_2016_Red_blood_cell_count	ENSG00000245848.2	9	0.000
Astle_et_al_2016_Red_blood_cell_count	ENSG00000104738.16	38	0.212
Astle_et_al_2016_Red_blood_cell_count	ENSG00000226738.1	1	0.000
Astle_et_al_2016_Red_blood_cell_count	ENSG00000273723.1	19	0.000
Astle_et_al_2016_Red_blood_cell_count	ENSG00000263142.5	34	0.000
Astle_et_al_2016_Red_blood_cell_count	ENSG00000118046.14	10	0.746
Astle_et_al_2016_Red_blood_cell_count	ENSG00000135913.10	27	0.000
Astle_et_al_2016_Red_blood_cell_count	ENSG00000230188.1	26	0.158
Astle_et_al_2016_Red_blood_cell_count	ENSG00000179021.9	40	0.000
Astle_et_al_2016_Red_blood_cell_count	ENSG00000232022.7	36	0.000
Astle_et_al_2016_Red_blood_cell_count	ENSG00000186577.12	6	0.000
Astle_et_al_2016_Red_blood_cell_count	ENSG00000133193.12	8	0.000
Astle_et_al_2016_Red_blood_cell_count	ENSG00000163482.11	16	0.688
Astle_et_al_2016_Red_blood_cell_count	ENSG00000138030.12	38	0.000
Astle_et_al_2016_Red_blood_cell_count	ENSG00000068650.18	16	0.000
Astle_et_al_2016_Red_blood_cell_count	ENSG00000230401.1	1	0.000
Astle_et_al_2016_Red_blood_cell_count	ENSG00000278993.1	6	0.000
Astle_et_al_2016_Red_blood_cell_count	ENSG00000104774.12	33	0.000
Astle_et_al_2016_Red_blood_cell_count	ENSG00000013588.7	7	0.491
Astle_et_al_2016_Red_blood_cell_count	ENSG00000162746.14	35	0.587
Astle_et_al_2016_Red_blood_cell_count	ENSG00000186470.13	48	0.000
Astle_et_al_2016_Red_blood_cell_count	ENSG00000237781.3	35	0.000
Astle_et_al_2016_Red_blood_cell_count	ENSG00000226471.6	13	0.000
Astle_et_al_2016_Red_blood_cell_count	ENSG00000114841.17	37	0.000
Astle_et_al_2016_Red_blood_cell_count	ENSG00000166166.12	35	0.000
Astle_et_al_2016_Red_blood_cell_count	ENSG00000185386.14	23	0.000
Astle_et_al_2016_Red_blood_cell_count	ENSG00000105662.15	9	0.639
Astle_et_al_2016_Red_blood_cell_count	ENSG00000072310.16	14	0.671
Astle_et_al_2016_Red_blood_cell_count	ENSG00000106327.12	24	0.759
Astle_et_al_2016_Red_blood_cell_count	ENSG00000147443.12	3	0.000
Astle_et_al_2016_Red_blood_cell_count	ENSG00000039560.13	19	0.562
Astle_et_al_2016_Red_blood_cell_count	ENSG00000177212.3	2	0.801
Astle_et_al_2016_Red_blood_cell_count	ENSG00000271970.1	19	0.000
Astle_et_al_2016_Red_blood_cell_count	ENSG00000158816.15	10	0.207
Astle_et_al_2016_Red_blood_cell_count	ENSG00000166452.11	35	0.612
Astle_et_al_2016_Red_blood_cell_count	ENSG00000246273.6	10	0.000
Astle_et_al_2016_Red_blood_cell_count	ENSG00000119866.20	4	0.784
Astle_et_al_2016_Red_blood_cell_count	ENSG00000122971.8	34	0.695
Astle_et_al_2016_Red_blood_cell_count	ENSG00000170049.9	44	0.000
Astle_et_al_2016_Red_blood_cell_count	ENSG00000171408.13	2	0.755
Astle_et_al_2016_Red_blood_cell_count	ENSG00000269068.1	8	0.000
Astle_et_al_2016_Red_blood_cell_count	ENSG00000236136.1	6	0.000
Astle_et_al_2016_Red_blood_cell_count	ENSG00000171988.18	8	0.000
Astle_et_al_2016_Red_blood_cell_count	ENSG00000272158.1	5	0.000
Astle_et_al_2016_Red_blood_cell_count	ENSG00000235750.9	36	0.000
Astle_et_al_2016_Red_blood_cell_count	ENSG00000129910.7	23	0.000
Astle_et_al_2016_Red_blood_cell_count	ENSG00000137815.14	5	0.492
Astle_et_al_2016_Red_blood_cell_count	ENSG00000001630.15	7	0.685
Astle_et_al_2016_Red_blood_cell_count	ENSG00000200259.1	15	0.000
Astle_et_al_2016_Red_blood_cell_count	ENSG00000140463.13	25	0.473
Astle_et_al_2016_Red_blood_cell_count	ENSG00000118263.14	13	0.000
Astle_et_al_2016_Red_blood_cell_count	ENSG00000282826.1	43	0.000
Astle_et_al_2016_Red_blood_cell_count	ENSG00000145283.7	7	0.000
Astle_et_al_2016_Red_blood_cell_count	ENSG00000198898.13	21	0.000
Astle_et_al_2016_Red_blood_cell_count	ENSG00000254340.1	11	0.000
Astle_et_al_2016_Red_blood_cell_count	ENSG00000125319.14	9	0.427
Astle_et_al_2016_Red_blood_cell_count	ENSG00000227543.4	3	0.789
Astle_et_al_2016_Red_blood_cell_count	ENSG00000268670.1	5	0.000
Astle_et_al_2016_Red_blood_cell_count	ENSG00000233626.2	3	0.000
Astle_et_al_2016_Red_blood_cell_count	ENSG00000090432.6	36	0.694
Astle_et_al_2016_Red_blood_cell_count	ENSG00000204256.12	28	0.000
Astle_et_al_2016_Red_blood_cell_count	ENSG00000105229.6	11	0.654
Astle_et_al_2016_Red_blood_cell_count	ENSG00000248290.1	24	0.622
Astle_et_al_2016_Red_blood_cell_count	ENSG00000135723.13	17	0.275
Astle_et_al_2016_Red_blood_cell_count	ENSG00000160007.18	6	0.000
Astle_et_al_2016_Red_blood_cell_count	ENSG00000159111.12	33	0.263
Astle_et_al_2016_Red_blood_cell_count	ENSG00000125505.16	21	0.704
Astle_et_al_2016_Red_blood_cell_count	ENSG00000250592.1	1	0.000
Astle_et_al_2016_Red_blood_cell_count	ENSG00000167565.12	24	0.096
Astle_et_al_2016_Red_blood_cell_count	ENSG00000160094.14	19	0.000
Astle_et_al_2016_Red_blood_cell_count	ENSG00000156170.12	34	0.000
Astle_et_al_2016_Red_blood_cell_count	ENSG00000108599.14	24	0.276
Astle_et_al_2016_Red_blood_cell_count	ENSG00000152061.23	26	0.305
Astle_et_al_2016_Red_blood_cell_count	ENSG00000170298.15	9	0.000
Astle_et_al_2016_Red_blood_cell_count	ENSG00000154511.11	28	0.000
Astle_et_al_2016_Red_blood_cell_count	ENSG00000214822.8	6	0.000
Astle_et_al_2016_Red_blood_cell_count	ENSG00000178719.16	14	0.482
Astle_et_al_2016_Red_blood_cell_count	ENSG00000279814.1	1	0.000
Astle_et_al_2016_Red_blood_cell_count	ENSG00000168038.10	46	0.000
Astle_et_al_2016_Red_blood_cell_count	ENSG00000167085.11	5	0.000
Astle_et_al_2016_Red_blood_cell_count	ENSG00000272836.1	19	0.000
Astle_et_al_2016_Red_blood_cell_count	ENSG00000124635.8	5	0.000
Astle_et_al_2016_Red_blood_cell_count	ENSG00000182348.6	4	0.245
Astle_et_al_2016_Red_blood_cell_count	ENSG00000253782.1	2	0.500
Astle_et_al_2016_Red_blood_cell_count	ENSG00000271580.1	8	0.481
Astle_et_al_2016_Red_blood_cell_count	ENSG00000212206.1	2	0.000
Astle_et_al_2016_Red_blood_cell_count	ENSG00000167034.9	26	0.000
Astle_et_al_2016_Red_blood_cell_count	ENSG00000151164.18	23	0.305
Astle_et_al_2016_Red_blood_cell_count	ENSG00000161958.10	13	0.713
Astle_et_al_2016_Red_blood_cell_count	ENSG00000138663.8	8	0.347
Astle_et_al_2016_Red_blood_cell_count	ENSG00000149485.18	40	0.713
Astle_et_al_2016_Red_blood_cell_count	ENSG00000153993.13	13	0.049
Astle_et_al_2016_Red_blood_cell_count	ENSG00000182676.4	6	0.000
Astle_et_al_2016_Red_blood_cell_count	ENSG00000279693.1	7	0.000
Astle_et_al_2016_Red_blood_cell_count	ENSG00000230501.1	3	0.269
Astle_et_al_2016_Red_blood_cell_count	ENSG00000137221.14	18	0.000
Astle_et_al_2016_Red_blood_cell_count	ENSG00000076067.12	22	0.239
Astle_et_al_2016_Red_blood_cell_count	ENSG00000237892.1	12	0.000
Astle_et_al_2016_Red_blood_cell_count	ENSG00000157796.17	24	0.188
Astle_et_al_2016_Red_blood_cell_count	ENSG00000232554.8	3	0.000
Astle_et_al_2016_Red_blood_cell_count	ENSG00000122515.14	35	0.769
Astle_et_al_2016_Red_blood_cell_count	ENSG00000168286.2	2	0.000
Astle_et_al_2016_Red_blood_cell_count	ENSG00000259378.1	11	0.000
Astle_et_al_2016_Red_blood_cell_count	ENSG00000165671.19	9	0.000
Astle_et_al_2016_Red_blood_cell_count	ENSG00000282024.1	7	0.087
Astle_et_al_2016_Red_blood_cell_count	ENSG00000103056.11	16	0.079
Astle_et_al_2016_Red_blood_cell_count	ENSG00000180189.10	2	0.063
Astle_et_al_2016_Red_blood_cell_count	ENSG00000148297.15	13	0.280
Astle_et_al_2016_Red_blood_cell_count	ENSG00000278828.1	4	0.000
Astle_et_al_2016_Red_blood_cell_count	ENSG00000136147.17	25	0.043
Astle_et_al_2016_Red_blood_cell_count	ENSG00000110917.7	23	0.862
Astle_et_al_2016_Red_blood_cell_count	ENSG00000120071.13	38	0.794
Astle_et_al_2016_Red_blood_cell_count	ENSG00000168062.9	11	0.096
Astle_et_al_2016_Red_blood_cell_count	ENSG00000262769.1	1	0.000
Astle_et_al_2016_Red_blood_cell_count	ENSG00000149932.16	9	0.000
Astle_et_al_2016_Red_blood_cell_count	ENSG00000275155.1	12	0.000
Astle_et_al_2016_Red_blood_cell_count	ENSG00000225092.2	3	0.000
Astle_et_al_2016_Red_blood_cell_count	ENSG00000164512.17	5	0.837
Astle_et_al_2016_Red_blood_cell_count	ENSG00000198156.10	7	0.068
Astle_et_al_2016_Red_blood_cell_count	ENSG00000187959.9	18	0.000
Astle_et_al_2016_Red_blood_cell_count	ENSG00000145014.17	36	0.000
Astle_et_al_2016_Red_blood_cell_count	ENSG00000169871.12	14	0.605
Astle_et_al_2016_Red_blood_cell_count	ENSG00000135535.15	29	0.393
Astle_et_al_2016_Red_blood_cell_count	ENSG00000005844.17	8	0.000
Astle_et_al_2016_Red_blood_cell_count	ENSG00000054267.21	12	0.000
Astle_et_al_2016_Red_blood_cell_count	ENSG00000178951.8	7	0.000
Astle_et_al_2016_Red_blood_cell_count	ENSG00000227533.5	47	0.000
Astle_et_al_2016_Red_blood_cell_count	ENSG00000166794.4	2	0.162
Astle_et_al_2016_Red_blood_cell_count	ENSG00000168291.12	43	0.291
Astle_et_al_2016_Red_blood_cell_count	ENSG00000196652.11	22	0.000
Astle_et_al_2016_Red_blood_cell_count	ENSG00000078237.6	41	0.232
Astle_et_al_2016_Red_blood_cell_count	ENSG00000230960.1	5	0.183
Astle_et_al_2016_Red_blood_cell_count	ENSG00000141505.11	9	0.421
Astle_et_al_2016_Red_blood_cell_count	ENSG00000162267.12	5	0.520
Astle_et_al_2016_Red_blood_cell_count	ENSG00000109787.12	4	0.000
Astle_et_al_2016_Red_blood_cell_count	ENSG00000197859.9	14	0.070
Astle_et_al_2016_Red_blood_cell_count	ENSG00000234520.5	5	0.647
Astle_et_al_2016_Red_blood_cell_count	ENSG00000173171.14	6	0.000
Astle_et_al_2016_Red_blood_cell_count	ENSG00000237118.2	5	0.000
Astle_et_al_2016_Red_blood_cell_count	ENSG00000237923.1	5	0.000
Astle_et_al_2016_Red_blood_cell_count	ENSG00000132842.13	16	0.142
Astle_et_al_2016_Red_blood_cell_count	ENSG00000186510.11	39	0.487
Astle_et_al_2016_Red_blood_cell_count	ENSG00000272986.1	4	0.000
Astle_et_al_2016_Red_blood_cell_count	ENSG00000128487.16	24	0.000
Astle_et_al_2016_Red_blood_cell_count	ENSG00000278995.1	6	0.000
Astle_et_al_2016_Red_blood_cell_count	ENSG00000221988.12	11	0.000
Astle_et_al_2016_Red_blood_cell_count	ENSG00000229274.1	6	0.461
Astle_et_al_2016_Red_blood_cell_count	ENSG00000169925.16	38	0.000
Astle_et_al_2016_Red_blood_cell_count	ENSG00000233223.2	19	0.000
Astle_et_al_2016_Red_blood_cell_count	ENSG00000163938.16	40	0.447
Astle_et_al_2016_Red_blood_cell_count	ENSG00000197183.14	15	0.000
Astle_et_al_2016_Red_blood_cell_count	ENSG00000163659.12	8	0.000
Astle_et_al_2016_Red_blood_cell_count	ENSG00000148303.16	9	0.599
Astle_et_al_2016_Red_blood_cell_count	ENSG00000265625.1	1	0.000
Astle_et_al_2016_Red_blood_cell_count	ENSG00000155754.14	7	0.265
Astle_et_al_2016_Red_blood_cell_count	ENSG00000166685.11	18	0.726
Astle_et_al_2016_Red_blood_cell_count	ENSG00000231464.1	33	0.701
Astle_et_al_2016_Red_blood_cell_count	ENSG00000134986.13	5	0.000
Astle_et_al_2016_Red_blood_cell_count	ENSG00000198604.10	9	0.706
Astle_et_al_2016_Red_blood_cell_count	ENSG00000279954.1	7	0.000
Astle_et_al_2016_Red_blood_cell_count	ENSG00000126432.13	26	0.275
Astle_et_al_2016_Red_blood_cell_count	ENSG00000259518.1	2	0.036
Astle_et_al_2016_Red_blood_cell_count	ENSG00000230372.1	1	0.000
Astle_et_al_2016_Red_blood_cell_count	ENSG00000133794.17	5	0.000
Astle_et_al_2016_Red_blood_cell_count	ENSG00000173548.8	15	0.472
Astle_et_al_2016_Red_blood_cell_count	ENSG00000273133.1	31	0.664
Astle_et_al_2016_Red_blood_cell_count	ENSG00000169203.16	39	0.000
Astle_et_al_2016_Red_blood_cell_count	ENSG00000095059.15	14	0.424
Astle_et_al_2016_Red_blood_cell_count	ENSG00000262881.1	3	0.088
Astle_et_al_2016_Red_blood_cell_count	ENSG00000196367.12	10	0.000
Astle_et_al_2016_Red_blood_cell_count	ENSG00000261560.1	23	0.000
Astle_et_al_2016_Red_blood_cell_count	ENSG00000146112.11	22	0.022
Astle_et_al_2016_Red_blood_cell_count	ENSG00000196118.11	22	0.331
Astle_et_al_2016_Red_blood_cell_count	ENSG00000140479.16	13	0.179
Astle_et_al_2016_Red_blood_cell_count	ENSG00000103126.14	21	0.114
Astle_et_al_2016_Red_blood_cell_count	ENSG00000256650.1	5	0.000
Astle_et_al_2016_Red_blood_cell_count	ENSG00000237988.3	8	0.000
Astle_et_al_2016_Red_blood_cell_count	ENSG00000173809.17	24	0.000
Astle_et_al_2016_Red_blood_cell_count	ENSG00000213420.7	20	0.000
Astle_et_al_2016_Red_blood_cell_count	ENSG00000198580.7	14	0.590
Astle_et_al_2016_Red_blood_cell_count	ENSG00000112541.13	6	0.000
Astle_et_al_2016_Red_blood_cell_count	ENSG00000266173.6	29	0.000
Astle_et_al_2016_Red_blood_cell_count	ENSG00000167930.15	18	0.377
Astle_et_al_2016_Red_blood_cell_count	ENSG00000278133.1	36	0.000
Astle_et_al_2016_Red_blood_cell_count	ENSG00000143994.13	17	0.000
Astle_et_al_2016_Red_blood_cell_count	ENSG00000189067.12	26	0.000
Astle_et_al_2016_Red_blood_cell_count	ENSG00000140678.16	15	0.000
Astle_et_al_2016_Red_blood_cell_count	ENSG00000116741.7	18	0.000
Astle_et_al_2016_Red_blood_cell_count	ENSG00000238171.1	1	0.000
Astle_et_al_2016_Red_blood_cell_count	ENSG00000260617.1	2	0.000
Astle_et_al_2016_Red_blood_cell_count	ENSG00000172671.19	35	0.000
Astle_et_al_2016_Red_blood_cell_count	ENSG00000105726.16	19	0.288
Astle_et_al_2016_Red_blood_cell_count	ENSG00000213742.6	38	0.000
Astle_et_al_2016_Red_blood_cell_count	ENSG00000104879.4	6	0.517
Astle_et_al_2016_Red_blood_cell_count	ENSG00000247626.4	5	0.133
Astle_et_al_2016_Red_blood_cell_count	ENSG00000167528.12	34	0.817
Astle_et_al_2016_Red_blood_cell_count	ENSG00000227507.2	3	0.000
Astle_et_al_2016_Red_blood_cell_count	ENSG00000171453.17	8	0.000
Astle_et_al_2016_Red_blood_cell_count	ENSG00000239887.4	22	0.220
Astle_et_al_2016_Red_blood_cell_count	ENSG00000102981.9	6	0.000
Astle_et_al_2016_Red_blood_cell_count	ENSG00000142188.16	48	0.000
Astle_et_al_2016_Red_blood_cell_count	ENSG00000171056.7	18	0.000
Astle_et_al_2016_Red_blood_cell_count	ENSG00000173110.7	7	0.465
Astle_et_al_2016_Red_blood_cell_count	ENSG00000147454.13	18	0.685
Astle_et_al_2016_Red_blood_cell_count	ENSG00000154783.11	8	0.000
Astle_et_al_2016_Red_blood_cell_count	ENSG00000141431.10	9	0.000
Astle_et_al_2016_Red_blood_cell_count	ENSG00000132763.14	24	0.286
Astle_et_al_2016_Red_blood_cell_count	ENSG00000178997.11	2	0.852
Astle_et_al_2016_Red_blood_cell_count	ENSG00000230393.1	11	0.000
Astle_et_al_2016_Red_blood_cell_count	ENSG00000145113.21	27	0.000
Astle_et_al_2016_Red_blood_cell_count	ENSG00000238243.3	23	0.195
Astle_et_al_2016_Red_blood_cell_count	ENSG00000267855.5	31	0.000
Astle_et_al_2016_Red_blood_cell_count	ENSG00000033050.7	31	0.000
Astle_et_al_2016_Red_blood_cell_count	ENSG00000124535.15	20	0.756
Astle_et_al_2016_Red_blood_cell_count	ENSG00000079387.13	6	0.441
Astle_et_al_2016_Red_blood_cell_count	ENSG00000204616.10	14	0.589
Astle_et_al_2016_Red_blood_cell_count	ENSG00000106336.12	7	0.741
Astle_et_al_2016_Red_blood_cell_count	ENSG00000160766.14	35	0.000
Astle_et_al_2016_Red_blood_cell_count	ENSG00000240877.3	3	0.000
Astle_et_al_2016_Red_blood_cell_count	ENSG00000278540.4	17	0.151
Astle_et_al_2016_Red_blood_cell_count	ENSG00000124257.6	18	0.308
Astle_et_al_2016_Red_blood_cell_count	ENSG00000001631.15	27	0.000
Astle_et_al_2016_Red_blood_cell_count	ENSG00000231971.5	6	0.000
Astle_et_al_2016_Red_blood_cell_count	ENSG00000224157.1	1	0.000
Astle_et_al_2016_Red_blood_cell_count	ENSG00000123349.13	2	0.000
Astle_et_al_2016_Red_blood_cell_count	ENSG00000219470.1	1	0.000
Astle_et_al_2016_Red_blood_cell_count	ENSG00000167395.10	29	0.000
Astle_et_al_2016_Red_blood_cell_count	ENSG00000111199.10	19	0.212
Astle_et_al_2016_Red_blood_cell_count	ENSG00000218233.1	2	0.632
Astle_et_al_2016_Red_blood_cell_count	ENSG00000143067.4	28	0.439
Astle_et_al_2016_Red_blood_cell_count	ENSG00000229052.2	3	0.000
Astle_et_al_2016_Red_blood_cell_count	ENSG00000185721.12	5	0.000
Astle_et_al_2016_Red_blood_cell_count	ENSG00000177311.11	18	0.719
Astle_et_al_2016_Red_blood_cell_count	ENSG00000141458.12	40	0.000
Astle_et_al_2016_Red_blood_cell_count	ENSG00000239900.12	18	0.000
Astle_et_al_2016_Red_blood_cell_count	ENSG00000158806.13	26	0.096
Astle_et_al_2016_Red_blood_cell_count	ENSG00000135111.15	2	0.746
Astle_et_al_2016_Red_blood_cell_count	ENSG00000240634.1	4	0.582
Astle_et_al_2016_Red_blood_cell_count	ENSG00000173264.14	8	0.432
Astle_et_al_2016_Red_blood_cell_count	ENSG00000099381.17	16	0.000
Astle_et_al_2016_Red_blood_cell_count	ENSG00000135363.11	3	0.000
Astle_et_al_2016_Red_blood_cell_count	ENSG00000160207.8	23	0.000
Astle_et_al_2016_Red_blood_cell_count	ENSG00000180096.11	36	0.000
Astle_et_al_2016_Red_blood_cell_count	ENSG00000230615.6	6	0.000
Astle_et_al_2016_Red_blood_cell_count	ENSG00000145029.13	37	0.000
Astle_et_al_2016_Red_blood_cell_count	ENSG00000204540.10	35	0.711
Astle_et_al_2016_Red_blood_cell_count	ENSG00000166747.12	23	0.000
Astle_et_al_2016_Red_blood_cell_count	ENSG00000278385.1	9	0.000
Astle_et_al_2016_Red_blood_cell_count	ENSG00000160838.13	10	0.563
Astle_et_al_2016_Red_blood_cell_count	ENSG00000245080.7	12	0.000
Astle_et_al_2016_Red_blood_cell_count	ENSG00000126456.15	25	0.000
Astle_et_al_2016_Red_blood_cell_count	ENSG00000151338.18	11	0.128
Astle_et_al_2016_Red_blood_cell_count	ENSG00000259928.1	6	0.262
Astle_et_al_2016_Red_blood_cell_count	ENSG00000166250.11	15	0.000
Astle_et_al_2016_Red_blood_cell_count	ENSG00000164327.12	12	0.000
Astle_et_al_2016_Red_blood_cell_count	ENSG00000123815.11	19	0.773
Astle_et_al_2016_Red_blood_cell_count	ENSG00000141376.22	4	0.000
Astle_et_al_2016_Red_blood_cell_count	ENSG00000230561.4	11	0.000
Astle_et_al_2016_Red_blood_cell_count	ENSG00000134900.11	14	0.000
Astle_et_al_2016_Red_blood_cell_count	ENSG00000163714.17	15	0.292
Astle_et_al_2016_Red_blood_cell_count	ENSG00000240996.1	22	0.000
Astle_et_al_2016_Red_blood_cell_count	ENSG00000100994.11	35	0.003
Astle_et_al_2016_Red_blood_cell_count	ENSG00000132781.17	26	0.000
Astle_et_al_2016_Red_blood_cell_count	ENSG00000138835.22	21	0.000
Astle_et_al_2016_Red_blood_cell_count	ENSG00000041988.15	41	0.000
Astle_et_al_2016_Red_blood_cell_count	ENSG00000203886.4	9	0.458
Astle_et_al_2016_Red_blood_cell_count	ENSG00000242173.8	25	0.572
Astle_et_al_2016_Red_blood_cell_count	ENSG00000259768.5	2	0.000
Astle_et_al_2016_Red_blood_cell_count	ENSG00000112576.12	12	0.642
Astle_et_al_2016_Red_blood_cell_count	ENSG00000172336.4	3	0.000
Astle_et_al_2016_Red_blood_cell_count	ENSG00000275066.4	39	0.000
Astle_et_al_2016_Red_blood_cell_count	ENSG00000272056.1	4	0.000
Astle_et_al_2016_Red_blood_cell_count	ENSG00000239722.1	1	0.000
Astle_et_al_2016_Red_blood_cell_count	ENSG00000135476.11	17	0.867
Astle_et_al_2016_Red_blood_cell_count	ENSG00000228779.1	2	0.000
Astle_et_al_2016_Red_blood_cell_count	ENSG00000176125.4	42	0.000
Astle_et_al_2016_Red_blood_cell_count	ENSG00000234534.1	1	0.000
Astle_et_al_2016_Red_blood_cell_count	ENSG00000231105.1	5	0.000
Astle_et_al_2016_Red_blood_cell_count	ENSG00000104889.5	10	0.000
Astle_et_al_2016_Red_blood_cell_count	ENSG00000170166.5	3	0.752
Astle_et_al_2016_Red_blood_cell_count	ENSG00000272666.1	6	0.741
Astle_et_al_2016_Red_blood_cell_count	ENSG00000166037.10	37	0.000
Astle_et_al_2016_Red_blood_cell_count	ENSG00000090447.11	2	0.000
Astle_et_al_2016_Red_blood_cell_count	ENSG00000260279.2	17	0.000
Astle_et_al_2016_Red_blood_cell_count	ENSG00000273219.1	35	0.000
Astle_et_al_2016_Red_blood_cell_count	ENSG00000282995.1	36	0.000
Astle_et_al_2016_Red_blood_cell_count	ENSG00000100092.20	34	0.213
Astle_et_al_2016_Red_blood_cell_count	ENSG00000042832.11	15	0.000
Astle_et_al_2016_Red_blood_cell_count	ENSG00000263503.1	47	0.909
Astle_et_al_2016_Red_blood_cell_count	ENSG00000103449.11	8	0.635
Astle_et_al_2016_Red_blood_cell_count	ENSG00000226757.2	2	0.000
Astle_et_al_2016_Red_blood_cell_count	ENSG00000175727.13	11	0.165
Astle_et_al_2016_Red_blood_cell_count	ENSG00000100888.12	9	0.000
Astle_et_al_2016_Red_blood_cell_count	ENSG00000105401.8	5	0.000
Astle_et_al_2016_Red_blood_cell_count	ENSG00000272784.1	1	0.000
Astle_et_al_2016_Red_blood_cell_count	ENSG00000204469.12	16	0.104
Astle_et_al_2016_Red_blood_cell_count	ENSG00000139973.16	2	0.268
Astle_et_al_2016_Red_blood_cell_count	ENSG00000233609.3	39	0.000
Astle_et_al_2016_Red_blood_cell_count	ENSG00000129194.7	14	0.380
Astle_et_al_2016_Red_blood_cell_count	ENSG00000173825.6	12	0.000
Astle_et_al_2016_Red_blood_cell_count	ENSG00000277229.1	4	0.346
Astle_et_al_2016_Red_blood_cell_count	ENSG00000274883.1	1	0.000
Astle_et_al_2016_Red_blood_cell_count	ENSG00000116151.13	33	0.000
Astle_et_al_2016_Red_blood_cell_count	ENSG00000096070.19	9	0.438
Astle_et_al_2016_Red_blood_cell_count	ENSG00000196502.11	32	0.630
Astle_et_al_2016_Red_blood_cell_count	ENSG00000108423.14	9	0.000
Astle_et_al_2016_Red_blood_cell_count	ENSG00000123395.14	15	0.000
Astle_et_al_2016_Red_blood_cell_count	ENSG00000100253.12	9	0.731
Astle_et_al_2016_Red_blood_cell_count	ENSG00000198324.13	9	0.285
Astle_et_al_2016_Red_blood_cell_count	ENSG00000013561.17	40	0.000
Astle_et_al_2016_Red_blood_cell_count	ENSG00000278341.1	37	0.609
Astle_et_al_2016_Red_blood_cell_count	ENSG00000173214.5	39	0.327
Astle_et_al_2016_Red_blood_cell_count	ENSG00000197712.11	36	0.003
Astle_et_al_2016_Red_blood_cell_count	ENSG00000170037.13	35	0.000
Astle_et_al_2016_Red_blood_cell_count	ENSG00000187626.8	14	0.000
Astle_et_al_2016_Red_blood_cell_count	ENSG00000260828.1	3	0.000
Astle_et_al_2016_Red_blood_cell_count	ENSG00000224023.10	1	0.000
Astle_et_al_2016_Red_blood_cell_count	ENSG00000251405.2	40	0.005
Astle_et_al_2016_Red_blood_cell_count	ENSG00000248763.2	2	0.000
Astle_et_al_2016_Red_blood_cell_count	ENSG00000213780.10	28	0.685
Astle_et_al_2016_Red_blood_cell_count	ENSG00000260261.1	39	0.389
Astle_et_al_2016_Red_blood_cell_count	ENSG00000072042.12	11	0.563
Astle_et_al_2016_Red_blood_cell_count	ENSG00000131459.12	16	0.000
Astle_et_al_2016_Red_blood_cell_count	ENSG00000177731.15	17	0.193
Astle_et_al_2016_Red_blood_cell_count	ENSG00000226469.1	34	0.000
Astle_et_al_2016_Red_blood_cell_count	ENSG00000116005.11	23	0.000
Astle_et_al_2016_Red_blood_cell_count	ENSG00000146826.16	5	0.000
Astle_et_al_2016_Red_blood_cell_count	ENSG00000283234.1	2	0.889
Astle_et_al_2016_Red_blood_cell_count	ENSG00000265313.5	2	0.000
Astle_et_al_2016_Red_blood_cell_count	ENSG00000135541.20	41	0.581
Astle_et_al_2016_Red_blood_cell_count	ENSG00000272821.1	24	0.062
Astle_et_al_2016_Red_blood_cell_count	ENSG00000145194.17	21	0.000
Astle_et_al_2016_Red_blood_cell_count	ENSG00000227195.10	2	0.010
Astle_et_al_2016_Red_blood_cell_count	ENSG00000118922.17	12	0.000
Astle_et_al_2016_Red_blood_cell_count	ENSG00000272161.1	9	0.001
Astle_et_al_2016_Red_blood_cell_count	ENSG00000188322.4	11	0.393
Astle_et_al_2016_Red_blood_cell_count	ENSG00000224825.2	2	0.136
Astle_et_al_2016_Red_blood_cell_count	ENSG00000127483.17	12	0.211
Astle_et_al_2016_Red_blood_cell_count	ENSG00000242779.6	32	0.000
Astle_et_al_2016_Red_blood_cell_count	ENSG00000205268.10	13	0.000
Astle_et_al_2016_Red_blood_cell_count	ENSG00000267898.1	1	0.000
Astle_et_al_2016_Red_blood_cell_count	ENSG00000166278.14	7	0.000
Astle_et_al_2016_Red_blood_cell_count	ENSG00000076604.14	10	0.000
Astle_et_al_2016_Red_blood_cell_count	ENSG00000162378.12	31	0.000
Astle_et_al_2016_Red_blood_cell_count	ENSG00000163218.14	10	0.000
Astle_et_al_2016_Red_blood_cell_count	ENSG00000168078.9	2	0.000
Astle_et_al_2016_Red_blood_cell_count	ENSG00000182261.3	3	0.000
Astle_et_al_2016_Red_blood_cell_count	ENSG00000197191.4	24	0.000
Astle_et_al_2016_Red_blood_cell_count	ENSG00000169018.5	13	0.783
Astle_et_al_2016_Red_blood_cell_count	ENSG00000268810.1	21	0.000
Astle_et_al_2016_Red_blood_cell_count	ENSG00000168802.12	3	0.000
Astle_et_al_2016_Red_blood_cell_count	ENSG00000240350.2	11	0.788
Astle_et_al_2016_Red_blood_cell_count	ENSG00000173065.13	15	0.000
Astle_et_al_2016_Red_blood_cell_count	ENSG00000137309.19	6	0.472
Astle_et_al_2016_Red_blood_cell_count	ENSG00000237380.6	4	0.000
Astle_et_al_2016_Red_blood_cell_count	ENSG00000279770.1	4	0.077
Astle_et_al_2016_Red_blood_cell_count	ENSG00000255650.5	4	0.000
Astle_et_al_2016_Red_blood_cell_count	ENSG00000197935.6	31	0.000
Astle_et_al_2016_Red_blood_cell_count	ENSG00000276968.1	48	0.000
Astle_et_al_2016_Red_blood_cell_count	ENSG00000008735.13	22	0.487
Astle_et_al_2016_Red_blood_cell_count	ENSG00000100243.20	41	0.000
Astle_et_al_2016_Red_blood_cell_count	ENSG00000258692.2	3	0.000
Astle_et_al_2016_Red_blood_cell_count	ENSG00000091513.14	18	0.000
Astle_et_al_2016_Red_blood_cell_count	ENSG00000152904.11	23	0.397
Astle_et_al_2016_Red_blood_cell_count	ENSG00000230479.1	25	0.470
Astle_et_al_2016_Red_blood_cell_count	ENSG00000173598.13	23	0.226
Astle_et_al_2016_Red_blood_cell_count	ENSG00000229391.7	38	0.557
Astle_et_al_2016_Red_blood_cell_count	ENSG00000103064.13	15	0.000
Astle_et_al_2016_Red_blood_cell_count	ENSG00000279191.1	11	0.000
Astle_et_al_2016_Red_blood_cell_count	ENSG00000148288.11	28	0.324
Astle_et_al_2016_Red_blood_cell_count	ENSG00000144935.14	13	0.416
Astle_et_al_2016_Red_blood_cell_count	ENSG00000188242.4	30	0.017
Astle_et_al_2016_Red_blood_cell_count	ENSG00000225851.1	21	0.000
Astle_et_al_2016_Red_blood_cell_count	ENSG00000074621.13	18	0.389
Astle_et_al_2016_Red_blood_cell_count	ENSG00000144218.18	30	0.202
Astle_et_al_2016_Red_blood_cell_count	ENSG00000234270.1	1	0.000
Astle_et_al_2016_Red_blood_cell_count	ENSG00000261411.1	5	0.000
Astle_et_al_2016_Red_blood_cell_count	ENSG00000242797.3	8	0.000
Astle_et_al_2016_Red_blood_cell_count	ENSG00000152128.13	31	0.577
Astle_et_al_2016_Red_blood_cell_count	ENSG00000224959.1	3	0.896
Astle_et_al_2016_Red_blood_cell_count	ENSG00000170004.16	9	0.371
Astle_et_al_2016_Red_blood_cell_count	ENSG00000199673.1	1	0.000
Astle_et_al_2016_Red_blood_cell_count	ENSG00000224614.1	11	0.760
Astle_et_al_2016_Red_blood_cell_count	ENSG00000232629.8	46	0.377
Astle_et_al_2016_Red_blood_cell_count	ENSG00000169752.16	26	0.571
Astle_et_al_2016_Red_blood_cell_count	ENSG00000237945.7	42	0.460
Astle_et_al_2016_Red_blood_cell_count	ENSG00000165861.13	13	0.356
Astle_et_al_2016_Red_blood_cell_count	ENSG00000149927.17	33	0.486
Astle_et_al_2016_Red_blood_cell_count	ENSG00000237711.1	3	0.000
Astle_et_al_2016_Red_blood_cell_count	ENSG00000222028.3	1	0.000
Astle_et_al_2016_Red_blood_cell_count	ENSG00000135549.14	25	0.000
Astle_et_al_2016_Red_blood_cell_count	ENSG00000099377.13	31	0.288
Astle_et_al_2016_Red_blood_cell_count	ENSG00000138614.14	12	0.000
Astle_et_al_2016_Red_blood_cell_count	ENSG00000272856.1	24	0.000
Astle_et_al_2016_Red_blood_cell_count	ENSG00000153250.19	2	0.000
Astle_et_al_2016_Red_blood_cell_count	ENSG00000171790.15	28	0.000
Astle_et_al_2016_Red_blood_cell_count	ENSG00000184207.8	27	0.566
Astle_et_al_2016_Red_blood_cell_count	ENSG00000253293.4	4	0.829
Astle_et_al_2016_Red_blood_cell_count	ENSG00000226203.1	1	0.000
Astle_et_al_2016_Red_blood_cell_count	ENSG00000175305.17	9	0.000
Astle_et_al_2016_Red_blood_cell_count	ENSG00000233082.1	1	0.000
Astle_et_al_2016_Red_blood_cell_count	ENSG00000142541.16	17	0.000
Astle_et_al_2016_Red_blood_cell_count	ENSG00000147853.16	25	0.517
Astle_et_al_2016_Red_blood_cell_count	ENSG00000237911.2	2	0.000
Astle_et_al_2016_Red_blood_cell_count	ENSG00000169402.15	3	0.000
Astle_et_al_2016_Red_blood_cell_count	ENSG00000165819.11	30	0.374
Astle_et_al_2016_Red_blood_cell_count	ENSG00000198650.10	7	0.000
Astle_et_al_2016_Red_blood_cell_count	ENSG00000198026.7	12	0.000
Astle_et_al_2016_Red_blood_cell_count	ENSG00000282881.1	4	0.261
Astle_et_al_2016_Red_blood_cell_count	ENSG00000085741.12	20	0.081
Astle_et_al_2016_Red_blood_cell_count	ENSG00000231487.1	2	0.000
Astle_et_al_2016_Red_blood_cell_count	ENSG00000235257.8	7	0.000
Astle_et_al_2016_Red_blood_cell_count	ENSG00000233406.5	1	0.000
Astle_et_al_2016_Red_blood_cell_count	ENSG00000178209.14	47	0.418
Astle_et_al_2016_Red_blood_cell_count	ENSG00000002933.7	37	0.000
Astle_et_al_2016_Red_blood_cell_count	ENSG00000170860.3	7	0.000
Astle_et_al_2016_Red_blood_cell_count	ENSG00000213809.8	39	0.000
Astle_et_al_2016_Red_blood_cell_count	ENSG00000178226.10	29	0.879
Astle_et_al_2016_Red_blood_cell_count	ENSG00000267500.1	11	0.000
Astle_et_al_2016_Red_blood_cell_count	ENSG00000106038.12	3	0.000
Astle_et_al_2016_Red_blood_cell_count	ENSG00000162944.10	20	0.000
Astle_et_al_2016_Red_blood_cell_count	ENSG00000283399.1	12	0.000
Astle_et_al_2016_Red_blood_cell_count	ENSG00000141985.9	8	0.228
Astle_et_al_2016_Red_blood_cell_count	ENSG00000230777.1	3	0.000
Astle_et_al_2016_Red_blood_cell_count	ENSG00000169900.7	6	0.900
Astle_et_al_2016_Red_blood_cell_count	ENSG00000006025.11	22	0.000
Astle_et_al_2016_Red_blood_cell_count	ENSG00000103510.19	49	0.085
Astle_et_al_2016_Red_blood_cell_count	ENSG00000164118.12	37	0.454
Astle_et_al_2016_Red_blood_cell_count	ENSG00000112182.14	5	0.000
Astle_et_al_2016_Red_blood_cell_count	ENSG00000250067.11	36	0.000
Astle_et_al_2016_Red_blood_cell_count	ENSG00000241735.1	3	0.000
Astle_et_al_2016_Red_blood_cell_count	ENSG00000198399.14	13	0.000
Astle_et_al_2016_Red_blood_cell_count	ENSG00000260853.1	12	0.396
Astle_et_al_2016_Red_blood_cell_count	ENSG00000259322.1	3	0.000
Astle_et_al_2016_Red_blood_cell_count	ENSG00000231081.1	20	0.000
Astle_et_al_2016_Red_blood_cell_count	ENSG00000236051.7	9	0.000
Astle_et_al_2016_Red_blood_cell_count	ENSG00000196301.3	16	0.693
Astle_et_al_2016_Red_blood_cell_count	ENSG00000069849.10	21	0.000
Astle_et_al_2016_Red_blood_cell_count	ENSG00000082641.15	12	0.616
Astle_et_al_2016_Red_blood_cell_count	ENSG00000130396.20	27	0.033
Astle_et_al_2016_Red_blood_cell_count	ENSG00000118655.4	21	0.000
Astle_et_al_2016_Red_blood_cell_count	ENSG00000197912.14	17	0.000
Astle_et_al_2016_Red_blood_cell_count	ENSG00000183077.15	24	0.536
Astle_et_al_2016_Red_blood_cell_count	ENSG00000143476.17	2	0.512
Astle_et_al_2016_Red_blood_cell_count	ENSG00000061938.16	21	0.448
Astle_et_al_2016_Red_blood_cell_count	ENSG00000123405.13	3	0.765
Astle_et_al_2016_Red_blood_cell_count	ENSG00000180616.8	18	0.142
Astle_et_al_2016_Red_blood_cell_count	ENSG00000185974.6	7	0.149
Astle_et_al_2016_Red_blood_cell_count	ENSG00000120088.14	20	0.630
Astle_et_al_2016_Red_blood_cell_count	ENSG00000136810.12	36	0.441
Astle_et_al_2016_Red_blood_cell_count	ENSG00000275956.1	18	0.000
Astle_et_al_2016_Red_blood_cell_count	ENSG00000103507.13	5	0.511
Astle_et_al_2016_Red_blood_cell_count	ENSG00000010704.18	19	0.527
Astle_et_al_2016_Red_blood_cell_count	ENSG00000138600.9	43	0.000
Astle_et_al_2016_Red_blood_cell_count	ENSG00000116198.12	45	0.000
Astle_et_al_2016_Red_blood_cell_count	ENSG00000275734.1	16	0.146
Astle_et_al_2016_Red_blood_cell_count	ENSG00000173621.8	30	0.000
Astle_et_al_2016_Red_blood_cell_count	ENSG00000126460.10	11	0.000
Astle_et_al_2016_Red_blood_cell_count	ENSG00000157045.8	28	0.044
Astle_et_al_2016_Red_blood_cell_count	ENSG00000159873.9	9	0.385
Astle_et_al_2016_Red_blood_cell_count	ENSG00000169139.11	4	0.690
Astle_et_al_2016_Red_blood_cell_count	ENSG00000274698.1	7	0.000
Astle_et_al_2016_Red_blood_cell_count	ENSG00000270326.1	2	0.000
Astle_et_al_2016_Red_blood_cell_count	ENSG00000260303.1	3	0.545
Astle_et_al_2016_Red_blood_cell_count	ENSG00000196230.12	4	0.517
Astle_et_al_2016_Red_blood_cell_count	ENSG00000118690.12	38	0.000
Astle_et_al_2016_Red_blood_cell_count	ENSG00000279662.1	19	0.064
Astle_et_al_2016_Red_blood_cell_count	ENSG00000248464.1	3	0.000
Astle_et_al_2016_Red_blood_cell_count	ENSG00000147364.16	32	0.000
Astle_et_al_2016_Red_blood_cell_count	ENSG00000138160.5	10	0.000
Astle_et_al_2016_Red_blood_cell_count	ENSG00000230528.7	17	0.000
Astle_et_al_2016_Red_blood_cell_count	ENSG00000181649.5	18	0.000
Astle_et_al_2016_Red_blood_cell_count	ENSG00000124920.13	17	0.756
Astle_et_al_2016_Red_blood_cell_count	ENSG00000239332.5	16	0.651
Astle_et_al_2016_Red_blood_cell_count	ENSG00000218739.9	42	0.000
Astle_et_al_2016_Red_blood_cell_count	ENSG00000181625.17	10	0.000
Astle_et_al_2016_Red_blood_cell_count	ENSG00000164465.18	29	0.646
Astle_et_al_2016_Red_blood_cell_count	ENSG00000257002.1	11	0.000
Astle_et_al_2016_Red_blood_cell_count	ENSG00000149596.6	16	0.000
Astle_et_al_2016_Red_blood_cell_count	ENSG00000236498.1	1	0.000
Astle_et_al_2016_Red_blood_cell_count	ENSG00000276384.1	6	0.669
Astle_et_al_2016_Red_blood_cell_count	ENSG00000079313.13	14	0.760
Astle_et_al_2016_Red_blood_cell_count	ENSG00000223901.2	29	0.238
Astle_et_al_2016_Red_blood_cell_count	ENSG00000117595.10	36	0.000
Astle_et_al_2016_Red_blood_cell_count	ENSG00000277039.1	3	0.000
Astle_et_al_2016_Red_blood_cell_count	ENSG00000172354.9	17	0.041
Astle_et_al_2016_Red_blood_cell_count	ENSG00000272360.1	38	0.000
Astle_et_al_2016_Red_blood_cell_count	ENSG00000130338.12	21	0.000
Astle_et_al_2016_Red_blood_cell_count	ENSG00000168237.17	30	0.000
Astle_et_al_2016_Red_blood_cell_count	ENSG00000168092.13	23	0.000
Astle_et_al_2016_Red_blood_cell_count	ENSG00000171722.12	7	0.000
Astle_et_al_2016_Red_blood_cell_count	ENSG00000133742.13	2	0.563
Astle_et_al_2016_Red_blood_cell_count	ENSG00000154767.14	28	0.002
Astle_et_al_2016_Red_blood_cell_count	ENSG00000138760.9	27	0.000
Astle_et_al_2016_Red_blood_cell_count	ENSG00000149646.12	3	0.000
Astle_et_al_2016_Red_blood_cell_count	ENSG00000173334.3	5	0.000
Astle_et_al_2016_Red_blood_cell_count	ENSG00000103653.16	18	0.000
Astle_et_al_2016_Red_blood_cell_count	ENSG00000274727.1	4	0.000
Astle_et_al_2016_Red_blood_cell_count	ENSG00000177951.17	33	0.000
Astle_et_al_2016_Red_blood_cell_count	ENSG00000279875.1	15	0.000
Astle_et_al_2016_Red_blood_cell_count	ENSG00000204267.13	33	0.000
Astle_et_al_2016_Red_blood_cell_count	ENSG00000259015.1	32	0.426
Astle_et_al_2016_Red_blood_cell_count	ENSG00000182791.4	1	0.000
Astle_et_al_2016_Red_blood_cell_count	ENSG00000173153.13	4	0.351
Astle_et_al_2016_Red_blood_cell_count	ENSG00000096384.19	11	0.000
Astle_et_al_2016_Red_blood_cell_count	ENSG00000083312.17	12	0.000
Astle_et_al_2016_Red_blood_cell_count	ENSG00000243307.2	1	0.000
Astle_et_al_2016_Red_blood_cell_count	ENSG00000224389.8	22	0.445
Astle_et_al_2016_Red_blood_cell_count	ENSG00000117394.20	13	0.000
Astle_et_al_2016_Red_blood_cell_count	ENSG00000227857.2	1	0.000
Astle_et_al_2016_Red_blood_cell_count	ENSG00000112367.10	16	0.000
Astle_et_al_2016_Red_blood_cell_count	ENSG00000205710.3	43	0.000
Astle_et_al_2016_Red_blood_cell_count	ENSG00000213529.3	6	0.000
Astle_et_al_2016_Red_blood_cell_count	ENSG00000237505.6	4	0.216
Astle_et_al_2016_Red_blood_cell_count	ENSG00000141002.19	28	0.232
Astle_et_al_2016_Red_blood_cell_count	ENSG00000204556.4	25	0.003
Astle_et_al_2016_Red_blood_cell_count	ENSG00000170043.11	11	0.000
Astle_et_al_2016_Red_blood_cell_count	ENSG00000182247.9	17	0.000
Astle_et_al_2016_Red_blood_cell_count	ENSG00000115520.8	4	0.000
Astle_et_al_2016_Red_blood_cell_count	ENSG00000269652.1	4	0.000
Astle_et_al_2016_Red_blood_cell_count	ENSG00000133612.18	20	0.709
Astle_et_al_2016_Red_blood_cell_count	ENSG00000010310.8	18	0.228
Astle_et_al_2016_Red_blood_cell_count	ENSG00000167526.13	44	0.000
Astle_et_al_2016_Red_blood_cell_count	ENSG00000230598.1	1	0.000
Astle_et_al_2016_Red_blood_cell_count	ENSG00000198952.8	31	0.000
Astle_et_al_2016_Red_blood_cell_count	ENSG00000185477.4	20	0.464
Astle_et_al_2016_Red_blood_cell_count	ENSG00000135114.12	10	0.668
Astle_et_al_2016_Red_blood_cell_count	ENSG00000170236.14	5	0.000
Astle_et_al_2016_Red_blood_cell_count	ENSG00000131507.10	23	0.269
Astle_et_al_2016_Red_blood_cell_count	ENSG00000277684.1	5	0.000
Astle_et_al_2016_Red_blood_cell_count	ENSG00000113504.20	20	0.918
Astle_et_al_2016_Red_blood_cell_count	ENSG00000274529.5	1	0.000
Astle_et_al_2016_Red_blood_cell_count	ENSG00000197165.10	44	0.000
Astle_et_al_2016_Red_blood_cell_count	ENSG00000235300.4	1	0.000
Astle_et_al_2016_Red_blood_cell_count	ENSG00000235128.1	12	0.196
Astle_et_al_2016_Red_blood_cell_count	ENSG00000131187.9	8	0.740
Astle_et_al_2016_Red_blood_cell_count	ENSG00000173535.13	39	0.000
Astle_et_al_2016_Red_blood_cell_count	ENSG00000145386.9	19	0.704
Astle_et_al_2016_Red_blood_cell_count	ENSG00000272465.1	24	0.374
Astle_et_al_2016_Red_blood_cell_count	ENSG00000101384.11	8	0.733
Astle_et_al_2016_Red_blood_cell_count	ENSG00000179958.8	3	0.775
Astle_et_al_2016_Red_blood_cell_count	ENSG00000162613.16	27	0.000
Astle_et_al_2016_Red_blood_cell_count	ENSG00000018280.16	11	0.446
Astle_et_al_2016_Red_blood_cell_count	ENSG00000273387.1	5	0.000
Astle_et_al_2016_Red_blood_cell_count	ENSG00000174485.15	18	0.752
Astle_et_al_2016_Red_blood_cell_count	ENSG00000205352.10	26	0.532
Astle_et_al_2016_Red_blood_cell_count	ENSG00000178802.17	39	0.184
Astle_et_al_2016_Red_blood_cell_count	ENSG00000140830.8	31	0.118
Astle_et_al_2016_Red_blood_cell_count	ENSG00000232043.1	7	0.748
Astle_et_al_2016_Red_blood_cell_count	ENSG00000175170.14	34	0.643
Astle_et_al_2016_Red_blood_cell_count	ENSG00000107872.12	5	0.000
Astle_et_al_2016_Red_blood_cell_count	ENSG00000226567.1	7	0.446
Astle_et_al_2016_Red_blood_cell_count	ENSG00000101336.13	5	0.681
Astle_et_al_2016_Red_blood_cell_count	ENSG00000163728.10	36	0.000
Astle_et_al_2016_Red_blood_cell_count	ENSG00000111907.20	29	0.551
Astle_et_al_2016_Red_blood_cell_count	ENSG00000139572.3	10	0.000
Astle_et_al_2016_Red_blood_cell_count	ENSG00000108468.14	21	0.000
Astle_et_al_2016_Red_blood_cell_count	ENSG00000213753.10	43	0.000
Astle_et_al_2016_Red_blood_cell_count	ENSG00000079277.19	28	0.407
Astle_et_al_2016_Red_blood_cell_count	ENSG00000108587.15	40	0.000
Astle_et_al_2016_Red_blood_cell_count	ENSG00000162607.12	12	0.000
Astle_et_al_2016_Red_blood_cell_count	ENSG00000108604.15	21	0.000
Astle_et_al_2016_Red_blood_cell_count	ENSG00000117480.15	35	0.527
Astle_et_al_2016_Red_blood_cell_count	ENSG00000115956.9	18	0.000
Astle_et_al_2016_Red_blood_cell_count	ENSG00000226957.1	1	0.000
Astle_et_al_2016_Red_blood_cell_count	ENSG00000254248.1	4	0.674
Astle_et_al_2016_Red_blood_cell_count	ENSG00000261245.2	2	0.000
Astle_et_al_2016_Red_blood_cell_count	ENSG00000244649.4	6	0.397
Astle_et_al_2016_Red_blood_cell_count	ENSG00000078401.6	6	0.392
Astle_et_al_2016_Red_blood_cell_count	ENSG00000174130.12	30	0.314
Astle_et_al_2016_Red_blood_cell_count	ENSG00000196821.9	43	0.000
Astle_et_al_2016_Red_blood_cell_count	ENSG00000163874.10	5	0.796
Astle_et_al_2016_Red_blood_cell_count	ENSG00000224520.2	2	0.000
Astle_et_al_2016_Red_blood_cell_count	ENSG00000167264.17	24	0.227
Astle_et_al_2016_Red_blood_cell_count	ENSG00000224203.2	2	0.000
Astle_et_al_2016_Red_blood_cell_count	ENSG00000198055.10	2	0.000
Astle_et_al_2016_Red_blood_cell_count	ENSG00000101222.12	17	0.400
Astle_et_al_2016_Red_blood_cell_count	ENSG00000229436.1	1	0.000
Astle_et_al_2016_Red_blood_cell_count	ENSG00000140488.15	13	0.033
Astle_et_al_2016_Red_blood_cell_count	ENSG00000104375.15	5	0.000
Astle_et_al_2016_Red_blood_cell_count	ENSG00000110696.9	6	0.000
Astle_et_al_2016_Red_blood_cell_count	ENSG00000248954.1	4	0.000
Astle_et_al_2016_Red_blood_cell_count	ENSG00000238018.2	20	0.000
Astle_et_al_2016_Red_blood_cell_count	ENSG00000229258.5	1	0.000
Astle_et_al_2016_Red_blood_cell_count	ENSG00000177369.8	2	0.000
Astle_et_al_2016_Red_blood_cell_count	ENSG00000231852.6	38	0.565
Astle_et_al_2016_Red_blood_cell_count	ENSG00000140382.14	26	0.000
Astle_et_al_2016_Red_blood_cell_count	ENSG00000130489.14	22	0.704
Astle_et_al_2016_Red_blood_cell_count	ENSG00000236283.4	11	0.000
Astle_et_al_2016_Red_blood_cell_count	ENSG00000188338.14	9	0.718
Astle_et_al_2016_Red_blood_cell_count	ENSG00000197548.12	31	0.397
Astle_et_al_2016_Red_blood_cell_count	ENSG00000115464.14	13	0.000
Astle_et_al_2016_Red_blood_cell_count	ENSG00000225172.5	1	0.000
Astle_et_al_2016_Red_blood_cell_count	ENSG00000261455.1	49	0.000
Astle_et_al_2016_Red_blood_cell_count	ENSG00000188305.5	24	0.000
Astle_et_al_2016_Red_blood_cell_count	ENSG00000139187.9	37	0.072
Astle_et_al_2016_Red_blood_cell_count	ENSG00000116641.17	24	0.013
Astle_et_al_2016_Red_blood_cell_count	ENSG00000229569.1	2	0.000
Astle_et_al_2016_Red_blood_cell_count	ENSG00000149599.15	32	0.576
Astle_et_al_2016_Red_blood_cell_count	ENSG00000146676.8	1	0.000
Astle_et_al_2016_Red_blood_cell_count	ENSG00000108588.13	15	0.000
Astle_et_al_2016_Red_blood_cell_count	ENSG00000115828.15	25	0.000
Astle_et_al_2016_Red_blood_cell_count	ENSG00000256053.7	33	0.666
Astle_et_al_2016_Red_blood_cell_count	ENSG00000184454.6	23	0.000
Astle_et_al_2016_Red_blood_cell_count	ENSG00000238120.1	20	0.527
Astle_et_al_2016_Red_blood_cell_count	ENSG00000203799.12	24	0.879
Astle_et_al_2016_Red_blood_cell_count	ENSG00000169231.13	38	0.682
Astle_et_al_2016_Red_blood_cell_count	ENSG00000130227.16	10	0.000
Astle_et_al_2016_Red_blood_cell_count	ENSG00000204650.14	48	0.000
Astle_et_al_2016_Red_blood_cell_count	ENSG00000272054.1	13	0.000
Astle_et_al_2016_Red_blood_cell_count	ENSG00000218018.2	6	0.000
Astle_et_al_2016_Red_blood_cell_count	ENSG00000132801.6	7	0.000
Astle_et_al_2016_Red_blood_cell_count	ENSG00000102886.14	29	0.776
Astle_et_al_2016_Red_blood_cell_count	ENSG00000205853.10	47	0.000
Astle_et_al_2016_Red_blood_cell_count	ENSG00000228432.1	2	0.000
Astle_et_al_2016_Red_blood_cell_count	ENSG00000179772.7	7	0.589
Astle_et_al_2016_Red_blood_cell_count	ENSG00000167515.10	14	0.678
Astle_et_al_2016_Red_blood_cell_count	ENSG00000109743.10	17	0.150
Astle_et_al_2016_Red_blood_cell_count	ENSG00000133392.17	4	0.176
Astle_et_al_2016_Red_blood_cell_count	ENSG00000247151.6	4	0.000
Astle_et_al_2016_Red_blood_cell_count	ENSG00000165071.14	9	0.208
Astle_et_al_2016_Red_blood_cell_count	ENSG00000122986.13	10	0.636
Astle_et_al_2016_Red_blood_cell_count	ENSG00000141086.17	7	0.163
Astle_et_al_2016_Red_blood_cell_count	ENSG00000261089.1	6	0.000
Astle_et_al_2016_Red_blood_cell_count	ENSG00000233198.3	26	0.000
Astle_et_al_2016_Red_blood_cell_count	ENSG00000167600.13	21	0.312
Astle_et_al_2016_Red_blood_cell_count	ENSG00000109667.11	36	0.315
Astle_et_al_2016_Red_blood_cell_count	ENSG00000065243.19	13	0.000
Astle_et_al_2016_Red_blood_cell_count	ENSG00000230795.3	35	0.125
Astle_et_al_2016_Red_blood_cell_count	ENSG00000178773.14	21	0.297
Astle_et_al_2016_Red_blood_cell_count	ENSG00000148950.9	6	0.057
Astle_et_al_2016_Red_blood_cell_count	ENSG00000167183.2	17	0.304
Astle_et_al_2016_Red_blood_cell_count	ENSG00000176209.11	49	0.000
Astle_et_al_2016_Red_blood_cell_count	ENSG00000236799.1	1	0.000
Astle_et_al_2016_Red_blood_cell_count	ENSG00000248485.1	21	0.518
Astle_et_al_2016_Red_blood_cell_count	ENSG00000273314.1	20	0.000
Astle_et_al_2016_Red_blood_cell_count	ENSG00000157782.9	11	0.717
Astle_et_al_2016_Red_blood_cell_count	ENSG00000250091.2	42	0.000
Astle_et_al_2016_Red_blood_cell_count	ENSG00000261379.1	8	0.000
Astle_et_al_2016_Red_blood_cell_count	ENSG00000279108.1	34	0.000
Astle_et_al_2016_Red_blood_cell_count	ENSG00000135929.8	20	0.316
Astle_et_al_2016_Red_blood_cell_count	ENSG00000235910.1	10	0.000
Astle_et_al_2016_Red_blood_cell_count	ENSG00000188693.7	9	0.124
Astle_et_al_2016_Red_blood_cell_count	ENSG00000134697.12	23	0.000
Astle_et_al_2016_Red_blood_cell_count	ENSG00000236842.1	2	0.000
Astle_et_al_2016_Red_blood_cell_count	ENSG00000119408.16	20	0.191
Astle_et_al_2016_Red_blood_cell_count	ENSG00000279996.1	1	0.000
Astle_et_al_2016_Red_blood_cell_count	ENSG00000033800.13	20	0.000
Astle_et_al_2016_Red_blood_cell_count	ENSG00000152213.3	8	0.000
Astle_et_al_2016_Red_blood_cell_count	ENSG00000182831.11	16	0.000
Astle_et_al_2016_Red_blood_cell_count	ENSG00000055957.10	6	0.421
Astle_et_al_2016_Red_blood_cell_count	ENSG00000122729.18	29	0.426
Astle_et_al_2016_Red_blood_cell_count	ENSG00000272420.1	43	0.000
Astle_et_al_2016_Red_blood_cell_count	ENSG00000181827.14	32	0.124
Astle_et_al_2016_Red_blood_cell_count	ENSG00000223586.5	3	0.503
Astle_et_al_2016_Red_blood_cell_count	ENSG00000047457.13	27	0.000
Astle_et_al_2016_Red_blood_cell_count	ENSG00000258708.1	30	0.135
Astle_et_al_2016_Red_blood_cell_count	ENSG00000144366.15	23	0.000
Astle_et_al_2016_Red_blood_cell_count	ENSG00000157593.18	6	0.408
Astle_et_al_2016_Red_blood_cell_count	ENSG00000279513.1	7	0.526
Astle_et_al_2016_Red_blood_cell_count	ENSG00000119760.15	2	0.000
Astle_et_al_2016_Red_blood_cell_count	ENSG00000258944.1	9	0.159
Astle_et_al_2016_Red_blood_cell_count	ENSG00000259953.1	22	0.119
Astle_et_al_2016_Red_blood_cell_count	ENSG00000261384.1	1	0.000
Astle_et_al_2016_Red_blood_cell_count	ENSG00000282897.1	2	0.000
Astle_et_al_2016_Red_blood_cell_count	ENSG00000125520.13	18	0.000
Astle_et_al_2016_Red_blood_cell_count	ENSG00000115306.15	26	0.000
Astle_et_al_2016_Red_blood_cell_count	ENSG00000273015.2	4	0.012
Astle_et_al_2016_Red_blood_cell_count	ENSG00000159618.15	13	0.000
Astle_et_al_2016_Red_blood_cell_count	ENSG00000231467.2	2	0.000
Astle_et_al_2016_Red_blood_cell_count	ENSG00000090554.12	6	0.456
Astle_et_al_2016_Red_blood_cell_count	ENSG00000226746.2	6	0.000
Astle_et_al_2016_Red_blood_cell_count	ENSG00000163463.11	3	0.000
Astle_et_al_2016_Red_blood_cell_count	ENSG00000269947.1	13	0.397
Astle_et_al_2016_Red_blood_cell_count	ENSG00000179115.10	31	0.064
Astle_et_al_2016_Red_blood_cell_count	ENSG00000166192.14	19	0.000
Astle_et_al_2016_Red_blood_cell_count	ENSG00000102882.11	32	0.638
Astle_et_al_2016_Red_blood_cell_count	ENSG00000240720.7	1	0.000
Astle_et_al_2016_Red_blood_cell_count	ENSG00000130656.4	19	0.848
Astle_et_al_2016_Red_blood_cell_count	ENSG00000234608.7	21	0.000
Astle_et_al_2016_Red_blood_cell_count	ENSG00000173064.12	9	0.688
Astle_et_al_2016_Red_blood_cell_count	ENSG00000179195.15	18	0.504
Astle_et_al_2016_Red_blood_cell_count	ENSG00000200674.1	1	0.000
Astle_et_al_2016_Red_blood_cell_count	ENSG00000130270.16	22	0.648
Astle_et_al_2016_Red_blood_cell_count	ENSG00000205903.6	27	0.517
Astle_et_al_2016_Red_blood_cell_count	ENSG00000261546.1	4	0.255
Astle_et_al_2016_Red_blood_cell_count	ENSG00000243927.5	8	0.729
Astle_et_al_2016_Red_blood_cell_count	ENSG00000204687.4	3	0.000
Astle_et_al_2016_Red_blood_cell_count	ENSG00000247735.2	3	0.378
Astle_et_al_2016_Red_blood_cell_count	ENSG00000280285.1	33	0.000
Astle_et_al_2016_Red_blood_cell_count	ENSG00000224596.7	32	0.249
Astle_et_al_2016_Red_blood_cell_count	ENSG00000258837.1	2	0.068
Astle_et_al_2016_Red_blood_cell_count	ENSG00000272768.1	6	0.556
Astle_et_al_2016_Red_blood_cell_count	ENSG00000108582.11	16	0.000
Astle_et_al_2016_Red_blood_cell_count	ENSG00000132510.10	14	0.443
Astle_et_al_2016_Red_blood_cell_count	ENSG00000172955.17	21	0.000
Astle_et_al_2016_Red_blood_cell_count	ENSG00000255100.1	17	0.193
Astle_et_al_2016_Red_blood_cell_count	ENSG00000239194.1	2	0.000
Astle_et_al_2016_Red_blood_cell_count	ENSG00000198087.7	24	0.000
Astle_et_al_2016_Red_blood_cell_count	ENSG00000129472.13	36	0.000
Astle_et_al_2016_Red_blood_cell_count	ENSG00000265478.2	11	0.000
Astle_et_al_2016_Red_blood_cell_count	ENSG00000106686.16	30	0.587
Astle_et_al_2016_Red_blood_cell_count	ENSG00000272540.1	1	0.000
Astle_et_al_2016_Red_blood_cell_count	ENSG00000183011.13	27	0.626
Astle_et_al_2016_Red_blood_cell_count	ENSG00000221843.4	5	0.707
Astle_et_al_2016_Red_blood_cell_count	ENSG00000125952.18	16	0.294
Astle_et_al_2016_Red_blood_cell_count	ENSG00000143536.7	3	0.034
Astle_et_al_2016_Red_blood_cell_count	ENSG00000224876.1	1	0.000
Astle_et_al_2016_Red_blood_cell_count	ENSG00000224812.2	37	0.000
Astle_et_al_2016_Red_blood_cell_count	ENSG00000242687.2	22	0.500
Astle_et_al_2016_Red_blood_cell_count	ENSG00000174282.11	25	0.000
Astle_et_al_2016_Red_blood_cell_count	ENSG00000145725.19	35	0.000
Astle_et_al_2016_Red_blood_cell_count	ENSG00000140009.18	20	0.235
Astle_et_al_2016_Red_blood_cell_count	ENSG00000060566.13	11	0.628
Astle_et_al_2016_Red_blood_cell_count	ENSG00000103496.14	34	0.770
Astle_et_al_2016_Red_blood_cell_count	ENSG00000108556.7	47	0.000
Astle_et_al_2016_Red_blood_cell_count	ENSG00000203362.2	2	0.548
Astle_et_al_2016_Red_blood_cell_count	ENSG00000066827.15	21	0.000
Astle_et_al_2016_Red_blood_cell_count	ENSG00000147854.16	7	0.000
Astle_et_al_2016_Red_blood_cell_count	ENSG00000197471.11	7	0.000
Astle_et_al_2016_Red_blood_cell_count	ENSG00000131165.14	31	0.198
Astle_et_al_2016_Red_blood_cell_count	ENSG00000176998.4	35	0.000
Astle_et_al_2016_Red_blood_cell_count	ENSG00000179588.8	18	0.000
Astle_et_al_2016_Red_blood_cell_count	ENSG00000145623.12	20	0.000
Astle_et_al_2016_Red_blood_cell_count	ENSG00000250090.1	3	0.282
Astle_et_al_2016_Red_blood_cell_count	ENSG00000186453.12	43	0.431
Astle_et_al_2016_Red_blood_cell_count	ENSG00000261610.1	6	0.344
Astle_et_al_2016_Red_blood_cell_count	ENSG00000277481.1	17	0.000
Astle_et_al_2016_Red_blood_cell_count	ENSG00000100288.19	39	0.572
Astle_et_al_2016_Red_blood_cell_count	ENSG00000187837.3	12	0.000
Astle_et_al_2016_Red_blood_cell_count	ENSG00000132600.16	49	0.034
Astle_et_al_2016_Red_blood_cell_count	ENSG00000267489.3	1	0.000
Astle_et_al_2016_Red_blood_cell_count	ENSG00000173991.5	12	0.304
Astle_et_al_2016_Red_blood_cell_count	ENSG00000270792.5	4	0.809
Astle_et_al_2016_Red_blood_cell_count	ENSG00000139083.10	3	0.000
Astle_et_al_2016_Red_blood_cell_count	ENSG00000124104.18	32	0.634
Astle_et_al_2016_Red_blood_cell_count	ENSG00000168394.10	32	0.023
Astle_et_al_2016_Red_blood_cell_count	ENSG00000117500.12	37	0.000
Astle_et_al_2016_Red_blood_cell_count	ENSG00000187475.5	1	0.000
Astle_et_al_2016_Red_blood_cell_count	ENSG00000245205.3	1	0.000
Astle_et_al_2016_Red_blood_cell_count	ENSG00000272192.1	4	0.000
Astle_et_al_2016_Red_blood_cell_count	ENSG00000189223.14	42	0.005
Astle_et_al_2016_Red_blood_cell_count	ENSG00000271414.1	1	0.000
Astle_et_al_2016_Red_blood_cell_count	ENSG00000204463.12	32	0.750
Astle_et_al_2016_Red_blood_cell_count	ENSG00000120068.6	4	0.000
Astle_et_al_2016_Red_blood_cell_count	ENSG00000138640.14	8	0.000
Astle_et_al_2016_Red_blood_cell_count	ENSG00000167394.12	20	0.000
Astle_et_al_2016_Red_blood_cell_count	ENSG00000167258.13	5	0.000
Astle_et_al_2016_Red_blood_cell_count	ENSG00000237842.2	1	0.000
Astle_et_al_2016_Red_blood_cell_count	ENSG00000220392.1	4	0.000
Astle_et_al_2016_Red_blood_cell_count	ENSG00000267344.1	22	0.000
Astle_et_al_2016_Red_blood_cell_count	ENSG00000114670.13	40	0.000
Astle_et_al_2016_Red_blood_cell_count	ENSG00000265474.1	4	0.000
Astle_et_al_2016_Red_blood_cell_count	ENSG00000185669.5	22	0.095
Astle_et_al_2016_Red_blood_cell_count	ENSG00000115677.16	44	0.000
Astle_et_al_2016_Red_blood_cell_count	ENSG00000092758.15	19	0.000
Astle_et_al_2016_Red_blood_cell_count	ENSG00000064601.16	20	0.000
Astle_et_al_2016_Red_blood_cell_count	ENSG00000256538.1	3	0.000
Astle_et_al_2016_Red_blood_cell_count	ENSG00000259924.1	4	0.000
Astle_et_al_2016_Red_blood_cell_count	ENSG00000231645.2	3	0.000
Astle_et_al_2016_Red_blood_cell_count	ENSG00000108443.13	17	0.000
Astle_et_al_2016_Red_blood_cell_count	ENSG00000187741.14	45	0.000
Astle_et_al_2016_Red_blood_cell_count	ENSG00000110046.12	15	0.000
Astle_et_al_2016_Red_blood_cell_count	ENSG00000161860.7	15	0.722
Astle_et_al_2016_Red_blood_cell_count	ENSG00000142552.7	24	0.580
Astle_et_al_2016_Red_blood_cell_count	ENSG00000260487.1	15	0.000
Astle_et_al_2016_Red_blood_cell_count	ENSG00000002330.13	4	0.350
Astle_et_al_2016_Red_blood_cell_count	ENSG00000171222.10	15	0.000
Astle_et_al_2016_Red_blood_cell_count	ENSG00000148218.15	31	0.497
Astle_et_al_2016_Red_blood_cell_count	ENSG00000279196.1	15	0.461
Astle_et_al_2016_Red_blood_cell_count	ENSG00000128564.6	6	0.000
Astle_et_al_2016_Red_blood_cell_count	ENSG00000164112.12	9	0.232
Astle_et_al_2016_Red_blood_cell_count	ENSG00000236442.1	1	0.000
Astle_et_al_2016_Red_blood_cell_count	ENSG00000272810.1	32	0.000
Astle_et_al_2016_Red_blood_cell_count	ENSG00000082497.11	5	0.000
Astle_et_al_2016_Red_blood_cell_count	ENSG00000226191.3	8	0.186
Astle_et_al_2016_Red_blood_cell_count	ENSG00000197826.11	4	0.805
Astle_et_al_2016_Red_blood_cell_count	ENSG00000160209.18	17	0.565
Astle_et_al_2016_Red_blood_cell_count	ENSG00000130511.15	24	0.000
Astle_et_al_2016_Red_blood_cell_count	ENSG00000255163.1	6	0.000
Astle_et_al_2016_Red_blood_cell_count	ENSG00000164091.11	8	0.000
Astle_et_al_2016_Red_blood_cell_count	ENSG00000157404.15	5	0.000
Astle_et_al_2016_Red_blood_cell_count	ENSG00000112312.9	12	0.000
Astle_et_al_2016_Red_blood_cell_count	ENSG00000258603.3	16	0.000
Astle_et_al_2016_Red_blood_cell_count	ENSG00000161955.16	15	0.544
Astle_et_al_2016_Red_blood_cell_count	ENSG00000110344.9	10	0.000
Astle_et_al_2016_Red_blood_cell_count	ENSG00000260685.1	10	0.334
Astle_et_al_2016_Red_blood_cell_count	ENSG00000240591.1	2	0.692
Astle_et_al_2016_Red_blood_cell_count	ENSG00000204590.12	2	0.000
Astle_et_al_2016_Red_blood_cell_count	ENSG00000108306.11	24	0.000
Astle_et_al_2016_Red_blood_cell_count	ENSG00000230076.1	1	0.000
Astle_et_al_2016_Red_blood_cell_count	ENSG00000142039.3	21	0.100
Astle_et_al_2016_Red_blood_cell_count	ENSG00000160685.13	21	0.000
Astle_et_al_2016_Red_blood_cell_count	ENSG00000204577.11	23	0.540
Astle_et_al_2016_Red_blood_cell_count	ENSG00000177728.16	20	0.057
Astle_et_al_2016_Red_blood_cell_count	ENSG00000179965.11	3	0.678
Astle_et_al_2016_Red_blood_cell_count	ENSG00000102897.9	3	0.344
Astle_et_al_2016_Red_blood_cell_count	ENSG00000240053.8	49	0.000
Astle_et_al_2016_Red_blood_cell_count	ENSG00000204296.11	1	0.000
Astle_et_al_2016_Red_blood_cell_count	ENSG00000169217.8	28	0.000
Astle_et_al_2016_Red_blood_cell_count	ENSG00000106384.10	1	0.000
Astle_et_al_2016_Red_blood_cell_count	ENSG00000269553.1	9	0.239
Astle_et_al_2016_Red_blood_cell_count	ENSG00000129292.20	21	0.000
Astle_et_al_2016_Red_blood_cell_count	ENSG00000186073.11	25	0.000
Astle_et_al_2016_Red_blood_cell_count	ENSG00000115234.10	20	0.000
Astle_et_al_2016_Red_blood_cell_count	ENSG00000172568.4	15	0.000
Astle_et_al_2016_Red_blood_cell_count	ENSG00000106992.17	12	0.526
Astle_et_al_2016_Red_blood_cell_count	ENSG00000106993.11	18	0.380
Astle_et_al_2016_Red_blood_cell_count	ENSG00000169946.13	4	0.000
Astle_et_al_2016_Red_blood_cell_count	ENSG00000092439.13	13	0.000
Astle_et_al_2016_Red_blood_cell_count	ENSG00000213613.2	1	0.000
Astle_et_al_2016_Red_blood_cell_count	ENSG00000269858.5	21	0.129
Astle_et_al_2016_Red_blood_cell_count	ENSG00000117222.13	30	0.245
Astle_et_al_2016_Red_blood_cell_count	ENSG00000275846.1	3	0.000
Astle_et_al_2016_Red_blood_cell_count	ENSG00000066933.15	15	0.000
Astle_et_al_2016_Red_blood_cell_count	ENSG00000082014.16	8	0.000
Astle_et_al_2016_Red_blood_cell_count	ENSG00000248107.1	1	0.000
Astle_et_al_2016_Red_blood_cell_count	ENSG00000107938.17	4	0.820
Astle_et_al_2016_Red_blood_cell_count	ENSG00000225339.3	2	0.000
Astle_et_al_2016_Red_blood_cell_count	ENSG00000255229.1	1	0.000
Astle_et_al_2016_Red_blood_cell_count	ENSG00000177548.12	6	0.688
Astle_et_al_2016_Red_blood_cell_count	ENSG00000121989.14	29	0.000
Astle_et_al_2016_Red_blood_cell_count	ENSG00000085998.13	23	0.009
Astle_et_al_2016_Red_blood_cell_count	ENSG00000228692.2	6	0.000
Astle_et_al_2016_Red_blood_cell_count	ENSG00000183246.6	1	0.000
Astle_et_al_2016_Red_blood_cell_count	ENSG00000124126.13	18	0.000
Astle_et_al_2016_Red_blood_cell_count	ENSG00000198231.12	40	0.000
Astle_et_al_2016_Red_blood_cell_count	ENSG00000099385.11	18	0.261
Astle_et_al_2016_Red_blood_cell_count	ENSG00000228242.6	23	0.516
Astle_et_al_2016_Red_blood_cell_count	ENSG00000218891.4	15	0.000
Astle_et_al_2016_Red_blood_cell_count	ENSG00000179774.8	31	0.000
Astle_et_al_2016_Red_blood_cell_count	ENSG00000223783.1	1	0.000
Astle_et_al_2016_Red_blood_cell_count	ENSG00000141294.9	39	0.000
Astle_et_al_2016_Red_blood_cell_count	ENSG00000132026.13	8	0.601
Astle_et_al_2016_Red_blood_cell_count	ENSG00000255561.6	33	0.000
Astle_et_al_2016_Red_blood_cell_count	ENSG00000229021.2	8	0.000
Astle_et_al_2016_Red_blood_cell_count	ENSG00000279365.1	2	0.706
Astle_et_al_2016_Red_blood_cell_count	ENSG00000205669.2	11	0.096
Astle_et_al_2016_Red_blood_cell_count	ENSG00000001629.9	11	0.000
Astle_et_al_2016_Red_blood_cell_count	ENSG00000161664.6	19	0.340
Astle_et_al_2016_Red_blood_cell_count	ENSG00000279700.1	13	0.422
Astle_et_al_2016_Red_blood_cell_count	ENSG00000096996.15	27	0.000
Astle_et_al_2016_Red_blood_cell_count	ENSG00000115947.13	24	0.000
Astle_et_al_2016_Red_blood_cell_count	ENSG00000175970.10	24	0.844
Astle_et_al_2016_Red_blood_cell_count	ENSG00000099956.18	41	0.000
Astle_et_al_2016_Red_blood_cell_count	ENSG00000128710.5	5	0.763
Astle_et_al_2016_Red_blood_cell_count	ENSG00000240386.3	2	0.000
Astle_et_al_2016_Red_blood_cell_count	ENSG00000254209.1	1	0.000
Astle_et_al_2016_Red_blood_cell_count	ENSG00000162618.13	10	0.000
Astle_et_al_2016_Red_blood_cell_count	ENSG00000198382.8	14	0.000
Astle_et_al_2016_Red_blood_cell_count	ENSG00000269489.1	11	0.000
Astle_et_al_2016_Red_blood_cell_count	ENSG00000186868.15	30	0.622
Astle_et_al_2016_Red_blood_cell_count	ENSG00000176715.15	34	0.242
Astle_et_al_2016_Red_blood_cell_count	ENSG00000230622.1	1	0.000
Astle_et_al_2016_Red_blood_cell_count	ENSG00000245384.1	3	0.000
Astle_et_al_2016_Red_blood_cell_count	ENSG00000250105.1	2	0.000
Astle_et_al_2016_Red_blood_cell_count	ENSG00000168631.12	11	0.464
Astle_et_al_2016_Red_blood_cell_count	ENSG00000248918.2	4	0.000
Astle_et_al_2016_Red_blood_cell_count	ENSG00000063015.19	1	0.000
Astle_et_al_2016_Red_blood_cell_count	ENSG00000258626.2	3	0.744
Astle_et_al_2016_Red_blood_cell_count	ENSG00000189134.3	17	0.164
Astle_et_al_2016_Red_blood_cell_count	ENSG00000180089.5	42	0.000
Astle_et_al_2016_Red_blood_cell_count	ENSG00000227934.1	5	0.130
Astle_et_al_2016_Red_blood_cell_count	ENSG00000234618.1	27	0.000
Astle_et_al_2016_Red_blood_cell_count	ENSG00000115694.14	14	0.087
Astle_et_al_2016_Red_blood_cell_count	ENSG00000204248.10	22	0.140
Astle_et_al_2016_Red_blood_cell_count	ENSG00000178184.15	14	0.767
Astle_et_al_2016_Red_blood_cell_count	ENSG00000160691.18	5	0.000
Astle_et_al_2016_Red_blood_cell_count	ENSG00000267280.5	40	0.000
Astle_et_al_2016_Red_blood_cell_count	ENSG00000047849.21	11	0.000
Astle_et_al_2016_Red_blood_cell_count	ENSG00000223697.3	7	0.000
Astle_et_al_2016_Red_blood_cell_count	ENSG00000262766.1	7	0.580
Astle_et_al_2016_Red_blood_cell_count	ENSG00000231130.1	25	0.000
Astle_et_al_2016_Red_blood_cell_count	ENSG00000254458.1	3	0.000
Astle_et_al_2016_Red_blood_cell_count	ENSG00000260304.1	37	0.000
Astle_et_al_2016_Red_blood_cell_count	ENSG00000167895.14	27	0.676
Astle_et_al_2016_Red_blood_cell_count	ENSG00000169682.17	11	0.000
Astle_et_al_2016_Red_blood_cell_count	ENSG00000251396.6	34	0.000
Astle_et_al_2016_Red_blood_cell_count	ENSG00000244151.1	20	0.000
Astle_et_al_2016_Red_blood_cell_count	ENSG00000188064.9	5	0.780
Astle_et_al_2016_Red_blood_cell_count	ENSG00000115808.11	22	0.000
Astle_et_al_2016_Red_blood_cell_count	ENSG00000159708.17	15	0.000
Astle_et_al_2016_Red_blood_cell_count	ENSG00000062524.15	25	0.501
Astle_et_al_2016_Red_blood_cell_count	ENSG00000233916.1	19	0.000
Astle_et_al_2016_Red_blood_cell_count	ENSG00000159915.12	31	0.015
Astle_et_al_2016_Red_blood_cell_count	ENSG00000167900.11	16	0.000
Astle_et_al_2016_Red_blood_cell_count	ENSG00000151687.14	9	0.000
Astle_et_al_2016_Red_blood_cell_count	ENSG00000110047.17	11	0.000
Astle_et_al_2016_Red_blood_cell_count	ENSG00000231769.2	35	0.000
Astle_et_al_2016_Red_blood_cell_count	ENSG00000100030.14	13	0.000
Astle_et_al_2016_Red_blood_cell_count	ENSG00000188582.8	3	0.835
Astle_et_al_2016_Red_blood_cell_count	ENSG00000224745.1	17	0.236
Astle_et_al_2016_Red_blood_cell_count	ENSG00000167508.11	19	0.000
Astle_et_al_2016_Red_blood_cell_count	ENSG00000132004.12	10	0.000
Astle_et_al_2016_Red_blood_cell_count	ENSG00000105131.7	2	0.828
Astle_et_al_2016_Red_blood_cell_count	ENSG00000278683.1	3	0.000
Astle_et_al_2016_Red_blood_cell_count	ENSG00000173113.6	18	0.000
Astle_et_al_2016_Red_blood_cell_count	ENSG00000180209.11	1	0.000
Astle_et_al_2016_Red_blood_cell_count	ENSG00000249085.1	2	0.000
Astle_et_al_2016_Red_blood_cell_count	ENSG00000115816.14	39	0.000
Astle_et_al_2016_Red_blood_cell_count	ENSG00000280211.1	3	0.725
Astle_et_al_2016_Red_blood_cell_count	ENSG00000185022.11	18	0.000
Astle_et_al_2016_Red_blood_cell_count	ENSG00000215837.7	25	0.534
Astle_et_al_2016_Red_blood_cell_count	ENSG00000086848.14	7	0.000
Astle_et_al_2016_Red_blood_cell_count	ENSG00000137713.15	43	0.000
Astle_et_al_2016_Red_blood_cell_count	ENSG00000273797.1	2	0.000
Astle_et_al_2016_Red_blood_cell_count	ENSG00000274370.1	13	0.184
Astle_et_al_2016_Red_blood_cell_count	ENSG00000225544.1	2	0.823
Astle_et_al_2016_Red_blood_cell_count	ENSG00000204536.13	35	0.740
Astle_et_al_2016_Red_blood_cell_count	ENSG00000089775.11	30	0.000
Astle_et_al_2016_Red_blood_cell_count	ENSG00000234084.1	45	0.102
Astle_et_al_2016_Red_blood_cell_count	ENSG00000113758.13	13	0.000
Astle_et_al_2016_Red_blood_cell_count	ENSG00000107554.16	32	0.000
Astle_et_al_2016_Red_blood_cell_count	ENSG00000117632.22	11	0.587
Astle_et_al_2016_Red_blood_cell_count	ENSG00000204438.10	20	0.543
Astle_et_al_2016_Red_blood_cell_count	ENSG00000213533.11	25	0.334
Astle_et_al_2016_Red_blood_cell_count	ENSG00000231324.1	4	0.472
Astle_et_al_2016_Red_blood_cell_count	ENSG00000234055.1	1	0.000
Astle_et_al_2016_Red_blood_cell_count	ENSG00000182134.15	35	0.327
Astle_et_al_2016_Red_blood_cell_count	ENSG00000228413.1	1	0.000
Astle_et_al_2016_Red_blood_cell_count	ENSG00000180383.3	17	0.170
Astle_et_al_2016_Red_blood_cell_count	ENSG00000280022.1	38	0.643
Astle_et_al_2016_Red_blood_cell_count	ENSG00000173898.11	5	0.844
Astle_et_al_2016_Red_blood_cell_count	ENSG00000137413.15	13	0.652
Astle_et_al_2016_Red_blood_cell_count	ENSG00000142949.16	18	0.579
Astle_et_al_2016_Red_blood_cell_count	ENSG00000126266.3	30	0.000
Astle_et_al_2016_Red_blood_cell_count	ENSG00000156509.13	24	0.000
Astle_et_al_2016_Red_blood_cell_count	ENSG00000105618.13	26	0.555
Astle_et_al_2016_Red_blood_cell_count	ENSG00000225595.2	2	0.492
Astle_et_al_2016_Red_blood_cell_count	ENSG00000175746.6	1	0.000
Astle_et_al_2016_Red_blood_cell_count	ENSG00000234682.1	1	0.000
Astle_et_al_2016_Red_blood_cell_count	ENSG00000198089.15	38	0.000
Astle_et_al_2016_Red_blood_cell_count	ENSG00000253986.1	2	0.791
Astle_et_al_2016_Red_blood_cell_count	ENSG00000188599.17	40	0.000
Astle_et_al_2016_Red_blood_cell_count	ENSG00000167011.8	6	0.473
Astle_et_al_2016_Red_blood_cell_count	ENSG00000189212.12	6	0.000
Astle_et_al_2016_Red_blood_cell_count	ENSG00000197037.10	25	0.000
Astle_et_al_2016_Red_blood_cell_count	ENSG00000072274.12	10	0.439
Astle_et_al_2016_Red_blood_cell_count	ENSG00000235072.2	8	0.217
Astle_et_al_2016_Red_blood_cell_count	ENSG00000256612.7	34	0.111
Astle_et_al_2016_Red_blood_cell_count	ENSG00000272288.5	16	0.089
Astle_et_al_2016_Red_blood_cell_count	ENSG00000283529.1	1	0.000
Astle_et_al_2016_Red_blood_cell_count	ENSG00000253130.1	1	0.000
Astle_et_al_2016_Red_blood_cell_count	ENSG00000160602.13	10	0.677
Astle_et_al_2016_Red_blood_cell_count	ENSG00000168496.3	4	0.000
Astle_et_al_2016_Red_blood_cell_count	ENSG00000110801.13	15	0.557
Astle_et_al_2016_Red_blood_cell_count	ENSG00000255946.1	2	0.000
Astle_et_al_2016_Red_blood_cell_count	ENSG00000204520.12	23	0.074
Astle_et_al_2016_Red_blood_cell_count	ENSG00000138623.9	8	0.502
Astle_et_al_2016_Red_blood_cell_count	ENSG00000187173.3	2	0.000
Astle_et_al_2016_Red_blood_cell_count	ENSG00000244682.7	23	0.522
Astle_et_al_2016_Red_blood_cell_count	ENSG00000267736.2	1	0.000
Astle_et_al_2016_Red_blood_cell_count	ENSG00000137216.18	33	0.000
Astle_et_al_2016_Red_blood_cell_count	ENSG00000205810.8	24	0.000
Astle_et_al_2016_Red_blood_cell_count	ENSG00000197586.12	23	0.686
Astle_et_al_2016_Red_blood_cell_count	ENSG00000213171.2	15	0.050
Astle_et_al_2016_Red_blood_cell_count	ENSG00000174943.9	21	0.296
Astle_et_al_2016_Red_blood_cell_count	ENSG00000169592.14	45	0.142
Astle_et_al_2016_Red_blood_cell_count	ENSG00000254814.1	1	0.000
Astle_et_al_2016_Red_blood_cell_count	ENSG00000007376.7	37	0.222
Astle_et_al_2016_Red_blood_cell_count	ENSG00000238083.7	32	0.276
Astle_et_al_2016_Red_blood_cell_count	ENSG00000124496.12	5	0.000
Astle_et_al_2016_Red_blood_cell_count	ENSG00000185651.14	20	0.000
Astle_et_al_2016_Red_blood_cell_count	ENSG00000105617.3	10	0.000
Astle_et_al_2016_Red_blood_cell_count	ENSG00000271590.1	9	0.789
Astle_et_al_2016_Red_blood_cell_count	ENSG00000134780.9	12	0.000
Astle_et_al_2016_Red_blood_cell_count	ENSG00000228789.6	34	0.742
Astle_et_al_2016_Red_blood_cell_count	ENSG00000153086.13	2	0.000
Astle_et_al_2016_Red_blood_cell_count	ENSG00000177875.4	17	0.000
Astle_et_al_2016_Red_blood_cell_count	ENSG00000270441.1	14	0.000
Astle_et_al_2016_Red_blood_cell_count	ENSG00000180855.15	44	0.000
Astle_et_al_2016_Red_blood_cell_count	ENSG00000101412.12	12	0.000
Astle_et_al_2016_Red_blood_cell_count	ENSG00000135587.8	43	0.000
Astle_et_al_2016_Red_blood_cell_count	ENSG00000169047.5	11	0.455
Astle_et_al_2016_Red_blood_cell_count	ENSG00000197815.4	24	0.000
Astle_et_al_2016_Red_blood_cell_count	ENSG00000244731.7	41	0.590
Astle_et_al_2016_Red_blood_cell_count	ENSG00000257198.6	1	0.000
Astle_et_al_2016_Red_blood_cell_count	ENSG00000172273.12	30	0.000
Astle_et_al_2016_Red_blood_cell_count	ENSG00000253875.1	9	0.000
Astle_et_al_2016_Red_blood_cell_count	ENSG00000278192.1	28	0.137
Astle_et_al_2016_Red_blood_cell_count	ENSG00000260911.2	48	0.000
Astle_et_al_2016_Red_blood_cell_count	ENSG00000273599.1	23	0.382
Astle_et_al_2016_Red_blood_cell_count	ENSG00000124299.13	28	0.789
Astle_et_al_2016_Red_blood_cell_count	ENSG00000267339.5	9	0.084
Astle_et_al_2016_Red_blood_cell_count	ENSG00000204410.14	21	0.710
Astle_et_al_2016_Red_blood_cell_count	ENSG00000089234.15	2	0.000
Astle_et_al_2016_Red_blood_cell_count	ENSG00000188425.3	2	0.000
Astle_et_al_2016_Red_blood_cell_count	ENSG00000134545.13	39	0.000
Astle_et_al_2016_Red_blood_cell_count	ENSG00000204261.8	15	0.000
Astle_et_al_2016_Red_blood_cell_count	ENSG00000129173.12	5	0.000
Astle_et_al_2016_Red_blood_cell_count	ENSG00000236722.1	1	0.000
Astle_et_al_2016_Red_blood_cell_count	ENSG00000109113.18	21	0.000
Astle_et_al_2016_Red_blood_cell_count	ENSG00000070366.13	14	0.000
Astle_et_al_2016_Red_blood_cell_count	ENSG00000272622.1	7	0.000
Astle_et_al_2016_Red_blood_cell_count	ENSG00000159527.3	6	0.395
Astle_et_al_2016_Red_blood_cell_count	ENSG00000228172.5	17	0.704
Astle_et_al_2016_Red_blood_cell_count	ENSG00000149575.5	12	0.093
Astle_et_al_2016_Red_blood_cell_count	ENSG00000180257.13	32	0.304
Astle_et_al_2016_Red_blood_cell_count	ENSG00000204388.6	11	0.538
Astle_et_al_2016_Red_blood_cell_count	ENSG00000119242.8	36	0.000
Astle_et_al_2016_Red_blood_cell_count	ENSG00000177989.13	26	0.908
Astle_et_al_2016_Red_blood_cell_count	ENSG00000129354.11	17	0.000
Astle_et_al_2016_Red_blood_cell_count	ENSG00000166035.10	32	0.072
Astle_et_al_2016_Red_blood_cell_count	ENSG00000258670.1	5	0.000
Astle_et_al_2016_Red_blood_cell_count	ENSG00000267270.5	29	0.000
Astle_et_al_2016_Red_blood_cell_count	ENSG00000187446.11	15	0.000
Astle_et_al_2016_Red_blood_cell_count	ENSG00000264278.1	8	0.560
Astle_et_al_2016_Red_blood_cell_count	ENSG00000129925.10	31	0.282
Astle_et_al_2016_Red_blood_cell_count	ENSG00000227262.3	32	0.550
Astle_et_al_2016_Red_blood_cell_count	ENSG00000234329.1	36	0.000
Astle_et_al_2016_Red_blood_cell_count	ENSG00000168273.7	5	0.526
Astle_et_al_2016_Red_blood_cell_count	ENSG00000178999.12	5	0.000
Astle_et_al_2016_Red_blood_cell_count	ENSG00000124613.8	49	0.000
Astle_et_al_2016_Red_blood_cell_count	ENSG00000119314.15	24	0.000
Astle_et_al_2016_Red_blood_cell_count	ENSG00000167182.13	9	0.432
Astle_et_al_2016_Red_blood_cell_count	ENSG00000204282.4	25	0.680
Astle_et_al_2016_Red_blood_cell_count	ENSG00000100154.14	18	0.000
Astle_et_al_2016_Red_blood_cell_count	ENSG00000116729.13	19	0.000
Astle_et_al_2016_Red_blood_cell_count	ENSG00000256574.6	27	0.000
Astle_et_al_2016_Red_blood_cell_count	ENSG00000277728.1	5	0.000
Astle_et_al_2016_Red_blood_cell_count	ENSG00000267778.1	6	0.480
Astle_et_al_2016_Red_blood_cell_count	ENSG00000068885.14	24	0.000
Astle_et_al_2016_Red_blood_cell_count	ENSG00000225217.1	30	0.716
Astle_et_al_2016_Red_blood_cell_count	ENSG00000132170.19	15	0.200
Astle_et_al_2016_Red_blood_cell_count	ENSG00000256546.1	8	0.150
Astle_et_al_2016_Red_blood_cell_count	ENSG00000255111.1	1	0.000
Astle_et_al_2016_Red_blood_cell_count	ENSG00000234383.1	6	0.000
Astle_et_al_2016_Red_blood_cell_count	ENSG00000196411.9	18	0.435
Astle_et_al_2016_Red_blood_cell_count	ENSG00000204366.3	11	0.000
Astle_et_al_2016_Red_blood_cell_count	ENSG00000197153.4	1	0.000
Astle_et_al_2016_Red_blood_cell_count	ENSG00000263105.1	14	0.000
Astle_et_al_2016_Red_blood_cell_count	ENSG00000075239.13	35	0.619
Astle_et_al_2016_Red_blood_cell_count	ENSG00000128311.13	27	0.571
Astle_et_al_2016_Red_blood_cell_count	ENSG00000279821.1	5	0.313
Astle_et_al_2016_Red_blood_cell_count	ENSG00000236475.1	2	0.000
Astle_et_al_2016_Red_blood_cell_count	ENSG00000184922.13	8	0.000
Astle_et_al_2016_Red_blood_cell_count	ENSG00000118971.7	5	0.000
Astle_et_al_2016_Red_blood_cell_count	ENSG00000121964.14	5	0.627
Astle_et_al_2016_Red_blood_cell_count	ENSG00000124067.16	14	0.000
Astle_et_al_2016_Red_blood_cell_count	ENSG00000138621.11	47	0.000
Astle_et_al_2016_Red_blood_cell_count	ENSG00000272273.1	4	0.000
Astle_et_al_2016_Red_blood_cell_count	ENSG00000260273.1	24	0.119
Astle_et_al_2016_Red_blood_cell_count	ENSG00000066654.13	24	0.000
Astle_et_al_2016_Red_blood_cell_count	ENSG00000258122.1	6	0.349
Astle_et_al_2016_Red_blood_cell_count	ENSG00000220548.3	2	0.000
Astle_et_al_2016_Red_blood_cell_count	ENSG00000167193.7	26	0.000
Astle_et_al_2016_Red_blood_cell_count	ENSG00000119280.16	16	0.000
Astle_et_al_2016_Red_blood_cell_count	ENSG00000149930.17	8	0.000
Astle_et_al_2016_Red_blood_cell_count	ENSG00000111245.14	1	0.000
Astle_et_al_2016_Red_blood_cell_count	ENSG00000146216.11	4	0.000
Astle_et_al_2016_Red_blood_cell_count	ENSG00000168612.4	12	0.130
Astle_et_al_2016_Red_blood_cell_count	ENSG00000105323.16	14	0.000
Astle_et_al_2016_Red_blood_cell_count	ENSG00000149806.10	12	0.000
Astle_et_al_2016_Red_blood_cell_count	ENSG00000108439.9	37	0.000
Astle_et_al_2016_Red_blood_cell_count	ENSG00000259881.1	25	0.000
Astle_et_al_2016_Red_blood_cell_count	ENSG00000184650.10	1	0.000
Astle_et_al_2016_Red_blood_cell_count	ENSG00000164631.18	18	0.484
Astle_et_al_2016_Red_blood_cell_count	ENSG00000253729.7	1	0.000
Astle_et_al_2016_Red_blood_cell_count	ENSG00000274678.1	3	0.779
Astle_et_al_2016_Red_blood_cell_count	ENSG00000261888.1	28	0.699
Astle_et_al_2016_Red_blood_cell_count	ENSG00000153487.12	11	0.442
Astle_et_al_2016_Red_blood_cell_count	ENSG00000137656.11	5	0.000
Astle_et_al_2016_Red_blood_cell_count	ENSG00000198064.13	6	0.000
Astle_et_al_2016_Red_blood_cell_count	ENSG00000260176.1	16	0.000
Astle_et_al_2016_Red_blood_cell_count	ENSG00000091262.15	37	0.724
Astle_et_al_2016_Red_blood_cell_count	ENSG00000136240.9	29	0.333
Astle_et_al_2016_Red_blood_cell_count	ENSG00000230725.5	9	0.000
Astle_et_al_2016_Red_blood_cell_count	ENSG00000186790.5	16	0.315
Astle_et_al_2016_Red_blood_cell_count	ENSG00000227170.1	1	0.000
Astle_et_al_2016_Red_blood_cell_count	ENSG00000214711.9	8	0.074
Astle_et_al_2016_Red_blood_cell_count	ENSG00000240405.5	11	0.538
Astle_et_al_2016_Red_blood_cell_count	ENSG00000146109.4	27	0.233
Astle_et_al_2016_Red_blood_cell_count	ENSG00000128652.11	17	0.490
Astle_et_al_2016_Red_blood_cell_count	ENSG00000103742.11	17	0.736
Astle_et_al_2016_Red_blood_cell_count	ENSG00000275693.1	4	0.000
Astle_et_al_2016_Red_blood_cell_count	ENSG00000064995.16	28	0.000
Astle_et_al_2016_Red_blood_cell_count	ENSG00000224652.1	3	0.708
Astle_et_al_2016_Red_blood_cell_count	ENSG00000062038.13	14	0.000
Astle_et_al_2016_Red_blood_cell_count	ENSG00000124568.10	4	0.459
Astle_et_al_2016_Red_blood_cell_count	ENSG00000225893.1	1	0.000
Astle_et_al_2016_Red_blood_cell_count	ENSG00000231964.1	11	0.527
Astle_et_al_2016_Red_blood_cell_count	ENSG00000152242.10	14	0.764
Astle_et_al_2016_Red_blood_cell_count	ENSG00000233621.1	49	0.626
Astle_et_al_2016_Red_blood_cell_count	ENSG00000261253.2	13	0.614
Astle_et_al_2016_Red_blood_cell_count	ENSG00000257595.2	10	0.000
Astle_et_al_2016_Red_blood_cell_count	ENSG00000259495.2	34	0.304
Astle_et_al_2016_Red_blood_cell_count	ENSG00000141219.15	44	0.000
Astle_et_al_2016_Red_blood_cell_count	ENSG00000204435.13	24	0.000
Astle_et_al_2016_Red_blood_cell_count	ENSG00000264007.1	2	0.000
Astle_et_al_2016_Red_blood_cell_count	ENSG00000130520.10	19	0.298
Astle_et_al_2016_Red_blood_cell_count	ENSG00000111300.9	22	0.000
Astle_et_al_2016_Red_blood_cell_count	ENSG00000279302.3	14	0.185
Astle_et_al_2016_Red_blood_cell_count	ENSG00000012124.16	33	0.490
Astle_et_al_2016_Red_blood_cell_count	ENSG00000155085.15	41	0.000
Astle_et_al_2016_Red_blood_cell_count	ENSG00000141503.15	13	0.000
Astle_et_al_2016_Red_blood_cell_count	ENSG00000228022.5	43	0.000
Astle_et_al_2016_Red_blood_cell_count	ENSG00000137802.13	25	0.000
Astle_et_al_2016_Red_blood_cell_count	ENSG00000185666.14	12	0.500
Astle_et_al_2016_Red_blood_cell_count	ENSG00000255160.5	5	0.700
Astle_et_al_2016_Red_blood_cell_count	ENSG00000249188.1	4	0.000
Astle_et_al_2016_Red_blood_cell_count	ENSG00000105610.4	3	0.000
Astle_et_al_2016_Red_blood_cell_count	ENSG00000189120.4	22	0.227
Astle_et_al_2016_Red_blood_cell_count	ENSG00000277235.1	1	0.000
Astle_et_al_2016_Red_blood_cell_count	ENSG00000105698.15	13	0.000
Astle_et_al_2016_Red_blood_cell_count	ENSG00000139546.10	20	0.688
Astle_et_al_2016_Red_blood_cell_count	ENSG00000275011.1	6	0.625
Astle_et_al_2016_Red_blood_cell_count	ENSG00000204304.11	7	0.597
Astle_et_al_2016_Red_blood_cell_count	ENSG00000171132.13	8	0.361
Astle_et_al_2016_Red_blood_cell_count	ENSG00000182511.11	32	0.000
Astle_et_al_2016_Red_blood_cell_count	ENSG00000172965.14	14	0.916
Astle_et_al_2016_Red_blood_cell_count	ENSG00000198502.5	41	0.000
Astle_et_al_2016_Red_blood_cell_count	ENSG00000271662.1	44	0.007
Astle_et_al_2016_Red_blood_cell_count	ENSG00000249252.5	12	0.000
Astle_et_al_2016_Red_blood_cell_count	ENSG00000277423.1	7	0.650
Astle_et_al_2016_Red_blood_cell_count	ENSG00000101158.13	48	0.196
Astle_et_al_2016_Red_blood_cell_count	ENSG00000166263.13	32	0.315
Astle_et_al_2016_Red_blood_cell_count	ENSG00000145990.10	19	0.000
Astle_et_al_2016_Red_blood_cell_count	ENSG00000102854.15	24	0.692
Astle_et_al_2016_Red_blood_cell_count	ENSG00000214435.7	34	0.353
Astle_et_al_2016_Red_blood_cell_count	ENSG00000203288.3	43	0.000
Astle_et_al_2016_Red_blood_cell_count	ENSG00000220517.2	8	0.000
Astle_et_al_2016_Red_blood_cell_count	ENSG00000265556.1	1	0.000
Astle_et_al_2016_Red_blood_cell_count	ENSG00000264589.2	12	0.000
Astle_et_al_2016_Red_blood_cell_count	ENSG00000226281.2	10	0.000
Astle_et_al_2016_Red_blood_cell_count	ENSG00000105576.15	35	0.000
Astle_et_al_2016_Red_blood_cell_count	ENSG00000226648.1	10	0.000
Astle_et_al_2016_Red_blood_cell_count	ENSG00000094916.15	12	0.119
Astle_et_al_2016_Red_blood_cell_count	ENSG00000261126.7	33	0.000
Astle_et_al_2016_Red_blood_cell_count	ENSG00000262372.1	16	0.000
Astle_et_al_2016_Red_blood_cell_count	ENSG00000266279.1	1	0.000
Astle_et_al_2016_Red_blood_cell_count	ENSG00000096080.11	4	0.621
Astle_et_al_2016_Red_blood_cell_count	ENSG00000228259.3	1	0.000
Astle_et_al_2016_Red_blood_cell_count	ENSG00000196466.10	12	0.000
Astle_et_al_2016_Red_blood_cell_count	ENSG00000159658.10	28	0.000
Astle_et_al_2016_Red_blood_cell_count	ENSG00000180739.13	22	0.483
Astle_et_al_2016_Red_blood_cell_count	ENSG00000124915.10	3	0.367
Astle_et_al_2016_Red_blood_cell_count	ENSG00000122378.13	25	0.292
Astle_et_al_2016_Red_blood_cell_count	ENSG00000111231.8	8	0.613
Astle_et_al_2016_Red_blood_cell_count	ENSG00000122778.9	21	0.201
Astle_et_al_2016_Red_blood_cell_count	ENSG00000121289.17	35	0.070
Astle_et_al_2016_Red_blood_cell_count	ENSG00000135912.10	13	0.562
Astle_et_al_2016_Red_blood_cell_count	ENSG00000261609.5	11	0.000
Astle_et_al_2016_Red_blood_cell_count	ENSG00000188243.12	30	0.734
Astle_et_al_2016_Red_blood_cell_count	ENSG00000249685.1	49	0.000
Astle_et_al_2016_Red_blood_cell_count	ENSG00000100997.18	39	0.000
Astle_et_al_2016_Red_blood_cell_count	ENSG00000203747.10	7	0.000
Astle_et_al_2016_Red_blood_cell_count	ENSG00000120158.11	15	0.773
Astle_et_al_2016_Red_blood_cell_count	ENSG00000268947.1	24	0.357
Astle_et_al_2016_Red_blood_cell_count	ENSG00000232445.1	28	0.205
Astle_et_al_2016_Red_blood_cell_count	ENSG00000261664.5	6	0.000
Astle_et_al_2016_Red_blood_cell_count	ENSG00000187097.12	36	0.000
Astle_et_al_2016_Red_blood_cell_count	ENSG00000160325.14	37	0.668
Astle_et_al_2016_Red_blood_cell_count	ENSG00000226155.1	11	0.000
Astle_et_al_2016_Red_blood_cell_count	ENSG00000234504.2	2	0.624
Astle_et_al_2016_Red_blood_cell_count	ENSG00000152229.18	12	0.569
Astle_et_al_2016_Red_blood_cell_count	ENSG00000251867.3	7	0.201
Astle_et_al_2016_Red_blood_cell_count	ENSG00000162869.15	42	0.093
Astle_et_al_2016_Red_blood_cell_count	ENSG00000204310.12	14	0.700
Astle_et_al_2016_Red_blood_cell_count	ENSG00000243477.5	32	0.173
Astle_et_al_2016_Red_blood_cell_count	ENSG00000164180.13	5	0.541
Astle_et_al_2016_Red_blood_cell_count	ENSG00000205060.10	30	0.393
Astle_et_al_2016_Red_blood_cell_count	ENSG00000100225.17	42	0.052
Astle_et_al_2016_Red_blood_cell_count	ENSG00000115226.9	3	0.730
Astle_et_al_2016_Red_blood_cell_count	ENSG00000106991.13	4	0.000
Astle_et_al_2016_Red_blood_cell_count	ENSG00000253878.5	10	0.000
Astle_et_al_2016_Red_blood_cell_count	ENSG00000102738.7	8	0.000
Astle_et_al_2016_Red_blood_cell_count	ENSG00000139842.14	14	0.361
Astle_et_al_2016_Red_blood_cell_count	ENSG00000163882.9	19	0.146
Astle_et_al_2016_Red_blood_cell_count	ENSG00000257605.2	25	0.757
Astle_et_al_2016_Red_blood_cell_count	ENSG00000198369.9	4	0.296
Astle_et_al_2016_Red_blood_cell_count	ENSG00000204632.11	33	0.712
Astle_et_al_2016_Red_blood_cell_count	ENSG00000198743.6	11	0.536
Astle_et_al_2016_Red_blood_cell_count	ENSG00000042317.16	43	0.000
Astle_et_al_2016_Red_blood_cell_count	ENSG00000008382.15	19	0.299
Astle_et_al_2016_Red_blood_cell_count	ENSG00000075151.20	24	0.460
Astle_et_al_2016_Red_blood_cell_count	ENSG00000137404.14	16	0.000
Astle_et_al_2016_Red_blood_cell_count	ENSG00000067191.15	5	0.000
Astle_et_al_2016_Red_blood_cell_count	ENSG00000139223.2	3	0.000
Astle_et_al_2016_Red_blood_cell_count	ENSG00000222112.1	14	0.000
Astle_et_al_2016_Red_blood_cell_count	ENSG00000271874.1	10	0.000
Astle_et_al_2016_Red_blood_cell_count	ENSG00000168297.15	34	0.605
Astle_et_al_2016_Red_blood_cell_count	ENSG00000258240.5	4	0.717
Astle_et_al_2016_Red_blood_cell_count	ENSG00000254936.4	1	0.000
Astle_et_al_2016_Red_blood_cell_count	ENSG00000090006.17	15	0.000
Astle_et_al_2016_Red_blood_cell_count	ENSG00000257322.5	18	0.000
Astle_et_al_2016_Red_blood_cell_count	ENSG00000167608.11	32	0.461
Astle_et_al_2016_Red_blood_cell_count	ENSG00000103342.12	31	0.000
Astle_et_al_2016_Red_blood_cell_count	ENSG00000239732.3	8	0.240
Astle_et_al_2016_Red_blood_cell_count	ENSG00000237285.1	2	0.565
Astle_et_al_2016_Red_blood_cell_count	ENSG00000255552.7	2	0.000
Astle_et_al_2016_Red_blood_cell_count	ENSG00000144035.3	37	0.000
Astle_et_al_2016_Red_blood_cell_count	ENSG00000185467.7	3	0.314
Astle_et_al_2016_Red_blood_cell_count	ENSG00000119711.12	29	0.000
Astle_et_al_2016_Red_blood_cell_count	ENSG00000090539.15	7	0.523
Astle_et_al_2016_Red_blood_cell_count	ENSG00000255507.5	9	0.000
Astle_et_al_2016_Red_blood_cell_count	ENSG00000198242.13	10	0.000
Astle_et_al_2016_Red_blood_cell_count	ENSG00000234580.1	1	0.000
Astle_et_al_2016_Red_blood_cell_count	ENSG00000138675.16	4	0.000
Astle_et_al_2016_Red_blood_cell_count	ENSG00000108509.20	29	0.000
Astle_et_al_2016_Red_blood_cell_count	ENSG00000251417.2	47	0.000
Astle_et_al_2016_Red_blood_cell_count	ENSG00000087191.12	47	0.000
Astle_et_al_2016_Red_blood_cell_count	ENSG00000141524.15	31	0.560
Astle_et_al_2016_Red_blood_cell_count	ENSG00000274922.1	33	0.312
Astle_et_al_2016_Red_blood_cell_count	ENSG00000187166.1	32	0.734
Astle_et_al_2016_Red_blood_cell_count	ENSG00000172379.20	33	0.000
Astle_et_al_2016_Red_blood_cell_count	ENSG00000265964.1	1	0.000
Astle_et_al_2016_Red_blood_cell_count	ENSG00000163453.11	24	0.283
Astle_et_al_2016_Red_blood_cell_count	ENSG00000143226.13	12	0.000
Astle_et_al_2016_Red_blood_cell_count	ENSG00000278531.1	2	0.000
Astle_et_al_2016_Red_blood_cell_count	ENSG00000026103.21	38	0.317
Astle_et_al_2016_Red_blood_cell_count	ENSG00000126214.21	26	0.098
Astle_et_al_2016_Red_blood_cell_count	ENSG00000068971.13	12	0.000
Astle_et_al_2016_Red_blood_cell_count	ENSG00000173253.15	23	0.506
Astle_et_al_2016_Red_blood_cell_count	ENSG00000251359.4	4	0.599
Astle_et_al_2016_Red_blood_cell_count	ENSG00000142657.20	26	0.000
Astle_et_al_2016_Red_blood_cell_count	ENSG00000229677.1	20	0.000
Astle_et_al_2016_Red_blood_cell_count	ENSG00000105656.12	22	0.099
Astle_et_al_2016_Red_blood_cell_count	ENSG00000105607.12	44	0.566
Astle_et_al_2016_Red_blood_cell_count	ENSG00000184302.6	2	0.000
Astle_et_al_2016_Red_blood_cell_count	ENSG00000138758.11	19	0.000
Astle_et_al_2016_Red_blood_cell_count	ENSG00000261634.3	5	0.000
Astle_et_al_2016_Red_blood_cell_count	ENSG00000229473.2	13	0.000
Astle_et_al_2016_Red_blood_cell_count	ENSG00000134815.18	46	0.000
Astle_et_al_2016_Red_blood_cell_count	ENSG00000237372.2	22	0.402
Astle_et_al_2016_Red_blood_cell_count	ENSG00000064547.13	30	0.267
Astle_et_al_2016_Red_blood_cell_count	ENSG00000268896.1	5	0.606
Astle_et_al_2016_Red_blood_cell_count	ENSG00000212123.3	22	0.316
Astle_et_al_2016_Red_blood_cell_count	ENSG00000274414.1	34	0.000
Astle_et_al_2016_Red_blood_cell_count	ENSG00000236810.5	13	0.000
Astle_et_al_2016_Red_blood_cell_count	ENSG00000121068.13	39	0.000
Astle_et_al_2016_Red_blood_cell_count	ENSG00000162302.12	9	0.149
Astle_et_al_2016_Red_blood_cell_count	ENSG00000099795.6	11	0.000
Astle_et_al_2016_Red_blood_cell_count	ENSG00000258414.1	3	0.363
Astle_et_al_2016_Red_blood_cell_count	ENSG00000139218.17	12	0.000
Astle_et_al_2016_Red_blood_cell_count	ENSG00000197591.3	2	0.000
Astle_et_al_2016_Red_blood_cell_count	ENSG00000116786.11	19	0.328
Astle_et_al_2016_Red_blood_cell_count	ENSG00000231441.1	17	0.351
Astle_et_al_2016_Red_blood_cell_count	ENSG00000012779.10	27	0.000
Astle_et_al_2016_Red_blood_cell_count	ENSG00000179593.15	9	0.113
Astle_et_al_2016_Red_blood_cell_count	ENSG00000149923.13	9	0.710
Astle_et_al_2016_Red_blood_cell_count	ENSG00000103335.21	21	0.661
Astle_et_al_2016_Red_blood_cell_count	ENSG00000170509.11	30	0.579
Astle_et_al_2016_Red_blood_cell_count	ENSG00000180190.11	16	0.000
Astle_et_al_2016_Red_blood_cell_count	ENSG00000243792.1	4	0.000
Astle_et_al_2016_Red_blood_cell_count	ENSG00000171735.18	13	0.523
Astle_et_al_2016_Red_blood_cell_count	ENSG00000279144.1	18	0.000
Astle_et_al_2016_Red_blood_cell_count	ENSG00000253390.1	7	0.000
Astle_et_al_2016_Red_blood_cell_count	ENSG00000167397.14	27	0.721
Astle_et_al_2016_Red_blood_cell_count	ENSG00000158717.10	37	0.227
Astle_et_al_2016_Red_blood_cell_count	ENSG00000164251.4	35	0.000
Astle_et_al_2016_Red_blood_cell_count	ENSG00000278107.1	33	0.237
Astle_et_al_2016_Red_blood_cell_count	ENSG00000187953.10	38	0.000
Astle_et_al_2016_Red_blood_cell_count	ENSG00000198851.9	10	0.000
Astle_et_al_2016_Red_blood_cell_count	ENSG00000229526.2	2	0.443
Astle_et_al_2016_Red_blood_cell_count	ENSG00000269318.1	5	0.667
Astle_et_al_2016_Red_blood_cell_count	ENSG00000196242.7	1	0.000
Astle_et_al_2016_Red_blood_cell_count	ENSG00000268006.1	25	0.000
Astle_et_al_2016_Red_blood_cell_count	ENSG00000270074.1	42	0.000
Astle_et_al_2016_Red_blood_cell_count	ENSG00000101216.10	33	0.000
Astle_et_al_2016_Red_blood_cell_count	ENSG00000230174.1	3	0.221
Astle_et_al_2016_Red_blood_cell_count	ENSG00000205639.9	7	0.000
Astle_et_al_2016_Red_blood_cell_count	ENSG00000095380.10	17	0.433
Astle_et_al_2016_Red_blood_cell_count	ENSG00000136840.18	13	0.000
Astle_et_al_2016_Red_blood_cell_count	ENSG00000116771.5	24	0.474
Astle_et_al_2016_Red_blood_cell_count	ENSG00000184350.9	11	0.000
Astle_et_al_2016_Red_blood_cell_count	ENSG00000214999.3	10	0.507
Astle_et_al_2016_Red_blood_cell_count	ENSG00000219626.8	41	0.000
Astle_et_al_2016_Red_blood_cell_count	ENSG00000164707.15	27	0.000
Astle_et_al_2016_Red_blood_cell_count	ENSG00000137198.9	20	0.463
Astle_et_al_2016_Red_blood_cell_count	ENSG00000189051.5	7	0.708
Astle_et_al_2016_Red_blood_cell_count	ENSG00000148248.13	9	0.598
Astle_et_al_2016_Red_blood_cell_count	ENSG00000225914.1	27	0.215
Astle_et_al_2016_Red_blood_cell_count	ENSG00000159792.9	2	0.906
Astle_et_al_2016_Red_blood_cell_count	ENSG00000248890.1	11	0.540
Astle_et_al_2016_Red_blood_cell_count	ENSG00000276023.4	38	0.000
Astle_et_al_2016_Red_blood_cell_count	ENSG00000125686.11	3	0.000
Astle_et_al_2016_Red_blood_cell_count	ENSG00000236991.6	1	0.000
Astle_et_al_2016_Red_blood_cell_count	ENSG00000149300.9	15	0.000
Astle_et_al_2016_Red_blood_cell_count	ENSG00000163946.13	32	0.000
Astle_et_al_2016_Red_blood_cell_count	ENSG00000119778.14	18	0.000
Astle_et_al_2016_Red_blood_cell_count	ENSG00000255199.2	1	0.000
Astle_et_al_2016_Red_blood_cell_count	ENSG00000257735.1	7	0.000
Astle_et_al_2016_Red_blood_cell_count	ENSG00000256166.1	1	0.000
Astle_et_al_2016_Red_blood_cell_count	ENSG00000117308.14	4	0.000
Astle_et_al_2016_Red_blood_cell_count	ENSG00000111275.12	29	0.510
Astle_et_al_2016_Red_blood_cell_count	ENSG00000237522.1	13	0.000
Astle_et_al_2016_Red_blood_cell_count	ENSG00000183840.6	16	0.056
Astle_et_al_2016_Red_blood_cell_count	ENSG00000204420.8	6	0.533
Astle_et_al_2016_Red_blood_cell_count	ENSG00000184110.14	28	0.763
Astle_et_al_2016_Red_blood_cell_count	ENSG00000113742.12	9	0.000
Astle_et_al_2016_Red_blood_cell_count	ENSG00000177971.8	13	0.000
Astle_et_al_2016_Red_blood_cell_count	ENSG00000144579.7	10	0.283
Astle_et_al_2016_Red_blood_cell_count	ENSG00000213218.10	4	0.000
Astle_et_al_2016_Red_blood_cell_count	ENSG00000204580.13	22	0.242
Astle_et_al_2016_Red_blood_cell_count	ENSG00000017260.19	16	0.277
Astle_et_al_2016_Red_blood_cell_count	ENSG00000205015.1	5	0.000
Astle_et_al_2016_Red_blood_cell_count	ENSG00000233622.1	33	0.000
Astle_et_al_2016_Red_blood_cell_count	ENSG00000177627.9	26	0.422
Astle_et_al_2016_Red_blood_cell_count	ENSG00000132436.11	48	0.283
Astle_et_al_2016_Red_blood_cell_count	ENSG00000184009.9	23	0.040
Astle_et_al_2016_Red_blood_cell_count	ENSG00000258024.1	6	0.419
Astle_et_al_2016_Red_blood_cell_count	ENSG00000163481.7	20	0.673
Astle_et_al_2016_Red_blood_cell_count	ENSG00000255084.1	4	0.000
Astle_et_al_2016_Red_blood_cell_count	ENSG00000123473.15	20	0.000
Astle_et_al_2016_Red_blood_cell_count	ENSG00000134242.15	8	0.000
Astle_et_al_2016_Red_blood_cell_count	ENSG00000230323.5	2	0.000
Astle_et_al_2016_Red_blood_cell_count	ENSG00000226167.1	28	0.000
Astle_et_al_2016_Red_blood_cell_count	ENSG00000103061.12	4	0.000
Astle_et_al_2016_Red_blood_cell_count	ENSG00000272729.1	9	0.567
Astle_et_al_2016_Red_blood_cell_count	ENSG00000135108.14	28	0.000
Astle_et_al_2016_Red_blood_cell_count	ENSG00000215644.9	15	0.000
Astle_et_al_2016_Red_blood_cell_count	ENSG00000039523.19	3	0.000
Astle_et_al_2016_Red_blood_cell_count	ENSG00000178718.6	32	0.112
Astle_et_al_2016_Red_blood_cell_count	ENSG00000267278.5	5	0.167
Astle_et_al_2016_Red_blood_cell_count	ENSG00000234515.1	8	0.000
Astle_et_al_2016_Red_blood_cell_count	ENSG00000169184.5	12	0.000
Astle_et_al_2016_Red_blood_cell_count	ENSG00000100307.12	12	0.217
Astle_et_al_2016_Red_blood_cell_count	ENSG00000180758.11	16	0.000
Astle_et_al_2016_Red_blood_cell_count	ENSG00000280296.1	2	0.000
Astle_et_al_2016_Red_blood_cell_count	ENSG00000259209.3	15	0.000
Astle_et_al_2016_Red_blood_cell_count	ENSG00000213719.8	11	0.616
Astle_et_al_2016_Red_blood_cell_count	ENSG00000233791.5	7	0.000
Astle_et_al_2016_Red_blood_cell_count	ENSG00000143549.19	6	0.000
Astle_et_al_2016_Red_blood_cell_count	ENSG00000090238.11	42	0.880
Astle_et_al_2016_Red_blood_cell_count	ENSG00000228078.1	27	0.466
Astle_et_al_2016_Red_blood_cell_count	ENSG00000104897.9	12	0.606
Astle_et_al_2016_Red_blood_cell_count	ENSG00000205220.11	5	0.879
Astle_et_al_2016_Red_blood_cell_count	ENSG00000261438.1	28	0.257
Astle_et_al_2016_Red_blood_cell_count	ENSG00000185485.14	36	0.000
Astle_et_al_2016_Red_blood_cell_count	ENSG00000171522.5	8	0.392
Astle_et_al_2016_Red_blood_cell_count	ENSG00000271623.1	4	0.198
Astle_et_al_2016_Red_blood_cell_count	ENSG00000273137.1	39	0.000
Astle_et_al_2016_Red_blood_cell_count	ENSG00000165732.12	3	0.000
Astle_et_al_2016_Red_blood_cell_count	ENSG00000205593.11	33	0.000
Astle_et_al_2016_Red_blood_cell_count	ENSG00000095383.19	40	0.000
Astle_et_al_2016_Red_blood_cell_count	ENSG00000183087.14	14	0.769
Astle_et_al_2016_Red_blood_cell_count	ENSG00000152556.15	19	0.305
Astle_et_al_2016_Red_blood_cell_count	ENSG00000267011.5	5	0.000
Astle_et_al_2016_Red_blood_cell_count	ENSG00000270061.1	2	0.000
Astle_et_al_2016_Red_blood_cell_count	ENSG00000034693.14	18	0.000
Astle_et_al_2016_Red_blood_cell_count	ENSG00000133812.15	17	0.000
Astle_et_al_2016_Red_blood_cell_count	ENSG00000204581.2	11	0.481
Astle_et_al_2016_Red_blood_cell_count	ENSG00000104870.12	39	0.406
Astle_et_al_2016_Red_blood_cell_count	ENSG00000120889.12	14	0.032
Astle_et_al_2016_Red_blood_cell_count	ENSG00000231064.7	17	0.602
Astle_et_al_2016_Red_blood_cell_count	ENSG00000240280.6	31	0.000
Astle_et_al_2016_Red_blood_cell_count	ENSG00000106404.13	39	0.000
Astle_et_al_2016_Red_blood_cell_count	ENSG00000159314.11	23	0.546
Astle_et_al_2016_Red_blood_cell_count	ENSG00000235917.1	2	0.403
Astle_et_al_2016_Red_blood_cell_count	ENSG00000160781.15	29	0.209
Astle_et_al_2016_Red_blood_cell_count	ENSG00000266075.2	8	0.000
Astle_et_al_2016_Red_blood_cell_count	ENSG00000087152.15	3	0.178
Astle_et_al_2016_Red_blood_cell_count	ENSG00000127946.16	26	0.511
Astle_et_al_2016_Red_blood_cell_count	ENSG00000261395.3	1	0.000
Astle_et_al_2016_Red_blood_cell_count	ENSG00000067066.16	20	0.471
Astle_et_al_2016_Red_blood_cell_count	ENSG00000185615.15	26	0.286
Astle_et_al_2016_Red_blood_cell_count	ENSG00000139531.12	47	0.000
Astle_et_al_2016_Red_blood_cell_count	ENSG00000121310.16	24	0.000
Astle_et_al_2016_Red_blood_cell_count	ENSG00000267980.1	41	0.229
Astle_et_al_2016_Red_blood_cell_count	ENSG00000264451.1	2	0.000
Astle_et_al_2016_Red_blood_cell_count	ENSG00000099364.16	2	0.000
Astle_et_al_2016_Red_blood_cell_count	ENSG00000166526.16	7	0.586
Astle_et_al_2016_Red_blood_cell_count	ENSG00000123144.10	2	0.942
Astle_et_al_2016_Red_blood_cell_count	ENSG00000253973.2	4	0.000
Astle_et_al_2016_Red_blood_cell_count	ENSG00000248996.1	11	0.000
Astle_et_al_2016_Red_blood_cell_count	ENSG00000184497.12	22	0.060
Astle_et_al_2016_Red_blood_cell_count	ENSG00000087157.18	37	0.000
Astle_et_al_2016_Red_blood_cell_count	ENSG00000258099.1	4	0.652
Astle_et_al_2016_Red_blood_cell_count	ENSG00000270424.1	14	0.000
Astle_et_al_2016_Red_blood_cell_count	ENSG00000125872.7	6	0.000
Astle_et_al_2016_Red_blood_cell_count	ENSG00000283597.2	6	0.426
Astle_et_al_2016_Red_blood_cell_count	ENSG00000175318.11	6	0.479
Astle_et_al_2016_Red_blood_cell_count	ENSG00000269843.1	4	0.000
Astle_et_al_2016_Red_blood_cell_count	ENSG00000204525.16	27	0.780
Astle_et_al_2016_Red_blood_cell_count	ENSG00000173546.7	14	0.000
Astle_et_al_2016_Red_blood_cell_count	ENSG00000283511.1	13	0.000
Astle_et_al_2016_Red_blood_cell_count	ENSG00000244176.1	1	0.000
Astle_et_al_2016_Red_blood_cell_count	ENSG00000214548.14	5	0.000
Astle_et_al_2016_Red_blood_cell_count	ENSG00000269387.1	4	0.466
Astle_et_al_2016_Red_blood_cell_count	ENSG00000182810.6	2	0.000
Astle_et_al_2016_Red_blood_cell_count	ENSG00000130748.6	5	0.235
Astle_et_al_2016_Red_blood_cell_count	ENSG00000129911.8	14	0.842
Astle_et_al_2016_Red_blood_cell_count	ENSG00000084207.15	41	0.000
Astle_et_al_2016_Red_blood_cell_count	ENSG00000278570.4	9	0.443
Astle_et_al_2016_Red_blood_cell_count	ENSG00000141293.15	14	0.397
Astle_et_al_2016_Red_blood_cell_count	ENSG00000232504.4	11	0.251
Astle_et_al_2016_Red_blood_cell_count	ENSG00000149798.4	5	0.000
Astle_et_al_2016_Red_blood_cell_count	ENSG00000135679.22	9	0.026
Astle_et_al_2016_Red_blood_cell_count	ENSG00000156860.15	1	0.000
Astle_et_al_2016_Red_blood_cell_count	ENSG00000185070.10	20	0.000
Astle_et_al_2016_Red_blood_cell_count	ENSG00000256351.1	1	0.000
Astle_et_al_2016_Red_blood_cell_count	ENSG00000171490.12	13	0.000
Astle_et_al_2016_Red_blood_cell_count	ENSG00000227766.1	22	0.138
Astle_et_al_2016_Red_blood_cell_count	ENSG00000102974.14	11	0.000
Astle_et_al_2016_Red_blood_cell_count	ENSG00000204348.9	31	0.261
Astle_et_al_2016_Red_blood_cell_count	ENSG00000175182.14	9	0.000
Astle_et_al_2016_Red_blood_cell_count	ENSG00000224888.4	14	0.805
Astle_et_al_2016_Red_blood_cell_count	ENSG00000170035.15	24	0.619
Astle_et_al_2016_Red_blood_cell_count	ENSG00000137817.16	24	0.007
Astle_et_al_2016_Red_blood_cell_count	ENSG00000237149.5	9	0.000
Astle_et_al_2016_Red_blood_cell_count	ENSG00000226979.8	14	0.000
Astle_et_al_2016_Red_blood_cell_count	ENSG00000234925.2	2	0.000
Astle_et_al_2016_Red_blood_cell_count	ENSG00000041515.15	13	0.000
Astle_et_al_2016_Red_blood_cell_count	ENSG00000167196.13	28	0.519
Astle_et_al_2016_Red_blood_cell_count	ENSG00000176945.16	34	0.628
Astle_et_al_2016_Red_blood_cell_count	ENSG00000254852.8	29	0.000
Astle_et_al_2016_Red_blood_cell_count	ENSG00000187987.9	45	0.357
Astle_et_al_2016_Red_blood_cell_count	ENSG00000141622.13	7	0.000
Astle_et_al_2016_Red_blood_cell_count	ENSG00000196990.8	9	0.350
Astle_et_al_2016_Red_blood_cell_count	ENSG00000161180.10	45	0.000
Astle_et_al_2016_Red_blood_cell_count	ENSG00000280670.2	47	0.000
Astle_et_al_2016_Red_blood_cell_count	ENSG00000280128.1	38	0.000
Astle_et_al_2016_Red_blood_cell_count	ENSG00000279789.1	5	0.064
Astle_et_al_2016_Red_blood_cell_count	ENSG00000178921.13	21	0.659
Astle_et_al_2016_Red_blood_cell_count	ENSG00000250903.8	14	0.306
Astle_et_al_2016_Red_blood_cell_count	ENSG00000129226.13	5	0.435
Astle_et_al_2016_Red_blood_cell_count	ENSG00000173120.14	1	0.000
Astle_et_al_2016_Red_blood_cell_count	ENSG00000233822.4	7	0.000
Astle_et_al_2016_Red_blood_cell_count	ENSG00000207523.1	1	0.000
Astle_et_al_2016_Red_blood_cell_count	ENSG00000106245.10	17	0.000
Astle_et_al_2016_Red_blood_cell_count	ENSG00000101294.16	11	0.071
Astle_et_al_2016_Red_blood_cell_count	ENSG00000183831.6	18	0.517
Astle_et_al_2016_Red_blood_cell_count	ENSG00000214456.8	27	0.000
Astle_et_al_2016_Red_blood_cell_count	ENSG00000259708.1	1	0.000
Astle_et_al_2016_Red_blood_cell_count	ENSG00000186765.11	25	0.123
Astle_et_al_2016_Red_blood_cell_count	ENSG00000140506.16	12	0.000
Astle_et_al_2016_Red_blood_cell_count	ENSG00000064651.13	12	0.000
Astle_et_al_2016_Red_blood_cell_count	ENSG00000066379.14	45	0.000
Astle_et_al_2016_Red_blood_cell_count	ENSG00000163016.9	46	0.000
Astle_et_al_2016_Red_blood_cell_count	ENSG00000228223.2	28	0.000
Astle_et_al_2016_Red_blood_cell_count	ENSG00000110697.12	5	0.599
Astle_et_al_2016_Red_blood_cell_count	ENSG00000214546.3	3	0.448
Astle_et_al_2016_Red_blood_cell_count	ENSG00000159714.10	10	0.000
Astle_et_al_2016_Red_blood_cell_count	ENSG00000164808.16	10	0.092
Astle_et_al_2016_Red_blood_cell_count	ENSG00000272573.5	21	0.165
Astle_et_al_2016_Red_blood_cell_count	ENSG00000112977.15	40	0.002
Astle_et_al_2016_Red_blood_cell_count	ENSG00000185033.14	25	0.000
Astle_et_al_2016_Red_blood_cell_count	ENSG00000247556.6	37	0.046
Astle_et_al_2016_Red_blood_cell_count	ENSG00000133059.16	38	0.103
Astle_et_al_2016_Red_blood_cell_count	ENSG00000234169.1	1	0.000
Astle_et_al_2016_Red_blood_cell_count	ENSG00000152254.10	18	0.022
Astle_et_al_2016_Red_blood_cell_count	ENSG00000176723.9	27	0.000
Astle_et_al_2016_Red_blood_cell_count	ENSG00000080546.13	10	0.000
Astle_et_al_2016_Red_blood_cell_count	ENSG00000144560.14	5	0.000
Astle_et_al_2016_Red_blood_cell_count	ENSG00000138641.15	14	0.000
Astle_et_al_2016_Red_blood_cell_count	ENSG00000203985.10	8	0.000
Astle_et_al_2016_Red_blood_cell_count	ENSG00000181222.15	12	0.000
Astle_et_al_2016_Red_blood_cell_count	ENSG00000225084.1	1	0.000
Astle_et_al_2016_Red_blood_cell_count	ENSG00000171357.5	31	0.749
Astle_et_al_2016_Red_blood_cell_count	ENSG00000150630.3	7	0.317
Astle_et_al_2016_Red_blood_cell_count	ENSG00000196114.3	2	0.000
Astle_et_al_2016_Red_blood_cell_count	ENSG00000205250.8	8	0.796
Astle_et_al_2016_Red_blood_cell_count	ENSG00000010072.15	32	0.000
Astle_et_al_2016_Red_blood_cell_count	ENSG00000100100.12	12	0.000
Astle_et_al_2016_Red_blood_cell_count	ENSG00000166710.17	2	0.723
Astle_et_al_2016_Red_blood_cell_count	ENSG00000137411.16	39	0.000
Astle_et_al_2016_Red_blood_cell_count	ENSG00000225194.2	19	0.000
Astle_et_al_2016_Red_blood_cell_count	ENSG00000115232.13	11	0.000
Astle_et_al_2016_Red_blood_cell_count	ENSG00000235545.1	6	0.029
Astle_et_al_2016_Red_blood_cell_count	ENSG00000130584.10	17	0.527
Astle_et_al_2016_Red_blood_cell_count	ENSG00000272969.1	27	0.000
Astle_et_al_2016_Red_blood_cell_count	ENSG00000175066.15	15	0.187
Astle_et_al_2016_Red_blood_cell_count	ENSG00000171885.13	10	0.581
Astle_et_al_2016_Red_blood_cell_count	ENSG00000172493.20	14	0.452
Astle_et_al_2016_Red_blood_cell_count	ENSG00000234065.2	10	0.000
Astle_et_al_2016_Red_blood_cell_count	ENSG00000107949.16	13	0.000
Astle_et_al_2016_Red_blood_cell_count	ENSG00000272462.2	46	0.000
Astle_et_al_2016_Red_blood_cell_count	ENSG00000204574.12	30	0.080
Astle_et_al_2016_Red_blood_cell_count	ENSG00000088992.17	30	0.000
Astle_et_al_2016_Red_blood_cell_count	ENSG00000186118.8	2	0.861
Astle_et_al_2016_Red_blood_cell_count	ENSG00000227683.1	5	0.380
Astle_et_al_2016_Red_blood_cell_count	ENSG00000130726.11	4	0.000
Astle_et_al_2016_Red_blood_cell_count	ENSG00000277210.3	2	0.631
Astle_et_al_2016_Red_blood_cell_count	ENSG00000261821.2	8	0.000
Astle_et_al_2016_Red_blood_cell_count	ENSG00000185499.16	21	0.858
Astle_et_al_2016_Red_blood_cell_count	ENSG00000176422.13	16	0.000
Astle_et_al_2016_Red_blood_cell_count	ENSG00000231083.1	1	0.000
Astle_et_al_2016_Red_blood_cell_count	ENSG00000103067.13	8	0.000
Astle_et_al_2016_Red_blood_cell_count	ENSG00000248905.8	26	0.000
Astle_et_al_2016_Red_blood_cell_count	ENSG00000174371.16	7	0.156
Astle_et_al_2016_Red_blood_cell_count	ENSG00000234215.2	8	0.000
Astle_et_al_2016_Red_blood_cell_count	ENSG00000170959.14	5	0.292
Astle_et_al_2016_Red_blood_cell_count	ENSG00000003509.15	16	0.774
Astle_et_al_2016_Red_blood_cell_count	ENSG00000242048.3	4	0.717
Astle_et_al_2016_Red_blood_cell_count	ENSG00000143365.17	9	0.465
Astle_et_al_2016_Red_blood_cell_count	ENSG00000249242.7	34	0.000
Astle_et_al_2016_Red_blood_cell_count	ENSG00000112877.7	36	0.000
Astle_et_al_2016_Red_blood_cell_count	ENSG00000240445.3	27	0.114
Astle_et_al_2016_Red_blood_cell_count	ENSG00000112343.10	28	0.050
Astle_et_al_2016_Red_blood_cell_count	ENSG00000152785.6	7	0.000
Astle_et_al_2016_Red_blood_cell_count	ENSG00000152782.16	18	0.335
Astle_et_al_2016_Red_blood_cell_count	ENSG00000183542.5	35	0.558
Astle_et_al_2016_Red_blood_cell_count	ENSG00000260285.1	18	0.000
Astle_et_al_2016_Red_blood_cell_count	ENSG00000158321.15	6	0.290
Astle_et_al_2016_Red_blood_cell_count	ENSG00000117305.14	35	0.000
Astle_et_al_2016_Red_blood_cell_count	ENSG00000087085.13	25	0.277
Astle_et_al_2016_Red_blood_cell_count	ENSG00000146828.17	28	0.000
Astle_et_al_2016_Red_blood_cell_count	ENSG00000196517.11	7	0.346
Astle_et_al_2016_Red_blood_cell_count	ENSG00000137033.11	16	0.335
Astle_et_al_2016_Red_blood_cell_count	ENSG00000177462.6	9	0.032
Astle_et_al_2016_Red_blood_cell_count	ENSG00000174444.14	10	0.000
Astle_et_al_2016_Red_blood_cell_count	ENSG00000111897.6	17	0.000
Astle_et_al_2016_Red_blood_cell_count	ENSG00000173599.13	8	0.280
Astle_et_al_2016_Red_blood_cell_count	ENSG00000196787.3	3	0.000
Astle_et_al_2016_Red_blood_cell_count	ENSG00000260266.1	7	0.059
Astle_et_al_2016_Red_blood_cell_count	ENSG00000260941.1	13	0.000
Astle_et_al_2016_Red_blood_cell_count	ENSG00000178127.12	12	0.000
Astle_et_al_2016_Red_blood_cell_count	ENSG00000204308.7	38	0.075
Astle_et_al_2016_Red_blood_cell_count	ENSG00000265460.6	1	0.000
Astle_et_al_2016_Red_blood_cell_count	ENSG00000185404.16	32	0.000
Astle_et_al_2016_Red_blood_cell_count	ENSG00000201988.2	1	0.000
Astle_et_al_2016_Red_blood_cell_count	ENSG00000160323.18	32	0.134
Astle_et_al_2016_Red_blood_cell_count	ENSG00000102901.12	3	0.000
Astle_et_al_2016_Red_blood_cell_count	ENSG00000163687.13	22	0.464
Astle_et_al_2016_Red_blood_cell_count	ENSG00000095321.16	45	0.000
Astle_et_al_2016_Red_blood_cell_count	ENSG00000180422.3	23	0.000
Astle_et_al_2016_Red_blood_cell_count	ENSG00000230869.1	44	0.000
Astle_et_al_2016_Red_blood_cell_count	ENSG00000137331.11	22	0.560
Astle_et_al_2016_Red_blood_cell_count	ENSG00000229316.1	1	0.000
Astle_et_al_2016_Red_blood_cell_count	ENSG00000070759.16	26	0.000
Astle_et_al_2016_Red_blood_cell_count	ENSG00000172432.18	2	0.000
Astle_et_al_2016_Red_blood_cell_count	ENSG00000100767.15	12	0.355
Astle_et_al_2016_Red_blood_cell_count	ENSG00000163406.10	28	0.000
Astle_et_al_2016_Red_blood_cell_count	ENSG00000197061.4	3	0.000
Astle_et_al_2016_Red_blood_cell_count	ENSG00000120937.8	3	0.000
Astle_et_al_2016_Red_blood_cell_count	ENSG00000056972.18	14	0.000
Astle_et_al_2016_Red_blood_cell_count	ENSG00000167578.17	14	0.000
Astle_et_al_2016_Red_blood_cell_count	ENSG00000055955.15	39	0.447
Astle_et_al_2016_Red_blood_cell_count	ENSG00000100784.10	17	0.403
Astle_et_al_2016_Red_blood_cell_count	ENSG00000159761.14	18	0.000
Astle_et_al_2016_Red_blood_cell_count	ENSG00000239697.10	26	0.273
Astle_et_al_2016_Red_blood_cell_count	ENSG00000269148.1	14	0.000
Astle_et_al_2016_Red_blood_cell_count	ENSG00000251379.1	5	0.000
Astle_et_al_2016_Red_blood_cell_count	ENSG00000138686.9	19	0.000
Astle_et_al_2016_Red_blood_cell_count	ENSG00000229986.1	1	0.000
Astle_et_al_2016_Red_blood_cell_count	ENSG00000103740.9	19	0.419
Astle_et_al_2016_Red_blood_cell_count	ENSG00000187616.4	7	0.467
Astle_et_al_2016_Red_blood_cell_count	ENSG00000126458.3	4	0.759
Astle_et_al_2016_Red_blood_cell_count	ENSG00000099968.17	32	0.000
Astle_et_al_2016_Red_blood_cell_count	ENSG00000254826.1	2	0.000
Astle_et_al_2016_Red_blood_cell_count	ENSG00000231443.2	40	0.258
Astle_et_al_2016_Red_blood_cell_count	ENSG00000124564.17	7	0.488
Astle_et_al_2016_Red_blood_cell_count	ENSG00000147570.9	4	0.000
Astle_et_al_2016_Red_blood_cell_count	ENSG00000141994.15	49	0.000
Astle_et_al_2016_Red_blood_cell_count	ENSG00000250095.5	1	0.000
Astle_et_al_2016_Red_blood_cell_count	ENSG00000121067.17	15	0.000
Astle_et_al_2016_Red_blood_cell_count	ENSG00000132780.16	5	0.000
Astle_et_al_2016_Red_blood_cell_count	ENSG00000231226.1	5	0.247
Astle_et_al_2016_Red_blood_cell_count	ENSG00000185250.15	17	0.000
Astle_et_al_2016_Red_blood_cell_count	ENSG00000258738.1	24	0.000
Astle_et_al_2016_Red_blood_cell_count	ENSG00000261766.1	24	0.000
Astle_et_al_2016_Red_blood_cell_count	ENSG00000283064.1	13	0.000
Astle_et_al_2016_Red_blood_cell_count	ENSG00000065518.7	18	0.000
Astle_et_al_2016_Red_blood_cell_count	ENSG00000241954.1	29	0.000
Astle_et_al_2016_Red_blood_cell_count	ENSG00000117602.11	18	0.613
Astle_et_al_2016_Red_blood_cell_count	ENSG00000226314.7	39	0.000
Astle_et_al_2016_Red_blood_cell_count	ENSG00000138075.11	10	0.000
Astle_et_al_2016_Red_blood_cell_count	ENSG00000189157.13	43	0.000
Astle_et_al_2016_Red_blood_cell_count	ENSG00000260082.1	4	0.824
Astle_et_al_2016_Red_blood_cell_count	ENSG00000143633.12	16	0.000
Astle_et_al_2016_Red_blood_cell_count	ENSG00000123453.17	30	0.603
Astle_et_al_2016_Red_blood_cell_count	ENSG00000177238.13	11	0.000
Astle_et_al_2016_Red_blood_cell_count	ENSG00000229320.3	14	0.427
Astle_et_al_2016_Red_blood_cell_count	ENSG00000173093.12	3	0.000
Astle_et_al_2016_Red_blood_cell_count	ENSG00000070444.14	24	0.462
Astle_et_al_2016_Red_blood_cell_count	ENSG00000197111.15	4	0.000
Astle_et_al_2016_Red_blood_cell_count	ENSG00000106333.12	9	0.000
Astle_et_al_2016_Red_blood_cell_count	ENSG00000159588.14	17	0.000
Astle_et_al_2016_Red_blood_cell_count	ENSG00000099817.11	32	0.744
Astle_et_al_2016_Red_blood_cell_count	ENSG00000233818.1	7	0.674
Astle_et_al_2016_Red_blood_cell_count	ENSG00000148700.14	38	0.000
Astle_et_al_2016_Red_blood_cell_count	ENSG00000055332.16	23	0.000
Astle_et_al_2016_Red_blood_cell_count	ENSG00000261346.1	5	0.000
Astle_et_al_2016_Red_blood_cell_count	ENSG00000203356.2	1	0.000
Astle_et_al_2016_Red_blood_cell_count	ENSG00000142178.7	14	0.539
Astle_et_al_2016_Red_blood_cell_count	ENSG00000131899.10	36	0.000
Astle_et_al_2016_Red_blood_cell_count	ENSG00000179163.11	35	0.000
Astle_et_al_2016_Red_blood_cell_count	ENSG00000075413.17	34	0.000
Astle_et_al_2016_Red_blood_cell_count	ENSG00000224557.7	41	0.000
Astle_et_al_2016_Red_blood_cell_count	ENSG00000233276.3	31	0.000
Astle_et_al_2016_Red_blood_cell_count	ENSG00000103490.13	3	0.734
Astle_et_al_2016_Red_blood_cell_count	ENSG00000235927.4	18	0.000
Astle_et_al_2016_Red_blood_cell_count	ENSG00000271888.1	19	0.000
Astle_et_al_2016_Red_blood_cell_count	ENSG00000001561.6	39	0.000
Astle_et_al_2016_Red_blood_cell_count	ENSG00000180035.12	3	0.000
Astle_et_al_2016_Red_blood_cell_count	ENSG00000112715.21	8	0.619
Astle_et_al_2016_Red_blood_cell_count	ENSG00000132823.10	21	0.464
Astle_et_al_2016_Red_blood_cell_count	ENSG00000116903.7	14	0.144
Astle_et_al_2016_Red_blood_cell_count	ENSG00000126461.14	10	0.000
Astle_et_al_2016_Red_blood_cell_count	ENSG00000164088.17	29	0.365
Astle_et_al_2016_Red_blood_cell_count	ENSG00000065000.15	28	0.425
Astle_et_al_2016_Red_blood_cell_count	ENSG00000273061.1	32	0.000
Astle_et_al_2016_Red_blood_cell_count	ENSG00000164442.9	2	0.066
Astle_et_al_2016_Red_blood_cell_count	ENSG00000227258.5	45	0.000
Astle_et_al_2016_Red_blood_cell_count	ENSG00000207357.1	12	0.430
Astle_et_al_2016_Red_blood_cell_count	ENSG00000278898.1	2	0.365
Astle_et_al_2016_Red_blood_cell_count	ENSG00000237452.2	1	0.000
Astle_et_al_2016_Red_blood_cell_count	ENSG00000101898.5	2	0.398
Astle_et_al_2016_Red_blood_cell_count	ENSG00000170100.13	33	0.000
Astle_et_al_2016_Red_blood_cell_count	ENSG00000278463.1	1	0.000
Astle_et_al_2016_Red_blood_cell_count	ENSG00000179029.14	8	0.000
Astle_et_al_2016_Red_blood_cell_count	ENSG00000116717.11	9	0.000
Astle_et_al_2016_Red_blood_cell_count	ENSG00000167670.15	30	0.854
Astle_et_al_2016_Red_blood_cell_count	ENSG00000132591.11	4	0.642
Astle_et_al_2016_Red_blood_cell_count	ENSG00000128309.16	16	0.482
Astle_et_al_2016_Red_blood_cell_count	ENSG00000135148.11	2	0.000
Astle_et_al_2016_Red_blood_cell_count	ENSG00000231265.1	1	0.000
Astle_et_al_2016_Red_blood_cell_count	ENSG00000272356.1	12	0.210
Astle_et_al_2016_Red_blood_cell_count	ENSG00000205609.12	3	0.358
Astle_et_al_2016_Red_blood_cell_count	ENSG00000182347.10	9	0.000
Astle_et_al_2016_Red_blood_cell_count	ENSG00000235290.1	37	0.608
Astle_et_al_2016_Red_blood_cell_count	ENSG00000142789.19	5	0.000
Astle_et_al_2016_Red_blood_cell_count	ENSG00000088038.17	19	0.620
Astle_et_al_2016_Red_blood_cell_count	ENSG00000263276.1	6	0.023
Astle_et_al_2016_Red_blood_cell_count	ENSG00000165406.15	31	0.369
Astle_et_al_2016_Red_blood_cell_count	ENSG00000169696.15	23	0.543
Astle_et_al_2016_Red_blood_cell_count	ENSG00000137561.4	10	0.000
Astle_et_al_2016_Red_blood_cell_count	ENSG00000273188.1	28	0.379
Astle_et_al_2016_Red_blood_cell_count	ENSG00000118137.9	3	0.485
Astle_et_al_2016_Red_blood_cell_count	ENSG00000250413.1	5	0.424
Astle_et_al_2016_Red_blood_cell_count	ENSG00000259224.2	17	0.000
Astle_et_al_2016_Red_blood_cell_count	ENSG00000243943.9	4	0.000
Astle_et_al_2016_Red_blood_cell_count	ENSG00000124216.3	9	0.000
Astle_et_al_2016_Red_blood_cell_count	ENSG00000153814.11	21	0.189
Astle_et_al_2016_Red_blood_cell_count	ENSG00000186298.11	6	0.000
Astle_et_al_2016_Red_blood_cell_count	ENSG00000254348.1	4	0.000
Astle_et_al_2016_Red_blood_cell_count	ENSG00000273759.1	12	0.000
Astle_et_al_2016_Red_blood_cell_count	ENSG00000085265.10	19	0.000
Astle_et_al_2016_Red_blood_cell_count	ENSG00000122870.11	31	0.000
Astle_et_al_2016_Red_blood_cell_count	ENSG00000109111.14	4	0.000
Astle_et_al_2016_Red_blood_cell_count	ENSG00000117461.14	12	0.759
Astle_et_al_2016_Red_blood_cell_count	ENSG00000219891.2	27	0.009
Astle_et_al_2016_Red_blood_cell_count	ENSG00000123472.12	17	0.478
Astle_et_al_2016_Red_blood_cell_count	ENSG00000204444.10	14	0.558
Astle_et_al_2016_Red_blood_cell_count	ENSG00000237154.2	4	0.000
Astle_et_al_2016_Red_blood_cell_count	ENSG00000205559.3	28	0.777
Astle_et_al_2016_Red_blood_cell_count	ENSG00000146839.18	3	0.000
Astle_et_al_2016_Red_blood_cell_count	ENSG00000135740.16	14	0.292
Astle_et_al_2016_Red_blood_cell_count	ENSG00000165632.7	8	0.186
Astle_et_al_2016_Red_blood_cell_count	ENSG00000124160.11	5	0.000
Astle_et_al_2016_Red_blood_cell_count	ENSG00000205808.5	18	0.862
Astle_et_al_2016_Red_blood_cell_count	ENSG00000163710.7	30	0.000
Astle_et_al_2016_Red_blood_cell_count	ENSG00000230896.1	10	0.000
Astle_et_al_2016_Red_blood_cell_count	ENSG00000185236.11	12	0.477
Astle_et_al_2016_Red_blood_cell_count	ENSG00000204371.11	11	0.323
Astle_et_al_2016_Red_blood_cell_count	ENSG00000183032.11	8	0.578
Astle_et_al_2016_Red_blood_cell_count	ENSG00000141759.14	43	0.304
Astle_et_al_2016_Red_blood_cell_count	ENSG00000253502.1	13	0.000
Astle_et_al_2016_Red_blood_cell_count	ENSG00000159055.3	7	0.000
Astle_et_al_2016_Red_blood_cell_count	ENSG00000166323.12	12	0.002
Astle_et_al_2016_Red_blood_cell_count	ENSG00000129255.15	11	0.000
Astle_et_al_2016_Red_blood_cell_count	ENSG00000213820.3	1	0.000
Astle_et_al_2016_Red_blood_cell_count	ENSG00000225131.2	5	0.085
Astle_et_al_2016_Red_blood_cell_count	ENSG00000124549.14	32	0.000
Astle_et_al_2016_Red_blood_cell_count	ENSG00000267909.2	2	0.000
Astle_et_al_2016_Red_blood_cell_count	ENSG00000159596.6	19	0.000
Astle_et_al_2016_Red_blood_cell_count	ENSG00000162456.9	6	0.000
Astle_et_al_2016_Red_blood_cell_count	ENSG00000179673.4	18	0.000
Astle_et_al_2016_Red_blood_cell_count	ENSG00000204529.4	17	0.000
Astle_et_al_2016_Red_blood_cell_count	ENSG00000168395.15	36	0.109
Astle_et_al_2016_Red_blood_cell_count	ENSG00000230013.1	2	0.431
Astle_et_al_2016_Red_blood_cell_count	ENSG00000230613.1	5	0.000
Astle_et_al_2016_Red_blood_cell_count	ENSG00000282951.1	7	0.503
Astle_et_al_2016_Red_blood_cell_count	ENSG00000161956.12	24	0.069
Astle_et_al_2016_Red_blood_cell_count	ENSG00000248309.7	19	0.694
Astle_et_al_2016_Red_blood_cell_count	ENSG00000074696.12	19	0.620
Astle_et_al_2016_Red_blood_cell_count	ENSG00000249602.1	10	0.333
Astle_et_al_2016_Red_blood_cell_count	ENSG00000129009.12	12	0.000
Astle_et_al_2016_Red_blood_cell_count	ENSG00000214894.6	17	0.388
Astle_et_al_2016_Red_blood_cell_count	ENSG00000250379.1	1	0.000
Astle_et_al_2016_Red_blood_cell_count	ENSG00000064607.16	26	0.000
Astle_et_al_2016_Red_blood_cell_count	ENSG00000141084.10	36	0.000
Astle_et_al_2016_Red_blood_cell_count	ENSG00000205726.14	10	0.000
Astle_et_al_2016_Red_blood_cell_count	ENSG00000163958.13	10	0.622
Astle_et_al_2016_Red_blood_cell_count	ENSG00000185278.15	7	0.546
Astle_et_al_2016_Red_blood_cell_count	ENSG00000279833.1	20	0.032
Astle_et_al_2016_Red_blood_cell_count	ENSG00000110011.13	13	0.000
Astle_et_al_2016_Red_blood_cell_count	ENSG00000102977.13	6	0.773
Astle_et_al_2016_Red_blood_cell_count	ENSG00000269925.1	31	0.000
Astle_et_al_2016_Red_blood_cell_count	ENSG00000260815.3	1	0.000
Astle_et_al_2016_Red_blood_cell_count	ENSG00000171016.11	14	0.000
Astle_et_al_2016_Red_blood_cell_count	ENSG00000235109.7	37	0.000
Astle_et_al_2016_Red_blood_cell_count	ENSG00000240216.7	9	0.415
Astle_et_al_2016_Red_blood_cell_count	ENSG00000230001.1	1	0.000
Astle_et_al_2016_Red_blood_cell_count	ENSG00000204287.13	24	0.000
Astle_et_al_2016_Red_blood_cell_count	ENSG00000205334.2	8	0.000
Astle_et_al_2016_Red_blood_cell_count	ENSG00000135069.13	15	0.285
Astle_et_al_2016_Red_blood_cell_count	ENSG00000130589.16	3	0.000
Astle_et_al_2016_Red_blood_cell_count	ENSG00000261332.1	9	0.000
Astle_et_al_2016_Red_blood_cell_count	ENSG00000169242.11	27	0.000
Astle_et_al_2016_Red_blood_cell_count	ENSG00000234255.8	4	0.000
Astle_et_al_2016_Red_blood_cell_count	ENSG00000231327.1	2	0.000
Astle_et_al_2016_Red_blood_cell_count	ENSG00000148296.6	25	0.899
Astle_et_al_2016_Red_blood_cell_count	ENSG00000198818.9	35	0.000
Astle_et_al_2016_Red_blood_cell_count	ENSG00000204657.3	19	0.000
Astle_et_al_2016_Red_blood_cell_count	ENSG00000185591.9	42	0.042
Astle_et_al_2016_Red_blood_cell_count	ENSG00000111640.14	17	0.422
Astle_et_al_2016_Red_blood_cell_count	ENSG00000086544.2	41	0.000
Astle_et_al_2016_Red_blood_cell_count	ENSG00000164362.18	4	0.861
Astle_et_al_2016_Red_blood_cell_count	ENSG00000273542.1	5	0.000
Astle_et_al_2016_Red_blood_cell_count	ENSG00000270137.1	5	0.000
Astle_et_al_2016_Red_blood_cell_count	ENSG00000235308.1	4	0.000
Astle_et_al_2016_Red_blood_cell_count	ENSG00000137947.11	4	0.000
Astle_et_al_2016_Red_blood_cell_count	ENSG00000197429.10	11	0.400
Astle_et_al_2016_Red_blood_cell_count	ENSG00000082898.16	7	0.058
Astle_et_al_2016_Red_blood_cell_count	ENSG00000047936.10	9	0.000
Astle_et_al_2016_Red_blood_cell_count	ENSG00000119707.13	9	0.000
Astle_et_al_2016_Red_blood_cell_count	ENSG00000261823.1	3	0.000
Astle_et_al_2016_Red_blood_cell_count	ENSG00000269956.1	7	0.323
Astle_et_al_2016_Red_blood_cell_count	ENSG00000111424.10	13	0.675
Astle_et_al_2016_Red_blood_cell_count	ENSG00000073584.18	37	0.000
Astle_et_al_2016_Red_blood_cell_count	ENSG00000114902.13	8	0.000
Astle_et_al_2016_Red_blood_cell_count	ENSG00000100354.20	4	0.000
Astle_et_al_2016_Red_blood_cell_count	ENSG00000163749.17	37	0.193
Astle_et_al_2016_Red_blood_cell_count	ENSG00000130427.2	17	0.252
Astle_et_al_2016_Red_blood_cell_count	ENSG00000228216.1	9	0.583
Astle_et_al_2016_Red_blood_cell_count	ENSG00000236254.1	3	0.057
Astle_et_al_2016_Red_blood_cell_count	ENSG00000141959.16	41	0.000
Astle_et_al_2016_Red_blood_cell_count	ENSG00000033100.16	23	0.000
Astle_et_al_2016_Red_blood_cell_count	ENSG00000161981.10	42	0.638
Astle_et_al_2016_Red_blood_cell_count	ENSG00000267198.1	34	0.404
Astle_et_al_2016_Red_blood_cell_count	ENSG00000102904.14	35	0.000
Astle_et_al_2016_Red_blood_cell_count	ENSG00000188493.14	44	0.000
Astle_et_al_2016_Red_blood_cell_count	ENSG00000143970.16	8	0.160
Astle_et_al_2016_Red_blood_cell_count	ENSG00000125968.8	8	0.000
Astle_et_al_2016_Red_blood_cell_count	ENSG00000277534.1	13	0.489
Astle_et_al_2016_Red_blood_cell_count	ENSG00000104892.16	16	0.118
Astle_et_al_2016_Red_blood_cell_count	ENSG00000183604.14	28	0.644
Astle_et_al_2016_Red_blood_cell_count	ENSG00000253797.2	22	0.000
Astle_et_al_2016_Red_blood_cell_count	ENSG00000204227.4	28	0.000
Astle_et_al_2016_Red_blood_cell_count	ENSG00000272281.6	14	0.000
Astle_et_al_2016_Red_blood_cell_count	ENSG00000033170.16	17	0.000
Astle_et_al_2016_Red_blood_cell_count	ENSG00000232229.5	49	0.000
Astle_et_al_2016_Red_blood_cell_count	ENSG00000228335.1	11	0.000
Astle_et_al_2016_Red_blood_cell_count	ENSG00000260027.4	9	0.678
Astle_et_al_2016_Red_blood_cell_count	ENSG00000090534.17	7	0.004
Astle_et_al_2016_Red_blood_cell_count	ENSG00000241837.6	38	0.183
Astle_et_al_2016_Red_blood_cell_count	ENSG00000265749.5	9	0.200
Astle_et_al_2016_Red_blood_cell_count	ENSG00000204396.10	18	0.642
Astle_et_al_2016_Red_blood_cell_count	ENSG00000228474.5	5	0.567
Astle_et_al_2016_Red_blood_cell_count	ENSG00000205795.4	18	0.000
Astle_et_al_2016_Red_blood_cell_count	ENSG00000211584.13	17	0.373
Astle_et_al_2016_Red_blood_cell_count	ENSG00000206337.10	20	0.844
Astle_et_al_2016_Red_blood_cell_count	ENSG00000196510.12	14	0.000
Astle_et_al_2016_Red_blood_cell_count	ENSG00000126457.21	10	0.000
Astle_et_al_2016_Red_blood_cell_count	ENSG00000230310.1	21	0.000
Astle_et_al_2016_Red_blood_cell_count	ENSG00000105664.10	8	0.000
Astle_et_al_2016_Red_blood_cell_count	ENSG00000263063.1	44	0.000
Astle_et_al_2016_Red_blood_cell_count	ENSG00000175544.13	5	0.000
Astle_et_al_2016_Red_blood_cell_count	ENSG00000104472.9	35	0.000
Astle_et_al_2016_Red_blood_cell_count	ENSG00000119915.4	4	0.000
Astle_et_al_2016_Red_blood_cell_count	ENSG00000187783.11	6	0.000
Astle_et_al_2016_Red_blood_cell_count	ENSG00000064012.21	40	0.648
Astle_et_al_2016_Red_blood_cell_count	ENSG00000261701.6	33	0.544
Astle_et_al_2016_Red_blood_cell_count	ENSG00000273493.1	8	0.000
Astle_et_al_2016_Red_blood_cell_count	ENSG00000204389.9	2	0.000
Astle_et_al_2016_Red_blood_cell_count	ENSG00000236790.5	15	0.000
Astle_et_al_2016_Red_blood_cell_count	ENSG00000099840.13	11	0.385
Astle_et_al_2016_Red_blood_cell_count	ENSG00000174839.12	16	0.281
Astle_et_al_2016_Red_blood_cell_count	ENSG00000225762.1	8	0.219
Astle_et_al_2016_Red_blood_cell_count	ENSG00000176476.8	26	0.000
Astle_et_al_2016_Red_blood_cell_count	ENSG00000203498.2	1	0.000
Astle_et_al_2016_Red_blood_cell_count	ENSG00000127831.10	6	0.276
Astle_et_al_2016_Red_blood_cell_count	ENSG00000259028.1	1	0.000
Astle_et_al_2016_Red_blood_cell_count	ENSG00000076344.15	44	0.000
Astle_et_al_2016_Red_blood_cell_count	ENSG00000059915.16	4	0.000
Astle_et_al_2016_Red_blood_cell_count	ENSG00000230449.1	1	0.000
Astle_et_al_2016_Red_blood_cell_count	ENSG00000133069.15	25	0.359
Astle_et_al_2016_Red_blood_cell_count	ENSG00000231355.1	2	0.611
Astle_et_al_2016_Red_blood_cell_count	ENSG00000178715.8	29	0.000
Astle_et_al_2016_Red_blood_cell_count	ENSG00000204610.12	5	0.649
Astle_et_al_2016_Red_blood_cell_count	ENSG00000105583.9	17	0.786
Astle_et_al_2016_Red_blood_cell_count	ENSG00000106367.13	28	0.496
Astle_et_al_2016_Red_blood_cell_count	ENSG00000166165.12	26	0.279
Astle_et_al_2016_Red_blood_cell_count	ENSG00000213398.7	24	0.351
Astle_et_al_2016_Red_blood_cell_count	ENSG00000040199.18	41	0.000
Astle_et_al_2016_Red_blood_cell_count	ENSG00000136146.14	17	0.000
Astle_et_al_2016_Red_blood_cell_count	ENSG00000250397.2	12	0.000
Astle_et_al_2016_Red_blood_cell_count	ENSG00000173641.17	26	0.449
Astle_et_al_2016_Red_blood_cell_count	ENSG00000235106.9	31	0.000
Astle_et_al_2016_Red_blood_cell_count	ENSG00000234848.1	5	0.000
Astle_et_al_2016_Red_blood_cell_count	ENSG00000203896.9	35	0.000
Astle_et_al_2016_Red_blood_cell_count	ENSG00000265107.2	13	0.000
Astle_et_al_2016_Red_blood_cell_count	ENSG00000181126.13	43	0.000
Astle_et_al_2016_Red_blood_cell_count	ENSG00000048342.15	22	0.000
Astle_et_al_2016_Red_blood_cell_count	ENSG00000185504.16	18	0.104
Astle_et_al_2016_Red_blood_cell_count	ENSG00000025770.18	11	0.835
Astle_et_al_2016_Red_blood_cell_count	ENSG00000280239.1	31	0.690
Astle_et_al_2016_Red_blood_cell_count	ENSG00000122674.11	45	0.000
Astle_et_al_2016_Red_blood_cell_count	ENSG00000146021.14	13	0.000
Astle_et_al_2016_Red_blood_cell_count	ENSG00000231402.1	5	0.000
Astle_et_al_2016_Red_blood_cell_count	ENSG00000048392.11	28	0.000
Astle_et_al_2016_Red_blood_cell_count	ENSG00000279840.1	1	0.000
Astle_et_al_2016_Red_blood_cell_count	ENSG00000277427.1	12	0.000
Astle_et_al_2016_Red_blood_cell_count	ENSG00000230772.1	21	0.000
Astle_et_al_2016_Red_blood_cell_count	ENSG00000259793.1	2	0.000
Astle_et_al_2016_Red_blood_cell_count	ENSG00000238024.1	1	0.000
Astle_et_al_2016_Red_blood_cell_count	ENSG00000204390.9	6	0.000
Astle_et_al_2016_Red_blood_cell_count	ENSG00000171102.14	3	0.000
Astle_et_al_2016_Red_blood_cell_count	ENSG00000038358.14	3	0.000
Astle_et_al_2016_Red_blood_cell_count	ENSG00000101306.10	37	0.000
Astle_et_al_2016_Red_blood_cell_count	ENSG00000257108.1	13	0.000
Astle_et_al_2016_Red_blood_cell_count	ENSG00000115556.13	22	0.728
Astle_et_al_2016_Red_blood_cell_count	ENSG00000158373.8	17	0.497
Astle_et_al_2016_Red_blood_cell_count	ENSG00000196296.13	24	0.000
Astle_et_al_2016_Red_blood_cell_count	ENSG00000242142.1	47	0.000
Astle_et_al_2016_Red_blood_cell_count	ENSG00000154102.10	19	0.542
Astle_et_al_2016_Red_blood_cell_count	ENSG00000278484.1	1	0.000
Astle_et_al_2016_Red_blood_cell_count	ENSG00000239122.1	11	0.000
Astle_et_al_2016_Red_blood_cell_count	ENSG00000276966.2	4	0.000
Astle_et_al_2016_Red_blood_cell_count	ENSG00000204351.11	27	0.000
Astle_et_al_2016_Red_blood_cell_count	ENSG00000184361.12	16	0.000
Astle_et_al_2016_Red_blood_cell_count	ENSG00000151150.21	17	0.000
Astle_et_al_2016_Red_blood_cell_count	ENSG00000149922.10	13	0.941
Astle_et_al_2016_Red_blood_cell_count	ENSG00000185101.12	20	0.088
Astle_et_al_2016_Red_blood_cell_count	ENSG00000148672.8	24	0.047
Astle_et_al_2016_Red_blood_cell_count	ENSG00000151914.19	9	0.025
Astle_et_al_2016_Red_blood_cell_count	ENSG00000250299.5	38	0.000
Astle_et_al_2016_Red_blood_cell_count	ENSG00000278224.5	22	0.378
Astle_et_al_2016_Red_blood_cell_count	ENSG00000169504.14	10	0.000
Astle_et_al_2016_Red_blood_cell_count	ENSG00000213760.10	38	0.000
Astle_et_al_2016_Red_blood_cell_count	ENSG00000204538.3	32	0.107
Astle_et_al_2016_Red_blood_cell_count	ENSG00000105697.7	5	0.000
Astle_et_al_2016_Red_blood_cell_count	ENSG00000128829.11	39	0.693
Astle_et_al_2016_Red_blood_cell_count	ENSG00000226976.3	1	0.000
Astle_et_al_2016_Red_blood_cell_count	ENSG00000223623.1	1	0.000
Astle_et_al_2016_Red_blood_cell_count	ENSG00000116273.5	7	0.000
Astle_et_al_2016_Red_blood_cell_count	ENSG00000244327.1	1	0.000
Astle_et_al_2016_Red_blood_cell_count	ENSG00000231389.7	43	0.000
Astle_et_al_2016_Red_blood_cell_count	ENSG00000153094.22	18	0.474
Astle_et_al_2016_Red_blood_cell_count	ENSG00000225190.10	37	0.191
Astle_et_al_2016_Red_blood_cell_count	ENSG00000283148.1	5	0.000
Astle_et_al_2016_Red_blood_cell_count	ENSG00000281469.1	3	0.000
Astle_et_al_2016_Red_blood_cell_count	ENSG00000182149.20	25	0.000
Astle_et_al_2016_Red_blood_cell_count	ENSG00000231098.1	1	0.000
Astle_et_al_2016_Red_blood_cell_count	ENSG00000182749.5	8	0.000
Astle_et_al_2016_Red_blood_cell_count	ENSG00000171940.13	23	0.232
Astle_et_al_2016_Red_blood_cell_count	ENSG00000070778.12	17	0.000
Astle_et_al_2016_Red_blood_cell_count	ENSG00000214595.11	29	0.414
Astle_et_al_2016_Red_blood_cell_count	ENSG00000112394.16	13	0.068
Astle_et_al_2016_Red_blood_cell_count	ENSG00000205866.3	3	0.000
Astle_et_al_2016_Red_blood_cell_count	ENSG00000179151.11	3	0.000
Astle_et_al_2016_Red_blood_cell_count	ENSG00000166260.10	40	0.000
Astle_et_al_2016_Red_blood_cell_count	ENSG00000109738.10	15	0.408
Astle_et_al_2016_Red_blood_cell_count	ENSG00000274993.1	3	0.000
Astle_et_al_2016_Red_blood_cell_count	ENSG00000127586.16	23	0.233
Astle_et_al_2016_Red_blood_cell_count	ENSG00000204264.8	15	0.000
Astle_et_al_2016_Red_blood_cell_count	ENSG00000106351.12	3	0.119
Astle_et_al_2016_Red_blood_cell_count	ENSG00000223393.1	15	0.375
Astle_et_al_2016_Red_blood_cell_count	ENSG00000204618.8	42	0.000
Astle_et_al_2016_Red_blood_cell_count	ENSG00000274501.1	7	0.000
Astle_et_al_2016_Red_blood_cell_count	ENSG00000267255.1	3	0.000
Astle_et_al_2016_Red_blood_cell_count	ENSG00000015475.18	30	0.000
Astle_et_al_2016_Red_blood_cell_count	ENSG00000204385.10	10	0.852
Astle_et_al_2016_Red_blood_cell_count	ENSG00000241404.6	11	0.547
Astle_et_al_2016_Red_blood_cell_count	ENSG00000139133.6	30	0.000
Astle_et_al_2016_Red_blood_cell_count	ENSG00000164684.13	22	0.000
Astle_et_al_2016_Red_blood_cell_count	ENSG00000137814.10	8	0.410
Astle_et_al_2016_Red_blood_cell_count	ENSG00000267122.1	8	0.619
Astle_et_al_2016_Red_blood_cell_count	ENSG00000186591.11	13	0.115
Astle_et_al_2016_Red_blood_cell_count	ENSG00000273724.1	24	0.000
Astle_et_al_2016_Red_blood_cell_count	ENSG00000156858.11	11	0.495
Astle_et_al_2016_Red_blood_cell_count	ENSG00000160593.18	27	0.000
Astle_et_al_2016_Red_blood_cell_count	ENSG00000088543.14	17	0.000
Astle_et_al_2016_Red_blood_cell_count	ENSG00000269293.2	10	0.000
Astle_et_al_2016_Red_blood_cell_count	ENSG00000198844.10	8	0.430
Astle_et_al_2016_Red_blood_cell_count	ENSG00000183137.14	8	0.000
Astle_et_al_2016_Red_blood_cell_count	ENSG00000104147.8	28	0.000
Astle_et_al_2016_Red_blood_cell_count	ENSG00000166436.15	27	0.400
Astle_et_al_2016_Red_blood_cell_count	ENSG00000283578.1	1	0.000
Astle_et_al_2016_Red_blood_cell_count	ENSG00000231507.1	8	0.000
Astle_et_al_2016_Red_blood_cell_count	ENSG00000205659.10	42	0.000
Astle_et_al_2016_Red_blood_cell_count	ENSG00000158805.11	37	0.000
Astle_et_al_2016_Red_blood_cell_count	ENSG00000110987.8	17	0.645
Astle_et_al_2016_Red_blood_cell_count	ENSG00000196735.11	42	0.177
Astle_et_al_2016_Red_blood_cell_count	ENSG00000168575.9	23	0.084
Astle_et_al_2016_Red_blood_cell_count	ENSG00000172382.9	3	0.000
Astle_et_al_2016_Red_blood_cell_count	ENSG00000108433.16	35	0.000
Astle_et_al_2016_Red_blood_cell_count	ENSG00000243509.4	20	0.409
Astle_et_al_2016_Red_blood_cell_count	ENSG00000250645.1	3	0.166
Astle_et_al_2016_Red_blood_cell_count	ENSG00000228010.5	25	0.132
Astle_et_al_2016_Red_blood_cell_count	ENSG00000261692.1	1	0.000
Astle_et_al_2016_Red_blood_cell_count	ENSG00000262492.1	1	0.000
Astle_et_al_2016_Red_blood_cell_count	ENSG00000169224.12	10	0.354
Astle_et_al_2016_Red_blood_cell_count	ENSG00000134851.12	31	0.000
Astle_et_al_2016_Red_blood_cell_count	ENSG00000183496.5	11	0.262
Astle_et_al_2016_Red_blood_cell_count	ENSG00000189298.13	35	0.000
Astle_et_al_2016_Red_blood_cell_count	ENSG00000112787.12	21	0.763
Astle_et_al_2016_Red_blood_cell_count	ENSG00000124253.10	14	0.093
Astle_et_al_2016_Red_blood_cell_count	ENSG00000198569.9	16	0.000
Astle_et_al_2016_Red_blood_cell_count	ENSG00000229152.2	29	0.000
Astle_et_al_2016_Red_blood_cell_count	ENSG00000087088.19	7	0.229
Astle_et_al_2016_Red_blood_cell_count	ENSG00000178538.9	27	0.000
Astle_et_al_2016_Red_blood_cell_count	ENSG00000165655.16	6	0.000
Astle_et_al_2016_Red_blood_cell_count	ENSG00000011485.14	28	0.000
Astle_et_al_2016_Red_blood_cell_count	ENSG00000084693.15	1	0.000
Astle_et_al_2016_Red_blood_cell_count	ENSG00000138777.19	39	0.000
Astle_et_al_2016_Red_blood_cell_count	ENSG00000274290.2	2	0.000
Astle_et_al_2016_Red_blood_cell_count	ENSG00000159263.15	16	0.000
Astle_et_al_2016_Red_blood_cell_count	ENSG00000160803.7	16	0.655
Astle_et_al_2016_Red_blood_cell_count	ENSG00000099958.14	29	0.056
Astle_et_al_2016_Red_blood_cell_count	ENSG00000174165.7	24	0.000
Astle_et_al_2016_Red_blood_cell_count	ENSG00000104885.17	25	0.311
Astle_et_al_2016_Red_blood_cell_count	ENSG00000228862.3	2	0.000
Astle_et_al_2016_Red_blood_cell_count	ENSG00000236234.1	11	0.000
Astle_et_al_2016_Red_blood_cell_count	ENSG00000105619.13	30	0.000
Astle_et_al_2016_Red_blood_cell_count	ENSG00000023330.14	7	0.000
Astle_et_al_2016_Red_blood_cell_count	ENSG00000237640.1	8	0.000
Astle_et_al_2016_Red_blood_cell_count	ENSG00000226156.1	1	0.000
Astle_et_al_2016_Red_blood_cell_count	ENSG00000189129.13	42	0.106
Astle_et_al_2016_Red_blood_cell_count	ENSG00000158815.10	33	0.589
Astle_et_al_2016_Red_blood_cell_count	ENSG00000168152.12	16	0.186
Astle_et_al_2016_Red_blood_cell_count	ENSG00000230724.9	7	0.000
Astle_et_al_2016_Red_blood_cell_count	ENSG00000279901.1	3	0.000
Astle_et_al_2016_Red_blood_cell_count	ENSG00000233101.10	5	0.072
Astle_et_al_2016_Red_blood_cell_count	ENSG00000260388.2	39	0.012
Astle_et_al_2016_Red_blood_cell_count	ENSG00000200084.1	4	0.117
Astle_et_al_2016_Red_blood_cell_count	ENSG00000207650.1	15	0.136
Astle_et_al_2016_Red_blood_cell_count	ENSG00000108591.9	41	0.000
Astle_et_al_2016_Red_blood_cell_count	ENSG00000100106.19	44	0.000
Astle_et_al_2016_Red_blood_cell_count	ENSG00000185112.5	14	0.000
Astle_et_al_2016_Red_blood_cell_count	ENSG00000171928.13	47	0.000
Astle_et_al_2016_Red_blood_cell_count	ENSG00000136114.15	12	0.000
Astle_et_al_2016_Red_blood_cell_count	ENSG00000140598.13	24	0.000
Astle_et_al_2016_Red_blood_cell_count	ENSG00000259969.1	19	0.000
Astle_et_al_2016_Red_blood_cell_count	ENSG00000064666.14	20	0.711
Astle_et_al_2016_Red_blood_cell_count	ENSG00000141295.13	47	0.000
Astle_et_al_2016_Red_blood_cell_count	ENSG00000201967.1	2	0.000
Astle_et_al_2016_Red_blood_cell_count	ENSG00000147852.15	15	0.000
Astle_et_al_2016_Red_blood_cell_count	ENSG00000174885.12	22	0.000
Astle_et_al_2016_Red_blood_cell_count	ENSG00000112339.14	41	0.720
Astle_et_al_2016_Red_blood_cell_count	ENSG00000235313.1	6	0.000
Astle_et_al_2016_Red_blood_cell_count	ENSG00000166454.9	23	0.295
Astle_et_al_2016_Red_blood_cell_count	ENSG00000065526.10	7	0.000
Astle_et_al_2016_Red_blood_cell_count	ENSG00000249207.1	28	0.000
Astle_et_al_2016_Red_blood_cell_count	ENSG00000236544.1	2	0.000
Astle_et_al_2016_Red_blood_cell_count	ENSG00000224083.1	3	0.000
Astle_et_al_2016_Red_blood_cell_count	ENSG00000189060.5	9	0.458
Astle_et_al_2016_Red_blood_cell_count	ENSG00000167674.14	31	0.318
Astle_et_al_2016_Red_blood_cell_count	ENSG00000173728.10	5	0.000
Astle_et_al_2016_Red_blood_cell_count	ENSG00000135845.9	29	0.669
Astle_et_al_2016_Red_blood_cell_count	ENSG00000272564.1	20	0.000
Astle_et_al_2016_Red_blood_cell_count	ENSG00000185847.7	5	0.000
Astle_et_al_2016_Red_blood_cell_count	ENSG00000166450.12	19	0.015
Astle_et_al_2016_Red_blood_cell_count	ENSG00000174607.10	22	0.768
Astle_et_al_2016_Red_blood_cell_count	ENSG00000188191.14	34	0.000
Astle_et_al_2016_Red_blood_cell_count	ENSG00000197168.11	37	0.000
Astle_et_al_2016_Red_blood_cell_count	ENSG00000148737.16	10	0.000
Astle_et_al_2016_Red_blood_cell_count	ENSG00000100298.15	27	0.097
Astle_et_al_2016_Red_blood_cell_count	ENSG00000166426.7	17	0.000
Astle_et_al_2016_Red_blood_cell_count	ENSG00000260121.1	35	0.000
Astle_et_al_2016_Red_blood_cell_count	ENSG00000112679.14	15	0.000
Astle_et_al_2016_Red_blood_cell_count	ENSG00000265354.3	14	0.649
Astle_et_al_2016_Red_blood_cell_count	ENSG00000222990.1	5	0.000
Astle_et_al_2016_Red_blood_cell_count	ENSG00000181315.10	49	0.000
Astle_et_al_2016_Red_blood_cell_count	ENSG00000231028.8	19	0.000
Astle_et_al_2016_Red_blood_cell_count	ENSG00000178741.11	8	0.650
Astle_et_al_2016_Red_blood_cell_count	ENSG00000270591.1	2	0.714
Astle_et_al_2016_Red_blood_cell_count	ENSG00000268529.1	2	0.000
Astle_et_al_2016_Red_blood_cell_count	ENSG00000198056.13	32	0.000
Astle_et_al_2016_Red_blood_cell_count	ENSG00000204392.10	9	0.297
Astle_et_al_2016_Red_blood_cell_count	ENSG00000262655.3	28	0.000
Astle_et_al_2016_Red_blood_cell_count	ENSG00000139637.13	6	0.622
Astle_et_al_2016_Red_blood_cell_count	ENSG00000131748.15	23	0.000
Astle_et_al_2016_Red_blood_cell_count	ENSG00000281376.1	11	0.000
Astle_et_al_2016_Red_blood_cell_count	ENSG00000141744.3	20	0.514
Astle_et_al_2016_Red_blood_cell_count	ENSG00000103066.12	27	0.085
Astle_et_al_2016_Red_blood_cell_count	ENSG00000167916.4	20	0.163
Astle_et_al_2016_Red_blood_cell_count	ENSG00000125871.13	47	0.000
Astle_et_al_2016_Red_blood_cell_count	ENSG00000165804.15	9	0.000
Astle_et_al_2016_Red_blood_cell_count	ENSG00000180530.10	5	0.510
Astle_et_al_2016_Red_blood_cell_count	ENSG00000141298.17	20	0.000
Astle_et_al_2016_Red_blood_cell_count	ENSG00000204344.14	29	0.071
Astle_et_al_2016_Red_blood_cell_count	ENSG00000101003.9	16	0.000
Astle_et_al_2016_Red_blood_cell_count	ENSG00000140403.12	27	0.722
Astle_et_al_2016_Red_blood_cell_count	ENSG00000182333.14	1	0.000
Astle_et_al_2016_Red_blood_cell_count	ENSG00000115993.12	11	0.352
Astle_et_al_2016_Red_blood_cell_count	ENSG00000260455.1	21	0.000
Astle_et_al_2016_Red_blood_cell_count	ENSG00000253558.1	22	0.000
Astle_et_al_2016_Red_blood_cell_count	ENSG00000185630.18	10	0.615
Astle_et_al_2016_Red_blood_cell_count	ENSG00000163331.11	15	0.484
Astle_et_al_2016_Red_blood_cell_count	ENSG00000235169.7	23	0.757
Astle_et_al_2016_Red_blood_cell_count	ENSG00000257885.1	1	0.000
Astle_et_al_2016_Red_blood_cell_count	ENSG00000277301.1	3	0.000
Astle_et_al_2016_Red_blood_cell_count	ENSG00000100191.5	35	0.000
Astle_et_al_2016_Red_blood_cell_count	ENSG00000156052.10	18	0.318
Astle_et_al_2016_Red_blood_cell_count	ENSG00000092445.11	11	0.108
Astle_et_al_2016_Red_blood_cell_count	ENSG00000133800.8	6	0.560
Astle_et_al_2016_Red_blood_cell_count	ENSG00000272221.1	42	0.000
Astle_et_al_2016_Red_blood_cell_count	ENSG00000197093.10	13	0.000
Astle_et_al_2016_Red_blood_cell_count	ENSG00000213277.3	26	0.000
Astle_et_al_2016_Red_blood_cell_count	ENSG00000204262.11	9	0.000
Astle_et_al_2016_Red_blood_cell_count	ENSG00000103196.11	22	0.686
Astle_et_al_2016_Red_blood_cell_count	ENSG00000112812.15	27	0.000
Astle_et_al_2016_Red_blood_cell_count	ENSG00000148655.14	33	0.830
Astle_et_al_2016_Red_blood_cell_count	ENSG00000224729.5	30	0.726
Astle_et_al_2016_Red_blood_cell_count	ENSG00000229456.1	8	0.000
Astle_et_al_2016_Red_blood_cell_count	ENSG00000204257.14	41	0.240
Astle_et_al_2016_Red_blood_cell_count	ENSG00000212232.1	16	0.000
Astle_et_al_2016_Red_blood_cell_count	ENSG00000223911.1	1	0.000
Astle_et_al_2016_Red_blood_cell_count	ENSG00000261068.2	17	0.000
Astle_et_al_2016_Red_blood_cell_count	ENSG00000146476.10	21	0.000
Astle_et_al_2016_Red_blood_cell_count	ENSG00000241360.1	6	0.000
Astle_et_al_2016_Red_blood_cell_count	ENSG00000077454.15	28	0.000
Astle_et_al_2016_Red_blood_cell_count	ENSG00000132906.17	42	0.000
Astle_et_al_2016_Red_blood_cell_count	ENSG00000179889.18	34	0.000
Astle_et_al_2016_Red_blood_cell_count	ENSG00000105738.10	18	0.425
Astle_et_al_2016_Red_blood_cell_count	ENSG00000117594.9	4	0.000
Astle_et_al_2016_Red_blood_cell_count	ENSG00000158023.9	33	0.413
Astle_et_al_2016_Red_blood_cell_count	ENSG00000141380.13	15	0.474
Astle_et_al_2016_Red_blood_cell_count	ENSG00000266844.1	6	0.000
Astle_et_al_2016_Red_blood_cell_count	ENSG00000115525.17	28	0.042
Astle_et_al_2016_Red_blood_cell_count	ENSG00000171320.14	13	0.000
Astle_et_al_2016_Red_blood_cell_count	ENSG00000272153.1	25	0.000
Astle_et_al_2016_Red_blood_cell_count	ENSG00000262497.1	6	0.083
Astle_et_al_2016_Red_blood_cell_count	ENSG00000167751.12	4	0.000
Astle_et_al_2016_Red_blood_cell_count	ENSG00000082074.15	12	0.127
Astle_et_al_2016_Red_blood_cell_count	ENSG00000140367.11	13	0.344
Astle_et_al_2016_Red_blood_cell_count	ENSG00000214736.7	16	0.000
Astle_et_al_2016_Red_blood_cell_count	ENSG00000244009.1	2	0.892
Astle_et_al_2016_Red_blood_cell_count	ENSG00000278876.1	16	0.000
Astle_et_al_2016_Red_blood_cell_count	ENSG00000141096.4	2	0.000
Astle_et_al_2016_Red_blood_cell_count	ENSG00000262500.1	17	0.808
Astle_et_al_2016_Red_blood_cell_count	ENSG00000186207.4	4	0.472
Astle_et_al_2016_Red_blood_cell_count	ENSG00000237172.3	21	0.000
Astle_et_al_2016_Red_blood_cell_count	ENSG00000245526.10	2	0.000
Astle_et_al_2016_Red_blood_cell_count	ENSG00000226942.2	41	0.000
Astle_et_al_2016_Red_blood_cell_count	ENSG00000108175.16	7	0.000
Astle_et_al_2016_Red_blood_cell_count	ENSG00000230953.2	6	0.000
Astle_et_al_2016_Red_blood_cell_count	ENSG00000137185.11	21	0.507
Astle_et_al_2016_Red_blood_cell_count	ENSG00000204592.8	26	0.058
Astle_et_al_2016_Red_blood_cell_count	ENSG00000278000.1	19	0.703
Astle_et_al_2016_Red_blood_cell_count	ENSG00000167513.8	17	0.062
Astle_et_al_2016_Red_blood_cell_count	ENSG00000272182.1	19	0.000
Astle_et_al_2016_Red_blood_cell_count	ENSG00000248746.5	29	0.477
Astle_et_al_2016_Red_blood_cell_count	ENSG00000250377.1	5	0.306
Astle_et_al_2016_Red_blood_cell_count	ENSG00000071127.16	20	0.271
Astle_et_al_2016_Red_blood_cell_count	ENSG00000147724.11	16	0.000
Astle_et_al_2016_Red_blood_cell_count	ENSG00000131771.13	16	0.202
Astle_et_al_2016_Red_blood_cell_count	ENSG00000105613.9	7	0.000
Astle_et_al_2016_Red_blood_cell_count	ENSG00000205213.13	8	0.000
Astle_et_al_2016_Red_blood_cell_count	ENSG00000204472.12	15	0.763
Astle_et_al_2016_Red_blood_cell_count	ENSG00000104450.12	38	0.000
Astle_et_al_2016_Red_blood_cell_count	ENSG00000149308.16	22	0.007
Astle_et_al_2016_Red_blood_cell_count	ENSG00000271730.1	11	0.000
Astle_et_al_2016_Red_blood_cell_count	ENSG00000270951.1	25	0.000
Astle_et_al_2016_Red_blood_cell_count	ENSG00000148926.9	3	0.766
Astle_et_al_2016_Red_blood_cell_count	ENSG00000266821.1	10	0.492
Astle_et_al_2016_Red_blood_cell_count	ENSG00000270171.1	40	0.000
Astle_et_al_2016_Red_blood_cell_count	ENSG00000271904.1	12	0.000
Astle_et_al_2016_Red_blood_cell_count	ENSG00000173542.8	11	0.000
Astle_et_al_2016_Red_blood_cell_count	ENSG00000126464.13	47	0.000
Astle_et_al_2016_Red_blood_cell_count	ENSG00000185624.14	13	0.028
Astle_et_al_2016_Red_blood_cell_count	ENSG00000228436.2	6	0.246
Astle_et_al_2016_Red_blood_cell_count	ENSG00000138036.18	33	0.440
Astle_et_al_2016_Red_blood_cell_count	ENSG00000159387.7	20	0.012
Astle_et_al_2016_Red_blood_cell_count	ENSG00000208772.1	10	0.000
Astle_et_al_2016_Red_blood_cell_count	ENSG00000138111.14	41	0.095
Astle_et_al_2016_Red_blood_cell_count	ENSG00000136153.19	12	0.622
Astle_et_al_2016_Red_blood_cell_count	ENSG00000170276.5	12	0.312
Astle_et_al_2016_Red_blood_cell_count	ENSG00000116209.11	10	0.000
Astle_et_al_2016_Red_blood_cell_count	ENSG00000232218.1	4	0.000
Astle_et_al_2016_Red_blood_cell_count	ENSG00000169220.17	42	0.500
Astle_et_al_2016_Red_blood_cell_count	ENSG00000213075.7	3	0.692
Astle_et_al_2016_Red_blood_cell_count	ENSG00000115507.9	9	0.000
Astle_et_al_2016_Red_blood_cell_count	ENSG00000223865.10	28	0.113
Astle_et_al_2016_Red_blood_cell_count	ENSG00000228962.1	31	0.805
Astle_et_al_2016_Red_blood_cell_count	ENSG00000248518.1	6	0.000
Astle_et_al_2016_Red_blood_cell_count	ENSG00000124664.10	3	0.000
Astle_et_al_2016_Red_blood_cell_count	ENSG00000267391.4	4	0.685
Astle_et_al_2016_Red_blood_cell_count	ENSG00000269896.2	35	0.000
Astle_et_al_2016_Red_blood_cell_count	ENSG00000274029.1	12	0.000
Astle_et_al_2016_Red_blood_cell_count	ENSG00000217643.1	22	0.000
Astle_et_al_2016_Red_blood_cell_count	ENSG00000235100.3	35	0.237
Astle_et_al_2016_Red_blood_cell_count	ENSG00000260735.1	25	0.000
Astle_et_al_2016_Red_blood_cell_count	ENSG00000153879.8	12	0.595
Astle_et_al_2016_Red_blood_cell_count	ENSG00000168070.11	7	0.000
Astle_et_al_2016_Red_blood_cell_count	ENSG00000173281.4	10	0.503
Astle_et_al_2016_Red_blood_cell_count	ENSG00000139219.17	8	0.000
Astle_et_al_2016_Red_blood_cell_count	ENSG00000089876.11	27	0.000
Astle_et_al_2016_Red_blood_cell_count	ENSG00000259362.2	20	0.000
Astle_et_al_2016_Red_blood_cell_count	ENSG00000061273.17	20	0.000
Astle_et_al_2016_Red_blood_cell_count	ENSG00000179344.16	40	0.572
Astle_et_al_2016_Red_blood_cell_count	ENSG00000238109.1	26	0.000
Astle_et_al_2016_Red_blood_cell_count	ENSG00000158955.10	4	0.491
Astle_et_al_2016_Red_blood_cell_count	ENSG00000080603.16	1	0.000
Astle_et_al_2016_Red_blood_cell_count	ENSG00000229771.2	6	0.175
Astle_et_al_2016_Red_blood_cell_count	ENSG00000072694.20	17	0.093
Astle_et_al_2016_Red_blood_cell_count	ENSG00000270130.1	4	0.000
Astle_et_al_2016_Red_blood_cell_count	ENSG00000224086.5	48	0.000
Astle_et_al_2016_Red_blood_cell_count	ENSG00000172640.3	18	0.276
Astle_et_al_2016_Red_blood_cell_count	ENSG00000129355.6	31	0.119
Astle_et_al_2016_Red_blood_cell_count	ENSG00000007541.16	33	0.425
Astle_et_al_2016_Red_blood_cell_count	ENSG00000105771.13	37	0.636
Astle_et_al_2016_Red_blood_cell_count	ENSG00000117640.17	34	0.609
Astle_et_al_2016_Red_blood_cell_count	ENSG00000204842.14	3	0.000
Astle_et_al_2016_Red_blood_cell_count	ENSG00000232748.3	14	0.000
Astle_et_al_2016_Red_blood_cell_count	ENSG00000172081.13	16	0.000
Astle_et_al_2016_Red_blood_cell_count	ENSG00000159720.11	22	0.499
Astle_et_al_2016_Red_blood_cell_count	ENSG00000155749.12	47	0.000
Astle_et_al_2016_Red_blood_cell_count	ENSG00000088320.3	3	0.000
Astle_et_al_2016_Red_blood_cell_count	ENSG00000179218.13	35	0.197
Astle_et_al_2016_Red_blood_cell_count	ENSG00000267288.2	21	0.000
Astle_et_al_2016_Red_blood_cell_count	ENSG00000239306.4	1	0.000
Astle_et_al_2016_Red_blood_cell_count	ENSG00000261320.1	1	0.000
Astle_et_al_2016_Red_blood_cell_count	ENSG00000151360.9	20	0.000
Astle_et_al_2016_Red_blood_cell_count	ENSG00000130724.8	16	0.081
Astle_et_al_2016_Red_blood_cell_count	ENSG00000104447.12	6	0.000
Astle_et_al_2016_Red_blood_cell_count	ENSG00000235663.1	2	0.654
Astle_et_al_2016_Red_blood_cell_count	ENSG00000198963.10	6	0.000
Astle_et_al_2016_Red_blood_cell_count	ENSG00000180376.16	36	0.756
Astle_et_al_2016_Red_blood_cell_count	ENSG00000283632.2	9	0.242
Astle_et_al_2016_Red_blood_cell_count	ENSG00000260891.1	4	0.000
Astle_et_al_2016_Red_blood_cell_count	ENSG00000206190.11	15	0.000
Astle_et_al_2016_Red_blood_cell_count	ENSG00000021488.12	26	0.714
Astle_et_al_2016_Red_blood_cell_count	ENSG00000261033.1	31	0.331
Astle_et_al_2016_Red_blood_cell_count	ENSG00000234211.2	9	0.584
Astle_et_al_2016_Red_blood_cell_count	ENSG00000052344.15	8	0.663
Astle_et_al_2016_Red_blood_cell_count	ENSG00000232757.1	5	0.000
Astle_et_al_2016_Red_blood_cell_count	ENSG00000279080.1	3	0.000
Astle_et_al_2016_Red_blood_cell_count	ENSG00000259407.1	43	0.573
Astle_et_al_2016_Red_blood_cell_count	ENSG00000182541.17	19	0.000
Astle_et_al_2016_Red_blood_cell_count	ENSG00000170961.6	7	0.000
Astle_et_al_2016_Red_blood_cell_count	ENSG00000015413.9	18	0.445
Astle_et_al_2016_Red_blood_cell_count	ENSG00000273312.2	5	0.000
Astle_et_al_2016_Red_blood_cell_count	ENSG00000171552.12	6	0.000
Astle_et_al_2016_Red_blood_cell_count	ENSG00000226465.1	9	0.000
Astle_et_al_2016_Red_blood_cell_count	ENSG00000118518.15	6	0.000
Astle_et_al_2016_Red_blood_cell_count	ENSG00000117450.13	27	0.698
Astle_et_al_2016_Red_blood_cell_count	ENSG00000163686.14	26	0.506
Astle_et_al_2016_Red_blood_cell_count	ENSG00000109917.10	21	0.000
Astle_et_al_2016_Red_blood_cell_count	ENSG00000198854.5	3	0.000
Astle_et_al_2016_Red_blood_cell_count	ENSG00000163075.12	8	0.000
Astle_et_al_2016_Red_blood_cell_count	ENSG00000162430.16	17	0.296
Astle_et_al_2016_Red_blood_cell_count	ENSG00000185522.8	34	0.000
Astle_et_al_2016_Red_blood_cell_count	ENSG00000175054.14	29	0.000
Astle_et_al_2016_Red_blood_cell_count	ENSG00000100796.17	3	0.000
Astle_et_al_2016_Red_blood_cell_count	ENSG00000226413.2	10	0.753
Astle_et_al_2016_Red_blood_cell_count	ENSG00000175730.8	30	0.000
Astle_et_al_2016_Red_blood_cell_count	ENSG00000230177.1	28	0.000
Astle_et_al_2016_Red_blood_cell_count	ENSG00000120094.6	2	0.402
Astle_et_al_2016_Red_blood_cell_count	ENSG00000179111.8	10	0.155
Astle_et_al_2016_Red_blood_cell_count	ENSG00000138674.16	5	0.000
Astle_et_al_2016_Red_blood_cell_count	ENSG00000198954.7	11	0.711
Astle_et_al_2016_Red_blood_cell_count	ENSG00000173875.13	6	0.000
Astle_et_al_2016_Red_blood_cell_count	ENSG00000111540.15	11	0.486
Astle_et_al_2016_Red_blood_cell_count	ENSG00000057757.9	19	0.000
Astle_et_al_2016_Red_blood_cell_count	ENSG00000196993.8	34	0.572
Astle_et_al_2016_Red_blood_cell_count	ENSG00000103047.7	17	0.000
Astle_et_al_2016_Red_blood_cell_count	ENSG00000072121.15	16	0.000
Astle_et_al_2016_Red_blood_cell_count	ENSG00000162775.14	7	0.000
Astle_et_al_2016_Red_blood_cell_count	ENSG00000283005.1	1	0.000
Astle_et_al_2016_Red_blood_cell_count	ENSG00000230521.1	45	0.738
Astle_et_al_2016_Red_blood_cell_count	ENSG00000138772.12	28	0.703
Astle_et_al_2016_Red_blood_cell_count	ENSG00000226742.3	24	0.514
Astle_et_al_2016_Red_blood_cell_count	ENSG00000267079.1	22	0.000
Astle_et_al_2016_Red_blood_cell_count	ENSG00000106397.11	7	0.000
Astle_et_al_2016_Red_blood_cell_count	ENSG00000156515.21	10	0.610
Astle_et_al_2016_Red_blood_cell_count	ENSG00000162747.9	8	0.096
Astle_et_al_2016_Red_blood_cell_count	ENSG00000140465.13	20	0.006
Astle_et_al_2016_Red_blood_cell_count	ENSG00000225173.1	2	0.000
Astle_et_al_2016_Red_blood_cell_count	ENSG00000186009.4	2	0.815
Astle_et_al_2016_Red_blood_cell_count	ENSG00000099624.7	28	0.000
Astle_et_al_2016_Red_blood_cell_count	ENSG00000161654.9	15	0.000
Astle_et_al_2016_Red_blood_cell_count	ENSG00000174437.16	15	0.000
Astle_et_al_2016_Red_blood_cell_count	ENSG00000154874.15	40	0.000
Astle_et_al_2016_Red_blood_cell_count	ENSG00000025708.13	26	0.711
Astle_et_al_2016_Red_blood_cell_count	ENSG00000247473.2	15	0.000
Astle_et_al_2016_Red_blood_cell_count	ENSG00000254597.1	1	0.000
Astle_et_al_2016_Red_blood_cell_count	ENSG00000272009.1	35	0.000
Astle_et_al_2016_Red_blood_cell_count	ENSG00000272933.1	12	0.000
Astle_et_al_2016_Red_blood_cell_count	ENSG00000170271.10	20	0.148
Astle_et_al_2016_Red_blood_cell_count	ENSG00000260757.1	3	0.783
Astle_et_al_2016_Red_blood_cell_count	ENSG00000228353.1	4	0.232
Astle_et_al_2016_Red_blood_cell_count	ENSG00000205307.11	45	0.000
Astle_et_al_2016_Red_blood_cell_count	ENSG00000167945.1	6	0.000
Astle_et_al_2016_Red_blood_cell_count	ENSG00000124074.11	5	0.655
Astle_et_al_2016_Red_blood_cell_count	ENSG00000204568.11	4	0.000
Astle_et_al_2016_Red_blood_cell_count	ENSG00000262468.5	42	0.049
Astle_et_al_2016_Red_blood_cell_count	ENSG00000275454.1	4	0.000
Astle_et_al_2016_Red_blood_cell_count	ENSG00000109911.18	11	0.000
Astle_et_al_2016_Red_blood_cell_count	ENSG00000168569.7	25	0.000
Astle_et_al_2016_Red_blood_cell_count	ENSG00000197728.9	49	0.021
Astle_et_al_2016_Red_blood_cell_count	ENSG00000186844.5	1	0.000
Astle_et_al_2016_Red_blood_cell_count	ENSG00000115128.6	7	0.000
Astle_et_al_2016_Red_blood_cell_count	ENSG00000270028.1	31	0.000
Astle_et_al_2016_Red_blood_cell_count	ENSG00000168000.14	24	0.000
Astle_et_al_2016_Red_blood_cell_count	ENSG00000177374.12	2	0.648
Astle_et_al_2016_Red_blood_cell_count	ENSG00000185559.13	10	0.000
Astle_et_al_2016_Red_blood_cell_count	ENSG00000273890.1	6	0.000
Astle_et_al_2016_Red_blood_cell_count	ENSG00000156886.11	11	0.869
Astle_et_al_2016_Red_blood_cell_count	ENSG00000157837.15	37	0.000
Astle_et_al_2016_Red_blood_cell_count	ENSG00000272695.1	8	0.356
Astle_et_al_2016_Red_blood_cell_count	ENSG00000118513.18	3	0.000
Astle_et_al_2016_Red_blood_cell_count	ENSG00000134533.6	12	0.000
Astle_et_al_2016_Red_blood_cell_count	ENSG00000127989.13	6	0.463
Astle_et_al_2016_Red_blood_cell_count	ENSG00000141098.12	11	0.596
Astle_et_al_2016_Red_blood_cell_count	ENSG00000180316.12	7	0.370
Astle_et_al_2016_Red_blood_cell_count	ENSG00000103932.11	49	0.031
Astle_et_al_2016_Red_blood_cell_count	ENSG00000096968.13	16	0.000
Astle_et_al_2016_Red_blood_cell_count	ENSG00000105327.17	13	0.146
Astle_et_al_2016_Red_blood_cell_count	ENSG00000257433.5	27	0.000
Astle_et_al_2016_Red_blood_cell_count	ENSG00000219700.1	1	0.000
Astle_et_al_2016_Red_blood_cell_count	ENSG00000179295.17	2	0.000
Astle_et_al_2016_Red_blood_cell_count	ENSG00000143643.12	25	0.526
Astle_et_al_2016_Red_blood_cell_count	ENSG00000258839.3	39	0.051
Astle_et_al_2016_Red_blood_cell_count	ENSG00000261226.1	9	0.000
Astle_et_al_2016_Red_blood_cell_count	ENSG00000170091.10	11	0.107
Astle_et_al_2016_Red_blood_cell_count	ENSG00000172426.15	14	0.000
Astle_et_al_2016_Red_blood_cell_count	ENSG00000235672.1	3	0.643
Astle_et_al_2016_Red_blood_cell_count	ENSG00000160867.14	27	0.305
Astle_et_al_2016_Red_blood_cell_count	ENSG00000282935.1	7	0.672
Astle_et_al_2016_Red_blood_cell_count	ENSG00000100568.10	34	0.000
Astle_et_al_2016_Red_blood_cell_count	ENSG00000260075.1	20	0.488
Astle_et_al_2016_Red_blood_cell_count	ENSG00000174547.13	8	0.000
Astle_et_al_2016_Red_blood_cell_count	ENSG00000187664.8	31	0.000
Astle_et_al_2016_Red_blood_cell_count	ENSG00000118004.17	38	0.115
Astle_et_al_2016_Red_blood_cell_count	ENSG00000142230.11	12	0.307
Astle_et_al_2016_Red_blood_cell_count	ENSG00000267080.5	41	0.061
Astle_et_al_2016_Red_blood_cell_count	ENSG00000187672.12	8	0.700
Astle_et_al_2016_Red_blood_cell_count	ENSG00000204482.10	22	0.584
Astle_et_al_2016_Red_blood_cell_count	ENSG00000157653.11	32	0.034
Astle_et_al_2016_Red_blood_cell_count	ENSG00000198218.10	40	0.000
Astle_et_al_2016_Red_blood_cell_count	ENSG00000213658.11	22	0.000
Astle_et_al_2016_Red_blood_cell_count	ENSG00000130734.9	7	0.122
Astle_et_al_2016_Red_blood_cell_count	ENSG00000260372.6	20	0.000
Astle_et_al_2016_Red_blood_cell_count	ENSG00000276188.1	8	0.752
Astle_et_al_2016_Red_blood_cell_count	ENSG00000130856.15	36	0.000
Astle_et_al_2016_Red_blood_cell_count	ENSG00000082701.14	26	0.000
Astle_et_al_2016_Red_blood_cell_count	ENSG00000114859.15	23	0.503
Astle_et_al_2016_Red_blood_cell_count	ENSG00000261490.1	36	0.000
Astle_et_al_2016_Red_blood_cell_count	ENSG00000213279.2	8	0.332
Astle_et_al_2016_Red_blood_cell_count	ENSG00000253616.5	8	0.000
Astle_et_al_2016_Red_blood_cell_count	ENSG00000178188.14	30	0.000
Astle_et_al_2016_Red_blood_cell_count	ENSG00000204231.10	5	0.284
Astle_et_al_2016_Red_blood_cell_count	ENSG00000124713.5	47	0.000
Astle_et_al_2016_Red_blood_cell_count	ENSG00000231881.1	1	0.000
Astle_et_al_2016_Red_blood_cell_count	ENSG00000203780.10	13	0.000
Astle_et_al_2016_Red_blood_cell_count	ENSG00000212864.3	14	0.026
Astle_et_al_2016_Red_blood_cell_count	ENSG00000049449.8	24	0.000
Astle_et_al_2016_Red_blood_cell_count	ENSG00000230225.1	2	0.125
Astle_et_al_2016_Red_blood_cell_count	ENSG00000170374.5	3	0.790
Astle_et_al_2016_Red_blood_cell_count	ENSG00000170689.9	9	0.000
Astle_et_al_2016_Red_blood_cell_count	ENSG00000123080.10	8	0.000
Astle_et_al_2016_Red_blood_cell_count	ENSG00000205809.9	38	0.000
Astle_et_al_2016_Red_blood_cell_count	ENSG00000233354.1	5	0.000
Astle_et_al_2016_Red_blood_cell_count	ENSG00000204991.10	46	0.000
Astle_et_al_2016_Red_blood_cell_count	ENSG00000103148.15	24	0.652
Astle_et_al_2016_Red_blood_cell_count	ENSG00000233008.5	11	0.000
Astle_et_al_2016_Red_blood_cell_count	ENSG00000137513.9	45	0.000
Astle_et_al_2016_Red_blood_cell_count	ENSG00000132698.14	6	0.417
Astle_et_al_2016_Red_blood_cell_count	ENSG00000197114.11	16	0.000
Astle_et_al_2016_Red_blood_cell_count	ENSG00000159753.13	4	0.000
Astle_et_al_2016_Red_blood_cell_count	ENSG00000227939.1	3	0.000
Astle_et_al_2016_Red_blood_cell_count	ENSG00000213759.9	5	0.000
Astle_et_al_2016_Red_blood_cell_count	ENSG00000184185.9	18	0.610
Astle_et_al_2016_Red_blood_cell_count	ENSG00000111906.17	26	0.657
Astle_et_al_2016_Red_blood_cell_count	ENSG00000137207.11	10	0.000
Astle_et_al_2016_Red_blood_cell_count	ENSG00000280161.1	49	0.000
Astle_et_al_2016_Red_blood_cell_count	ENSG00000251322.7	24	0.000
Astle_et_al_2016_Red_blood_cell_count	ENSG00000145020.15	48	0.000
Astle_et_al_2016_Red_blood_cell_count	ENSG00000106003.12	16	0.204
Astle_et_al_2016_Red_blood_cell_count	ENSG00000270941.1	2	0.000
Astle_et_al_2016_Red_blood_cell_count	ENSG00000144580.13	25	0.396
Astle_et_al_2016_Red_blood_cell_count	ENSG00000254986.7	37	0.303
Astle_et_al_2016_Red_blood_cell_count	ENSG00000283426.1	17	0.534
Astle_et_al_2016_Red_blood_cell_count	ENSG00000213290.4	48	0.000
Astle_et_al_2016_Red_blood_cell_count	ENSG00000273272.1	1	0.000
Astle_et_al_2016_Red_blood_cell_count	ENSG00000281831.1	24	0.522
Astle_et_al_2016_Red_blood_cell_count	ENSG00000203995.9	7	0.275
Astle_et_al_2016_Red_blood_cell_count	ENSG00000109881.16	8	0.000
Astle_et_al_2016_Red_blood_cell_count	ENSG00000111237.18	39	0.000
Astle_et_al_2016_Red_blood_cell_count	ENSG00000204599.14	10	0.442
Astle_et_al_2016_Red_blood_cell_count	ENSG00000257985.1	1	0.000
Astle_et_al_2016_Red_blood_cell_count	ENSG00000108840.15	4	0.605
Astle_et_al_2016_Red_blood_cell_count	ENSG00000114127.10	11	0.571
Astle_et_al_2016_Red_blood_cell_count	ENSG00000263002.7	30	0.290
Astle_et_al_2016_Red_blood_cell_count	ENSG00000114166.7	20	0.000
Astle_et_al_2016_Red_blood_cell_count	ENSG00000234745.10	24	0.645
Astle_et_al_2016_Red_blood_cell_count	ENSG00000187713.6	3	0.000
Astle_et_al_2016_Red_blood_cell_count	ENSG00000110777.11	6	0.000
Astle_et_al_2016_Red_blood_cell_count	ENSG00000233461.5	8	0.000
Astle_et_al_2016_Red_blood_cell_count	ENSG00000100647.7	11	0.052
Astle_et_al_2016_Red_blood_cell_count	ENSG00000253745.1	1	0.000
Astle_et_al_2016_Red_blood_cell_count	ENSG00000108639.7	28	0.360
Astle_et_al_2016_Red_blood_cell_count	ENSG00000170175.10	41	0.000
Astle_et_al_2016_Red_blood_cell_count	ENSG00000248544.2	34	0.272
Astle_et_al_2016_Red_blood_cell_count	ENSG00000125703.14	23	0.000
Astle_et_al_2016_Red_blood_cell_count	ENSG00000008083.13	11	0.275
Astle_et_al_2016_Red_blood_cell_count	ENSG00000272501.1	43	0.000
Astle_et_al_2016_Red_blood_cell_count	ENSG00000204427.11	17	0.280
Astle_et_al_2016_Red_blood_cell_count	ENSG00000148290.9	15	0.242
Astle_et_al_2016_Red_blood_cell_count	ENSG00000163939.18	8	0.711
Astle_et_al_2016_Red_blood_cell_count	ENSG00000237181.1	18	0.490
Astle_et_al_2016_Red_blood_cell_count	ENSG00000197343.10	7	0.000
Astle_et_al_2016_Red_blood_cell_count	ENSG00000187800.13	11	0.000
Astle_et_al_2016_Red_blood_cell_count	ENSG00000007392.16	3	0.881
Astle_et_al_2016_Red_blood_cell_count	ENSG00000273802.2	10	0.000
Astle_et_al_2016_Red_blood_cell_count	ENSG00000232300.1	14	0.131
Astle_et_al_2016_Red_blood_cell_count	ENSG00000261574.1	1	0.000
Astle_et_al_2016_Red_blood_cell_count	ENSG00000128965.11	8	0.161
Astle_et_al_2016_Red_blood_cell_count	ENSG00000167536.13	10	0.000
Astle_et_al_2016_Red_blood_cell_count	ENSG00000182376.2	13	0.620
Astle_et_al_2016_Red_blood_cell_count	ENSG00000089006.16	27	0.000
Astle_et_al_2016_Red_blood_cell_count	ENSG00000244756.1	1	0.000
Astle_et_al_2016_Red_blood_cell_count	ENSG00000139988.9	9	0.000
Astle_et_al_2016_Red_blood_cell_count	ENSG00000184414.2	9	0.464
Astle_et_al_2016_Red_blood_cell_count	ENSG00000176046.8	19	0.454
Astle_et_al_2016_Red_blood_cell_count	ENSG00000204305.13	19	0.833
Astle_et_al_2016_Red_blood_cell_count	ENSG00000254990.5	5	0.545
Astle_et_al_2016_Red_blood_cell_count	ENSG00000088808.16	25	0.423
Astle_et_al_2016_Red_blood_cell_count	ENSG00000246982.6	37	0.000
Astle_et_al_2016_Red_blood_cell_count	ENSG00000178685.13	31	0.000
Astle_et_al_2016_Red_blood_cell_count	ENSG00000239397.1	1	0.000
Astle_et_al_2016_Red_blood_cell_count	ENSG00000145022.4	17	0.000
Astle_et_al_2016_Red_blood_cell_count	ENSG00000006062.14	4	0.254
Astle_et_al_2016_Red_blood_cell_count	ENSG00000258366.7	28	0.016
Astle_et_al_2016_Red_blood_cell_count	ENSG00000204052.4	7	0.000
Astle_et_al_2016_Red_blood_cell_count	ENSG00000232642.1	34	0.372
Astle_et_al_2016_Red_blood_cell_count	ENSG00000255274.9	32	0.000
Astle_et_al_2016_Red_blood_cell_count	ENSG00000278376.1	48	0.000
Astle_et_al_2016_Red_blood_cell_count	ENSG00000260468.1	18	0.000
Astle_et_al_2016_Red_blood_cell_count	ENSG00000254900.1	1	0.000
Astle_et_al_2016_Red_blood_cell_count	ENSG00000237914.5	4	0.820
Astle_et_al_2016_Red_blood_cell_count	ENSG00000129968.15	10	0.725
Astle_et_al_2016_Red_blood_cell_count	ENSG00000117868.15	39	0.000
EGG_BW3_EUR	ENSG00000165209.18	9	0.739
EGG_BW3_EUR	ENSG00000176909.11	25	0.653
EGG_BW3_EUR	ENSG00000228060.1	19	0.000
EGG_BW3_EUR	ENSG00000271161.1	24	0.000
EGG_BW3_EUR	ENSG00000168763.15	10	0.608
EGG_BW3_EUR	ENSG00000096395.10	2	0.559
EGG_BW3_EUR	ENSG00000149948.13	2	0.301
EGG_BW3_EUR	ENSG00000137193.13	4	0.473
EGG_BW3_EUR	ENSG00000283031.1	17	0.000
EGG_BW3_EUR	ENSG00000113597.17	28	0.450
EGG_BW3_EUR	ENSG00000141433.12	23	0.000
EGG_BW3_EUR	ENSG00000283516.1	1	0.000
EGG_BW3_EUR	ENSG00000268649.5	3	0.333
EGG_BW3_EUR	ENSG00000171475.13	11	0.000
EGG_BW3_EUR	ENSG00000125459.14	9	0.479
EGG_BW3_EUR	ENSG00000133116.7	14	0.212
EGG_BW3_EUR	ENSG00000164161.9	10	0.884
EGG_BW3_EUR	ENSG00000170876.7	18	0.000
EGG_BW3_EUR	ENSG00000226752.9	15	0.462
EGG_BW3_EUR	ENSG00000164164.15	2	0.000
EGG_BW3_EUR	ENSG00000170606.14	26	0.886
EGG_BW3_EUR	ENSG00000168769.13	10	0.647
EGG_BW3_EUR	ENSG00000152894.14	8	0.591
EGG_BW3_EUR	ENSG00000136444.9	35	0.659
EGG_BW3_EUR	ENSG00000153822.13	19	0.661
EGG_BW3_EUR	ENSG00000109919.9	24	0.088
EGG_BW3_EUR	ENSG00000141294.9	40	0.588
EGG_BW3_EUR	ENSG00000240338.5	4	0.490
EGG_BW3_EUR	ENSG00000245848.2	9	0.552
EGG_BW3_EUR	ENSG00000237624.1	23	0.604
EGG_BW3_EUR	ENSG00000170889.13	31	0.618
EGG_BW3_EUR	ENSG00000104388.14	36	0.260
EGG_BW3_EUR	ENSG00000169105.7	6	0.000
EGG_BW3_EUR	ENSG00000161896.11	22	0.543
EGG_BW3_EUR	ENSG00000284309.1	1	0.000
EGG_BW3_EUR	ENSG00000186577.12	6	0.799
EGG_BW3_EUR	ENSG00000173818.16	21	0.739
EGG_BW3_EUR	ENSG00000140451.12	26	0.761
EGG_BW3_EUR	ENSG00000248648.1	16	0.000
EGG_BW3_EUR	ENSG00000151665.12	30	0.490
EGG_BW3_EUR	ENSG00000135346.8	3	0.000
EGG_BW3_EUR	ENSG00000175463.11	8	0.000
EGG_BW3_EUR	ENSG00000277182.1	25	0.403
EGG_BW3_EUR	ENSG00000163904.12	19	0.337
EGG_BW3_EUR	ENSG00000225339.3	2	0.000
EGG_BW3_EUR	ENSG00000151748.14	20	0.800
EGG_BW3_EUR	ENSG00000113580.14	4	0.460
EGG_BW3_EUR	ENSG00000146374.13	8	0.764
EGG_BW3_EUR	ENSG00000055070.16	14	0.501
EGG_BW3_EUR	ENSG00000082482.13	8	0.566
EGG_BW3_EUR	ENSG00000260236.1	20	0.000
EGG_BW3_EUR	ENSG00000175826.11	42	0.825
EGG_BW3_EUR	ENSG00000196666.4	13	0.459
EGG_BW3_EUR	ENSG00000138650.8	9	0.507
EGG_BW3_EUR	ENSG00000167083.6	23	0.420
EGG_BW3_EUR	ENSG00000103546.18	7	0.823
EGG_BW3_EUR	ENSG00000095261.13	29	0.622
EGG_BW3_EUR	ENSG00000164532.10	5	0.000
EGG_BW3_EUR	ENSG00000257285.5	22	0.832
EGG_BW3_EUR	ENSG00000249365.1	4	0.836
EGG_BW3_EUR	ENSG00000176732.6	25	0.580
EGG_BW3_EUR	ENSG00000166133.17	13	0.497
EGG_BW3_EUR	ENSG00000137812.19	7	0.793
EGG_BW3_EUR	ENSG00000146535.13	28	0.852
EGG_BW3_EUR	ENSG00000105538.9	23	0.616
EGG_BW3_EUR	ENSG00000260182.1	25	0.000
EGG_BW3_EUR	ENSG00000124596.16	8	0.000
EGG_BW3_EUR	ENSG00000188763.4	4	0.646
EGG_BW3_EUR	ENSG00000162757.4	11	0.751
EGG_BW3_EUR	ENSG00000160685.13	21	0.365
EGG_BW3_EUR	ENSG00000134013.15	11	0.706
EGG_BW3_EUR	ENSG00000135740.16	14	0.425
EGG_BW3_EUR	ENSG00000064225.12	24	0.598
EGG_BW3_EUR	ENSG00000150938.9	18	0.656
EGG_BW3_EUR	ENSG00000198547.8	20	0.479
EGG_BW3_EUR	ENSG00000234292.3	7	0.685
EGG_BW3_EUR	ENSG00000119636.15	30	0.435
EGG_BW3_EUR	ENSG00000269570.2	1	0.000
EGG_BW3_EUR	ENSG00000264017.2	5	0.385
EGG_BW3_EUR	ENSG00000152207.7	9	0.676
EGG_BW3_EUR	ENSG00000120756.12	18	0.000
EGG_BW3_EUR	ENSG00000225450.1	9	0.000
EGG_BW3_EUR	ENSG00000179873.14	1	0.000
EGG_BW3_EUR	ENSG00000113739.10	4	0.782
EGG_BW3_EUR	ENSG00000138193.15	25	0.330
EGG_BW3_EUR	ENSG00000088386.16	8	0.752
EGG_BW3_EUR	ENSG00000116539.12	3	0.000
EGG_BW3_EUR	ENSG00000128052.8	14	0.586
EGG_BW3_EUR	ENSG00000198160.14	32	0.000
EGG_BW3_EUR	ENSG00000148842.17	12	0.875
EGG_BW3_EUR	ENSG00000176485.11	36	0.489
EGG_BW3_EUR	ENSG00000102890.14	29	0.697
EGG_BW3_EUR	ENSG00000115129.13	36	0.000
EGG_BW3_EUR	ENSG00000271659.1	9	0.759
EGG_BW3_EUR	ENSG00000198945.7	39	0.681
EGG_BW3_EUR	ENSG00000279792.1	9	0.231
EGG_BW3_EUR	ENSG00000204022.9	4	0.544
EGG_BW3_EUR	ENSG00000131620.17	13	0.587
EGG_BW3_EUR	ENSG00000169696.15	19	0.327
EGG_BW3_EUR	ENSG00000160570.13	7	0.000
EGG_BW3_EUR	ENSG00000105722.9	2	0.000
EGG_BW3_EUR	ENSG00000152804.10	13	0.737
EGG_BW3_EUR	ENSG00000198121.13	15	0.393
EGG_BW3_EUR	ENSG00000163597.14	33	0.705
EGG_BW3_EUR	ENSG00000275489.1	1	0.000
EGG_BW3_EUR	ENSG00000067955.13	9	0.000
EGG_BW3_EUR	ENSG00000100418.7	25	0.206
EGG_BW3_EUR	ENSG00000232909.1	11	0.230
EGG_BW3_EUR	ENSG00000140443.13	9	0.809
EGG_BW3_EUR	ENSG00000270792.5	4	0.733
EGG_BW3_EUR	ENSG00000205784.2	6	0.510
EGG_BW3_EUR	ENSG00000245205.3	1	0.000
EGG_BW3_EUR	ENSG00000105427.9	6	0.615
EGG_BW3_EUR	ENSG00000147437.9	5	0.637
EGG_BW3_EUR	ENSG00000184381.18	30	0.196
EGG_BW3_EUR	ENSG00000205215.8	1	0.000
EGG_BW3_EUR	ENSG00000128594.7	7	0.804
EGG_BW3_EUR	ENSG00000254038.1	2	0.000
EGG_BW3_EUR	ENSG00000268366.1	7	0.805
EGG_BW3_EUR	ENSG00000028277.21	3	0.889
EGG_BW3_EUR	ENSG00000236489.1	1	0.000
EGG_BW3_EUR	ENSG00000119878.5	49	0.078
EGG_BW3_EUR	ENSG00000175087.9	20	0.597
EGG_BW3_EUR	ENSG00000166272.16	22	0.776
EGG_BW3_EUR	ENSG00000233929.1	19	0.212
EGG_BW3_EUR	ENSG00000147570.9	3	0.000
EGG_BW3_EUR	ENSG00000248909.1	1	0.000
EGG_BW3_EUR	ENSG00000261294.1	7	0.723
EGG_BW3_EUR	ENSG00000070831.15	28	0.321
EGG_BW3_EUR	ENSG00000255112.2	14	0.049
EGG_BW3_EUR	ENSG00000169228.13	34	0.410
EGG_BW3_EUR	ENSG00000155906.16	30	0.683
EGG_BW3_EUR	ENSG00000224215.1	11	0.385
EGG_BW3_EUR	ENSG00000131183.10	4	0.765
EGG_BW3_EUR	ENSG00000186453.12	44	0.000
EGG_BW3_EUR	ENSG00000240729.1	1	0.000
EGG_BW3_EUR	ENSG00000237614.1	9	0.000
EGG_BW3_EUR	ENSG00000168925.10	7	0.275
EGG_BW3_EUR	ENSG00000214184.3	22	0.000
EGG_BW3_EUR	ENSG00000226746.2	6	0.000
EGG_BW3_EUR	ENSG00000278022.1	17	0.108
EGG_BW3_EUR	ENSG00000273958.1	11	0.766
EGG_BW3_EUR	ENSG00000250565.6	42	0.335
EGG_BW3_EUR	ENSG00000112062.10	23	0.121
EGG_BW3_EUR	ENSG00000276445.1	11	0.000
EGG_BW3_EUR	ENSG00000160392.13	24	0.745
EGG_BW3_EUR	ENSG00000183762.12	36	0.767
EGG_BW3_EUR	ENSG00000144401.14	32	0.569
EGG_BW3_EUR	ENSG00000231473.2	8	0.531
EGG_BW3_EUR	ENSG00000223725.6	1	0.000
EGG_BW3_EUR	ENSG00000213347.10	43	0.000
EGG_BW3_EUR	ENSG00000243629.1	4	0.729
EGG_BW3_EUR	ENSG00000233436.7	2	0.883
EGG_BW3_EUR	ENSG00000114999.7	18	0.000
EGG_BW3_EUR	ENSG00000233903.2	16	0.597
EGG_BW3_EUR	ENSG00000268333.1	1	0.000
EGG_BW3_EUR	ENSG00000160808.9	3	0.837
EGG_BW3_EUR	ENSG00000238086.5	2	0.776
EGG_BW3_EUR	ENSG00000259333.1	1	0.000
EGG_BW3_EUR	ENSG00000144554.10	27	0.341
EGG_BW3_EUR	ENSG00000235423.8	31	0.557
EGG_BW3_EUR	ENSG00000101367.8	26	0.557
EGG_BW3_EUR	ENSG00000260651.1	5	0.801
EGG_BW3_EUR	ENSG00000232871.8	40	0.000
EGG_BW3_EUR	ENSG00000117650.12	5	0.503
EGG_BW3_EUR	ENSG00000125798.14	2	0.852
EGG_BW3_EUR	ENSG00000160803.7	16	0.000
EGG_BW3_EUR	ENSG00000088826.17	14	0.232
EGG_BW3_EUR	ENSG00000158014.14	4	0.899
EGG_BW3_EUR	ENSG00000124467.18	1	0.000
EGG_BW3_EUR	ENSG00000230952.1	1	0.000
EGG_BW3_EUR	ENSG00000185920.15	16	0.704
EGG_BW3_EUR	ENSG00000228862.3	2	0.000
EGG_BW3_EUR	ENSG00000177311.11	18	0.834
EGG_BW3_EUR	ENSG00000117597.17	29	0.847
EGG_BW3_EUR	ENSG00000267127.7	25	0.317
EGG_BW3_EUR	ENSG00000063180.8	10	0.288
EGG_BW3_EUR	ENSG00000272744.1	2	0.740
EGG_BW3_EUR	ENSG00000095917.13	37	0.338
EGG_BW3_EUR	ENSG00000136156.12	9	0.488
EGG_BW3_EUR	ENSG00000115165.9	3	0.000
EGG_BW3_EUR	ENSG00000132185.16	16	0.815
EGG_BW3_EUR	ENSG00000100324.13	17	0.866
EGG_BW3_EUR	ENSG00000108439.9	25	0.465
EGG_BW3_EUR	ENSG00000169683.7	40	0.284
EGG_BW3_EUR	ENSG00000029534.19	17	0.809
EGG_BW3_EUR	ENSG00000279539.1	2	0.925
EGG_BW3_EUR	ENSG00000174945.13	18	0.777
EGG_BW3_EUR	ENSG00000169223.14	18	0.000
EGG_BW3_EUR	ENSG00000106635.7	23	0.599
EGG_BW3_EUR	ENSG00000090975.12	13	0.849
EGG_BW3_EUR	ENSG00000196890.4	2	0.000
EGG_BW3_EUR	ENSG00000136449.13	34	0.659
EGG_BW3_EUR	ENSG00000259151.2	5	0.500
EGG_BW3_EUR	ENSG00000168234.12	20	0.732
EGG_BW3_EUR	ENSG00000110987.8	17	0.852
EGG_BW3_EUR	ENSG00000142627.12	17	0.635
EGG_BW3_EUR	ENSG00000254602.1	18	0.551
EGG_BW3_EUR	ENSG00000173110.7	6	0.000
EGG_BW3_EUR	ENSG00000147454.13	14	0.811
EGG_BW3_EUR	ENSG00000004975.11	4	0.884
EGG_BW3_EUR	ENSG00000170892.10	25	0.615
EGG_BW3_EUR	ENSG00000135503.12	9	0.804
EGG_BW3_EUR	ENSG00000250107.1	26	0.299
EGG_BW3_EUR	ENSG00000236493.2	30	0.389
EGG_BW3_EUR	ENSG00000167941.2	9	0.250
EGG_BW3_EUR	ENSG00000133704.9	45	0.141
EGG_BW3_EUR	ENSG00000136940.13	3	0.061
EGG_BW3_EUR	ENSG00000198911.11	6	0.899
EGG_BW3_EUR	ENSG00000180176.14	6	0.567
EGG_BW3_EUR	ENSG00000183779.6	3	0.803
EGG_BW3_EUR	ENSG00000079432.7	3	0.000
EGG_BW3_EUR	ENSG00000119185.12	23	0.543
EGG_BW3_EUR	ENSG00000138777.19	24	0.744
EGG_BW3_EUR	ENSG00000275265.1	3	0.204
EGG_BW3_EUR	ENSG00000163751.3	6	0.721
EGG_BW3_EUR	ENSG00000162552.14	12	0.619
EGG_BW3_EUR	ENSG00000077935.16	14	0.000
EGG_BW3_EUR	ENSG00000260470.1	21	0.271
EGG_BW3_EUR	ENSG00000215529.12	14	0.540
EGG_BW3_EUR	ENSG00000172247.3	37	0.469
EGG_BW3_EUR	ENSG00000249346.6	2	0.000
EGG_BW3_EUR	ENSG00000274501.1	7	0.549
EGG_BW3_EUR	ENSG00000234814.8	5	0.571
EGG_BW3_EUR	ENSG00000266601.1	22	0.017
EGG_BW3_EUR	ENSG00000167182.13	9	0.583
EGG_BW3_EUR	ENSG00000266173.6	29	0.000
EGG_BW3_EUR	ENSG00000284138.1	3	0.603
EGG_BW3_EUR	ENSG00000143537.13	31	0.000
EGG_BW3_EUR	ENSG00000132535.18	6	0.514
EGG_BW3_EUR	ENSG00000087365.15	46	0.182
EGG_BW3_EUR	ENSG00000108953.16	26	0.000
EGG_BW3_EUR	ENSG00000090621.13	27	0.340
EGG_BW3_EUR	ENSG00000153214.9	24	0.605
EGG_BW3_EUR	ENSG00000159958.6	24	0.586
EGG_BW3_EUR	ENSG00000120156.20	8	0.555
EGG_BW3_EUR	ENSG00000183137.14	8	0.728
EGG_BW3_EUR	ENSG00000076685.18	21	0.738
EGG_BW3_EUR	ENSG00000137691.12	22	0.000
EGG_BW3_EUR	ENSG00000114650.18	21	0.770
EGG_BW3_EUR	ENSG00000225217.1	14	0.790
EGG_BW3_EUR	ENSG00000174521.7	20	0.155
EGG_BW3_EUR	ENSG00000205659.10	42	0.229
EGG_BW3_EUR	ENSG00000154920.14	4	0.000
EGG_BW3_EUR	ENSG00000116991.10	17	0.507
EGG_BW3_EUR	ENSG00000237396.1	1	0.000
EGG_BW3_EUR	ENSG00000145604.15	18	0.827
EGG_BW3_EUR	ENSG00000136689.18	11	0.808
EGG_BW3_EUR	ENSG00000213760.10	40	0.000
EGG_BW3_EUR	ENSG00000108861.8	15	0.815
EGG_BW3_EUR	ENSG00000100249.4	13	0.528
EGG_BW3_EUR	ENSG00000156970.12	4	0.717
EGG_BW3_EUR	ENSG00000243364.7	5	0.000
EGG_BW3_EUR	ENSG00000100147.13	29	0.587
EGG_BW3_EUR	ENSG00000163659.12	7	0.328
EGG_BW3_EUR	ENSG00000228763.1	6	0.000
EGG_BW3_EUR	ENSG00000148484.17	38	0.537
EGG_BW3_EUR	ENSG00000109320.11	14	0.841
EGG_BW3_EUR	ENSG00000166226.12	11	0.374
EGG_BW3_EUR	ENSG00000163832.15	17	0.677
EGG_BW3_EUR	ENSG00000259974.2	2	0.000
EGG_BW3_EUR	ENSG00000264920.1	8	0.709
EGG_BW3_EUR	ENSG00000228401.4	11	0.199
EGG_BW3_EUR	ENSG00000048342.15	18	0.574
EGG_BW3_EUR	ENSG00000137310.11	25	0.605
EGG_BW3_EUR	ENSG00000164129.11	13	0.662
EGG_BW3_EUR	ENSG00000197157.10	36	0.644
EGG_BW3_EUR	ENSG00000184908.17	28	0.367
EGG_BW3_EUR	ENSG00000267506.5	18	0.771
EGG_BW3_EUR	ENSG00000160584.15	12	0.522
EGG_BW3_EUR	ENSG00000233610.1	7	0.737
EGG_BW3_EUR	ENSG00000271849.1	16	0.000
EGG_BW3_EUR	ENSG00000169047.5	11	0.797
EGG_BW3_EUR	ENSG00000271384.1	5	0.000
EGG_BW3_EUR	ENSG00000283073.1	15	0.000
EGG_BW3_EUR	ENSG00000250417.1	1	0.000
EGG_BW3_EUR	ENSG00000227533.5	35	0.000
EGG_BW3_EUR	ENSG00000165066.12	9	0.807
EGG_BW3_EUR	ENSG00000276966.2	4	0.719
EGG_BW3_EUR	ENSG00000244482.10	31	0.553
EGG_BW3_EUR	ENSG00000141505.11	9	0.571
EGG_BW3_EUR	ENSG00000182196.13	17	0.278
EGG_BW3_EUR	ENSG00000172171.10	23	0.649
EGG_BW3_EUR	ENSG00000158169.12	6	0.807
EGG_BW3_EUR	ENSG00000204209.11	16	0.725
EGG_BW3_EUR	ENSG00000125965.8	17	0.434
EGG_BW3_EUR	ENSG00000159840.15	16	0.000
EGG_BW3_EUR	ENSG00000104635.13	6	0.508
EGG_BW3_EUR	ENSG00000276651.1	4	0.789
EGG_BW3_EUR	ENSG00000189212.12	7	0.817
EGG_BW3_EUR	ENSG00000166225.8	28	0.575
EGG_BW3_EUR	ENSG00000279631.1	2	0.769
EGG_BW3_EUR	ENSG00000181885.18	21	0.942
EGG_BW3_EUR	ENSG00000175166.16	45	0.000
EGG_BW3_EUR	ENSG00000274220.1	2	0.851
EGG_BW3_EUR	ENSG00000110801.13	14	0.674
EGG_BW3_EUR	ENSG00000105523.3	14	0.679
EGG_BW3_EUR	ENSG00000253307.1	1	0.000
EGG_BW3_EUR	ENSG00000226450.2	30	0.634
EGG_BW3_EUR	ENSG00000236104.2	28	0.000
EGG_BW3_EUR	ENSG00000170291.14	27	0.880
EGG_BW3_EUR	ENSG00000226063.1	1	0.000
EGG_BW3_EUR	ENSG00000139626.15	10	0.727
EGG_BW3_EUR	ENSG00000203730.2	16	0.000
EGG_BW3_EUR	ENSG00000244682.7	18	0.653
EGG_BW3_EUR	ENSG00000248576.1	12	0.000
EGG_BW3_EUR	ENSG00000156510.12	20	0.845
EGG_BW3_EUR	ENSG00000182264.8	27	0.559
EGG_BW3_EUR	ENSG00000237422.1	3	0.000
EGG_BW3_EUR	ENSG00000131016.16	5	0.688
EGG_BW3_EUR	ENSG00000150457.8	10	0.545
EGG_BW3_EUR	ENSG00000270532.1	5	0.000
EGG_BW3_EUR	ENSG00000006282.20	28	0.655
EGG_BW3_EUR	ENSG00000165671.19	9	0.612
EGG_BW3_EUR	ENSG00000203896.9	22	0.723
EGG_BW3_EUR	ENSG00000077782.19	23	0.000
EGG_BW3_EUR	ENSG00000030110.12	47	0.631
EGG_BW3_EUR	ENSG00000255303.1	1	0.000
EGG_BW3_EUR	ENSG00000125505.16	19	0.417
EGG_BW3_EUR	ENSG00000002822.15	13	0.511
EGG_BW3_EUR	ENSG00000169750.8	22	0.407
EGG_BW3_EUR	ENSG00000159111.12	30	0.337
EGG_BW3_EUR	ENSG00000135723.13	21	0.000
EGG_BW3_EUR	ENSG00000171448.8	2	0.000
EGG_BW3_EUR	ENSG00000101019.21	39	0.153
EGG_BW3_EUR	ENSG00000183682.7	28	0.728
EGG_BW3_EUR	ENSG00000213557.4	2	0.000
EGG_BW3_EUR	ENSG00000227370.1	27	0.729
EGG_BW3_EUR	ENSG00000108557.18	10	0.837
EGG_BW3_EUR	ENSG00000241135.5	6	0.873
EGG_BW3_EUR	ENSG00000232093.1	16	0.565
EGG_BW3_EUR	ENSG00000214822.8	6	0.000
EGG_BW3_EUR	ENSG00000254135.1	4	0.870
EGG_BW3_EUR	ENSG00000119203.13	17	0.539
EGG_BW3_EUR	ENSG00000079462.7	9	0.000
EGG_BW3_EUR	ENSG00000266074.8	14	0.752
EGG_BW3_EUR	ENSG00000145996.11	16	0.829
EGG_BW3_EUR	ENSG00000179133.12	18	0.020
EGG_BW3_EUR	ENSG00000105227.14	13	0.149
EGG_BW3_EUR	ENSG00000150403.17	37	0.649
EGG_BW3_EUR	ENSG00000158161.15	37	0.711
EGG_BW3_EUR	ENSG00000106070.17	11	0.613
EGG_BW3_EUR	ENSG00000251396.6	33	0.000
EGG_BW3_EUR	ENSG00000280035.1	4	0.751
EGG_BW3_EUR	ENSG00000047662.4	8	0.822
EGG_BW3_EUR	ENSG00000168928.12	6	0.718
EGG_BW3_EUR	ENSG00000231256.7	5	0.753
EGG_BW3_EUR	ENSG00000255980.1	3	0.000
EGG_BW3_EUR	ENSG00000151893.14	25	0.659
EGG_BW3_EUR	ENSG00000236136.1	6	0.000
EGG_BW3_EUR	ENSG00000107679.14	27	0.723
EGG_BW3_EUR	ENSG00000254019.1	2	0.241
EGG_BW3_EUR	ENSG00000105223.19	22	0.434
EGG_BW3_EUR	ENSG00000171862.10	3	0.000
EGG_BW3_EUR	ENSG00000232656.7	12	0.036
EGG_BW3_EUR	ENSG00000163479.13	7	0.738
EGG_BW3_EUR	ENSG00000185022.11	18	0.632
EGG_BW3_EUR	ENSG00000043591.5	13	0.834
EGG_BW3_EUR	ENSG00000185519.8	28	0.769
EGG_BW3_EUR	ENSG00000165916.8	37	0.000
EGG_BW3_EUR	ENSG00000079819.18	22	0.000
EGG_BW3_EUR	ENSG00000092036.18	48	0.541
EGG_BW3_EUR	ENSG00000136457.9	19	0.764
EGG_BW3_EUR	ENSG00000256083.1	1	0.000
EGG_BW3_EUR	ENSG00000273366.1	15	0.400
EGG_BW3_EUR	ENSG00000248890.1	10	0.849
EGG_BW3_EUR	ENSG00000189423.11	43	0.000
EGG_BW3_EUR	ENSG00000116584.17	3	0.891
EGG_BW3_EUR	ENSG00000265683.1	22	0.274
EGG_BW3_EUR	ENSG00000249451.1	3	0.816
EGG_BW3_EUR	ENSG00000279080.1	3	0.442
EGG_BW3_EUR	ENSG00000259407.1	40	0.874
EGG_BW3_EUR	ENSG00000232709.1	27	0.000
EGG_BW3_EUR	ENSG00000234211.2	11	0.794
EGG_BW3_EUR	ENSG00000128408.8	40	0.472
EGG_BW3_EUR	ENSG00000119778.14	18	0.783
EGG_BW3_EUR	ENSG00000112414.14	13	0.708
EGG_BW3_EUR	ENSG00000143476.17	1	0.000
EGG_BW3_EUR	ENSG00000204220.11	1	0.000
EGG_BW3_EUR	ENSG00000120669.15	44	0.332
EGG_BW3_EUR	ENSG00000050820.16	23	0.770
EGG_BW3_EUR	ENSG00000258458.5	37	0.000
EGG_BW3_EUR	ENSG00000231925.11	41	0.796
EGG_BW3_EUR	ENSG00000229921.6	33	0.068
EGG_BW3_EUR	ENSG00000278989.1	28	0.000
EGG_BW3_EUR	ENSG00000118518.15	6	0.289
EGG_BW3_EUR	ENSG00000229261.1	6	0.638
EGG_BW3_EUR	ENSG00000214402.6	37	0.000
EGG_BW3_EUR	ENSG00000051825.14	30	0.637
EGG_BW3_EUR	ENSG00000096433.10	32	0.193
EGG_BW3_EUR	ENSG00000148843.13	21	0.617
EGG_BW3_EUR	ENSG00000099869.7	4	0.619
EGG_BW3_EUR	ENSG00000228397.2	8	0.748
EGG_BW3_EUR	ENSG00000155329.11	3	0.637
EGG_BW3_EUR	ENSG00000158008.9	24	0.606
EGG_BW3_EUR	ENSG00000213560.4	1	0.000
EGG_BW3_EUR	ENSG00000277453.1	5	0.000
EGG_BW3_EUR	ENSG00000229249.6	1	0.000
EGG_BW3_EUR	ENSG00000188994.12	13	0.072
EGG_BW3_EUR	ENSG00000204580.13	22	0.007
EGG_BW3_EUR	ENSG00000105204.13	23	0.000
EGG_BW3_EUR	ENSG00000174951.10	23	0.000
EGG_BW3_EUR	ENSG00000100461.17	17	0.720
EGG_BW3_EUR	ENSG00000253251.2	29	0.000
EGG_BW3_EUR	ENSG00000279641.1	9	0.300
EGG_BW3_EUR	ENSG00000185885.15	33	0.000
EGG_BW3_EUR	ENSG00000183426.16	27	0.320
EGG_BW3_EUR	ENSG00000155189.11	20	0.667
EGG_BW3_EUR	ENSG00000119729.11	19	0.623
EGG_BW3_EUR	ENSG00000072694.20	16	0.488
EGG_BW3_EUR	ENSG00000205702.10	28	0.000
EGG_BW3_EUR	ENSG00000278928.1	3	0.783
EGG_BW3_EUR	ENSG00000205639.9	7	0.541
EGG_BW3_EUR	ENSG00000219626.8	39	0.000
EGG_BW3_EUR	ENSG00000280424.1	11	0.000
EGG_BW3_EUR	ENSG00000056586.15	2	0.000
EGG_BW3_EUR	ENSG00000167972.13	22	0.738
EGG_BW3_EUR	ENSG00000279572.1	3	0.222
EGG_BW3_EUR	ENSG00000111605.16	12	0.704
EGG_BW3_EUR	ENSG00000079435.9	7	0.440
EGG_BW3_EUR	ENSG00000167619.11	11	0.000
EGG_BW3_EUR	ENSG00000006025.11	19	0.851
EGG_BW3_EUR	ENSG00000270040.1	9	0.419
EGG_BW3_EUR	ENSG00000227959.1	3	0.865
EGG_BW3_EUR	ENSG00000185897.6	7	0.796
EGG_BW3_EUR	ENSG00000260778.5	42	0.000
EGG_BW3_EUR	ENSG00000164938.13	16	0.808
EGG_BW3_EUR	ENSG00000142233.11	10	0.000
EGG_BW3_EUR	ENSG00000111328.6	23	0.683
EGG_BW3_EUR	ENSG00000277402.1	25	0.088
EGG_BW3_EUR	ENSG00000125149.11	1	0.000
EGG_BW3_EUR	ENSG00000224609.6	14	0.606
EGG_BW3_EUR	ENSG00000266313.1	12	0.482
EGG_BW3_EUR	ENSG00000169756.16	19	0.050
EGG_BW3_EUR	ENSG00000213075.7	3	0.868
EGG_BW3_EUR	ENSG00000105321.12	25	0.753
EGG_BW3_EUR	ENSG00000269894.1	20	0.000
EGG_BW3_EUR	ENSG00000102755.11	5	0.415
EGG_BW3_EUR	ENSG00000139515.5	3	0.000
EGG_BW3_EUR	ENSG00000119782.13	23	0.252
EGG_BW3_EUR	ENSG00000224976.2	5	0.633
EGG_BW3_EUR	ENSG00000163257.10	30	0.492
EGG_BW3_EUR	ENSG00000136542.8	13	0.131
EGG_BW3_EUR	ENSG00000269821.1	11	0.464
EGG_BW3_EUR	ENSG00000122786.19	9	0.682
EGG_BW3_EUR	ENSG00000175305.17	9	0.777
EGG_BW3_EUR	ENSG00000277791.4	20	0.000
EGG_BW3_EUR	ENSG00000272509.1	2	0.000
EGG_BW3_EUR	ENSG00000156502.13	29	0.000
EGG_BW3_EUR	ENSG00000168005.8	29	0.000
EGG_BW3_EUR	ENSG00000119402.16	7	0.808
EGG_BW3_EUR	ENSG00000236409.1	4	0.856
EGG_BW3_EUR	ENSG00000213434.2	1	0.000
EGG_BW3_EUR	ENSG00000205268.10	12	0.526
EGG_BW3_EUR	ENSG00000166211.7	1	0.000
EGG_BW3_EUR	ENSG00000241479.1	2	0.682
EGG_BW3_EUR	ENSG00000114796.15	26	0.377
EGG_BW3_EUR	ENSG00000165917.9	18	0.279
EGG_BW3_EUR	ENSG00000137309.19	6	0.682
EGG_BW3_EUR	ENSG00000139631.18	27	0.447
EGG_BW3_EUR	ENSG00000134317.17	23	0.000
EGG_BW3_EUR	ENSG00000271730.1	11	0.000
EGG_BW3_EUR	ENSG00000148926.9	3	0.870
EGG_BW3_EUR	ENSG00000007866.19	12	0.213
EGG_BW3_EUR	ENSG00000121542.11	23	0.649
EGG_BW3_EUR	ENSG00000187600.12	1	0.000
EGG_BW3_EUR	ENSG00000170144.20	1	0.000
EGG_BW3_EUR	ENSG00000205937.11	40	0.108
EGG_BW3_EUR	ENSG00000143226.13	9	0.584
EGG_BW3_EUR	ENSG00000123689.5	14	0.798
EGG_BW3_EUR	ENSG00000213277.3	25	0.000
EGG_BW3_EUR	ENSG00000164548.10	5	0.000
EGG_BW3_EUR	ENSG00000158669.11	20	0.717
EGG_BW3_EUR	ENSG00000051180.16	11	0.752
EGG_BW3_EUR	ENSG00000239300.5	25	0.330
EGG_BW3_EUR	ENSG00000167107.12	16	0.690
EGG_BW3_EUR	ENSG00000128268.11	29	0.788
EGG_BW3_EUR	ENSG00000271664.1	7	0.188
EGG_BW3_EUR	ENSG00000196547.14	29	0.000
EGG_BW3_EUR	ENSG00000279078.1	4	0.546
EGG_BW3_EUR	ENSG00000240875.5	45	0.000
EGG_BW3_EUR	ENSG00000146476.10	21	0.066
EGG_BW3_EUR	ENSG00000173960.13	28	0.669
EGG_BW3_EUR	ENSG00000236295.1	3	0.843
EGG_BW3_EUR	ENSG00000179889.18	25	0.637
EGG_BW3_EUR	ENSG00000117594.9	4	0.358
EGG_BW3_EUR	ENSG00000009954.10	6	0.176
EGG_BW3_EUR	ENSG00000236901.6	9	0.777
EGG_BW3_EUR	ENSG00000022567.9	18	0.821
EGG_BW3_EUR	ENSG00000115419.12	27	0.000
EGG_BW3_EUR	ENSG00000180053.7	2	0.873
EGG_BW3_EUR	ENSG00000213619.9	6	0.857
EGG_BW3_EUR	ENSG00000259762.1	33	0.215
EGG_BW3_EUR	ENSG00000140320.11	20	0.223
EGG_BW3_EUR	ENSG00000123104.11	27	0.436
EGG_BW3_EUR	ENSG00000226438.1	1	0.000
EGG_BW3_EUR	ENSG00000173852.14	28	0.835
EGG_BW3_EUR	ENSG00000204183.1	1	0.000
EGG_BW3_EUR	ENSG00000207554.1	5	0.230
EGG_BW3_EUR	ENSG00000124915.10	3	0.000
EGG_BW3_EUR	ENSG00000160796.16	33	0.315
EGG_BW3_EUR	ENSG00000119403.13	16	0.801
EGG_BW3_EUR	ENSG00000241544.1	4	0.804
EGG_BW3_EUR	ENSG00000180530.10	6	0.354
EGG_BW3_EUR	ENSG00000100162.14	35	0.000
EGG_BW3_EUR	ENSG00000262039.1	5	0.506
EGG_BW3_EUR	ENSG00000088727.12	3	0.772
EGG_BW3_EUR	ENSG00000275897.1	25	0.603
EGG_BW3_EUR	ENSG00000112309.10	29	0.204
EGG_BW3_EUR	ENSG00000100197.20	32	0.605
EGG_BW3_EUR	ENSG00000139697.13	29	0.189
EGG_BW3_EUR	ENSG00000203747.10	6	0.000
EGG_BW3_EUR	ENSG00000198355.4	21	0.000
EGG_BW3_EUR	ENSG00000150401.14	37	0.598
EGG_BW3_EUR	ENSG00000187097.12	38	0.387
EGG_BW3_EUR	ENSG00000118260.14	7	0.870
EGG_BW3_EUR	ENSG00000094804.9	2	0.000
EGG_BW3_EUR	ENSG00000134308.13	13	0.556
EGG_BW3_EUR	ENSG00000130816.14	9	0.000
EGG_BW3_EUR	ENSG00000033030.13	14	0.490
EGG_BW3_EUR	ENSG00000272325.1	15	0.410
EGG_BW3_EUR	ENSG00000182511.11	29	0.666
EGG_BW3_EUR	ENSG00000259276.1	1	0.000
EGG_BW3_EUR	ENSG00000110031.12	4	0.024
EGG_BW3_EUR	ENSG00000157343.8	15	0.468
EGG_BW3_EUR	ENSG00000134330.18	17	0.692
EGG_BW3_EUR	ENSG00000109046.14	14	0.844
EGG_BW3_EUR	ENSG00000181856.14	22	0.752
EGG_BW3_EUR	ENSG00000167720.12	49	0.198
EGG_BW3_EUR	ENSG00000114648.11	14	0.664
EGG_BW3_EUR	ENSG00000214435.7	25	0.704
EGG_BW3_EUR	ENSG00000237037.9	36	0.737
EGG_BW3_EUR	ENSG00000230400.2	1	0.000
EGG_BW3_EUR	ENSG00000011454.16	23	0.886
EGG_BW3_EUR	ENSG00000163348.3	5	0.000
EGG_BW3_EUR	ENSG00000151694.12	26	0.843
EGG_BW3_EUR	ENSG00000090013.9	16	0.818
EGG_BW3_EUR	ENSG00000100462.15	5	0.749
EGG_BW3_EUR	ENSG00000226648.1	10	0.305
EGG_BW3_EUR	ENSG00000272858.1	28	0.000
EGG_BW3_EUR	ENSG00000259424.1	7	0.000
EGG_BW3_EUR	ENSG00000158022.6	24	0.817
EGG_BW3_EUR	ENSG00000176920.11	22	0.856
EGG_BW3_EUR	ENSG00000173915.14	17	0.000
EGG_BW3_EUR	ENSG00000127603.23	9	0.873
EGG_BW3_EUR	ENSG00000158104.11	21	0.700
EGG_BW3_EUR	ENSG00000257704.3	26	0.749
EGG_BW3_EUR	ENSG00000160799.11	16	0.652
EGG_BW3_EUR	ENSG00000174306.21	10	0.781
EGG_BW3_EUR	ENSG00000259544.1	3	0.339
EGG_BW3_EUR	ENSG00000217648.1	12	0.194
EGG_BW3_EUR	ENSG00000132718.8	6	0.434
EGG_BW3_EUR	ENSG00000278084.1	1	0.000
EGG_BW3_EUR	ENSG00000133318.13	12	0.076
EGG_BW3_EUR	ENSG00000182057.4	26	0.000
EGG_BW3_EUR	ENSG00000116580.18	3	0.000
EGG_BW3_EUR	ENSG00000111325.16	19	0.688
EGG_BW3_EUR	ENSG00000178177.15	9	0.883
EGG_BW3_EUR	ENSG00000203886.4	9	0.798
EGG_BW3_EUR	ENSG00000189120.4	18	0.809
EGG_BW3_EUR	ENSG00000250742.2	18	0.000
EGG_BW3_EUR	ENSG00000009950.15	28	0.677
EGG_BW3_EUR	ENSG00000105219.8	4	0.147
EGG_BW3_EUR	ENSG00000228559.1	9	0.708
EGG_BW3_EUR	ENSG00000182831.11	16	0.189
EGG_BW3_EUR	ENSG00000149716.12	19	0.650
EGG_BW3_EUR	ENSG00000271840.1	7	0.000
EGG_BW3_EUR	ENSG00000117906.13	12	0.344
EGG_BW3_EUR	ENSG00000072778.19	27	0.810
EGG_BW3_EUR	ENSG00000254554.1	21	0.786
EGG_BW3_EUR	ENSG00000006283.17	14	0.857
EGG_BW3_EUR	ENSG00000149600.11	36	0.000
EGG_BW3_EUR	ENSG00000114867.20	3	0.349
EGG_BW3_EUR	ENSG00000242628.5	14	0.233
EGG_BW3_EUR	ENSG00000273015.2	4	0.680
EGG_BW3_EUR	ENSG00000073921.17	24	0.325
EGG_BW3_EUR	ENSG00000125520.13	16	0.680
EGG_BW3_EUR	ENSG00000205041.1	2	0.000
EGG_BW3_EUR	ENSG00000105429.12	10	0.867
EGG_BW3_EUR	ENSG00000163354.14	31	0.431
EGG_BW3_EUR	ENSG00000279200.1	2	0.000
EGG_BW3_EUR	ENSG00000170260.8	33	0.699
EGG_BW3_EUR	ENSG00000237276.8	36	0.397
EGG_BW3_EUR	ENSG00000198885.9	37	0.244
EGG_BW3_EUR	ENSG00000283072.1	1	0.000
EGG_BW3_EUR	ENSG00000130584.10	17	0.364
EGG_BW3_EUR	ENSG00000234699.1	4	0.813
EGG_BW3_EUR	ENSG00000256658.1	1	0.000
EGG_BW3_EUR	ENSG00000188735.12	24	0.076
EGG_BW3_EUR	ENSG00000232710.1	14	0.243
EGG_BW3_EUR	ENSG00000121210.15	9	0.478
EGG_BW3_EUR	ENSG00000236052.1	1	0.000
EGG_BW3_EUR	ENSG00000250411.1	1	0.000
EGG_BW3_EUR	ENSG00000058335.15	13	0.504
EGG_BW3_EUR	ENSG00000233143.1	2	0.000
EGG_BW3_EUR	ENSG00000197114.11	16	0.006
EGG_BW3_EUR	ENSG00000227939.1	3	0.000
EGG_BW3_EUR	ENSG00000279047.3	1	0.000
EGG_BW3_EUR	ENSG00000181555.20	18	0.000
EGG_BW3_EUR	ENSG00000234494.7	3	0.804
EGG_BW3_EUR	ENSG00000130779.19	11	0.657
EGG_BW3_EUR	ENSG00000279369.1	24	0.000
EGG_BW3_EUR	ENSG00000173175.14	19	0.719
EGG_BW3_EUR	ENSG00000263069.5	26	0.661
EGG_BW3_EUR	ENSG00000186130.4	3	0.000
EGG_BW3_EUR	ENSG00000142675.17	28	0.778
EGG_BW3_EUR	ENSG00000186660.14	15	0.800
EGG_BW3_EUR	ENSG00000150967.17	35	0.716
EGG_BW3_EUR	ENSG00000259536.5	13	0.720
EGG_BW3_EUR	ENSG00000140368.12	15	0.752
EGG_BW3_EUR	ENSG00000080546.13	10	0.294
EGG_BW3_EUR	ENSG00000273682.1	1	0.000
EGG_BW3_EUR	ENSG00000255494.1	1	0.000
EGG_BW3_EUR	ENSG00000114127.10	11	0.000
EGG_BW3_EUR	ENSG00000233613.5	3	0.831
EGG_BW3_EUR	ENSG00000128595.16	12	0.635
EGG_BW3_EUR	ENSG00000136160.14	9	0.000
EGG_BW3_EUR	ENSG00000125122.15	21	0.312
EGG_BW3_EUR	ENSG00000235413.3	8	0.000
EGG_BW3_EUR	ENSG00000066136.20	30	0.000
EGG_BW3_EUR	ENSG00000166822.12	24	0.615
EGG_BW3_EUR	ENSG00000258920.1	11	0.000
EGG_BW3_EUR	ENSG00000096060.14	5	0.633
EGG_BW3_EUR	ENSG00000009790.14	22	0.766
EGG_BW3_EUR	ENSG00000237054.9	2	0.000
EGG_BW3_EUR	ENSG00000185105.5	18	0.344
EGG_BW3_EUR	ENSG00000184489.11	6	0.664
EGG_BW3_EUR	ENSG00000199053.3	2	0.941
EGG_BW3_EUR	ENSG00000156603.15	25	0.594
EGG_BW3_EUR	ENSG00000197253.13	38	0.877
EGG_BW3_EUR	ENSG00000117724.12	8	0.758
EGG_BW3_EUR	ENSG00000163357.10	7	0.894
EGG_BW3_EUR	ENSG00000189377.8	4	0.678
EGG_BW3_EUR	ENSG00000280120.1	9	0.833
EGG_BW3_EUR	ENSG00000140382.14	26	0.043
EGG_BW3_EUR	ENSG00000177369.8	2	0.765
EGG_BW3_EUR	ENSG00000129474.15	8	0.594
EGG_BW3_EUR	ENSG00000069431.11	13	0.811
EGG_BW3_EUR	ENSG00000132698.14	6	0.835
EGG_BW3_EUR	ENSG00000129484.13	41	0.000
EGG_BW3_EUR	ENSG00000176390.11	47	0.000
EGG_BW3_EUR	ENSG00000170296.9	9	0.844
EGG_BW3_EUR	ENSG00000259211.1	22	0.000
EGG_BW3_EUR	ENSG00000231748.1	2	0.835
EGG_BW3_EUR	ENSG00000284237.1	40	0.339
EGG_BW3_EUR	ENSG00000235994.4	19	0.000
EGG_BW3_EUR	ENSG00000259416.2	41	0.209
EGG_BW3_EUR	ENSG00000261644.2	39	0.557
EGG_BW3_EUR	ENSG00000213904.8	14	0.216
EGG_BW3_EUR	ENSG00000164867.10	13	0.415
EGG_BW3_EUR	ENSG00000230778.1	2	0.329
EGG_BW3_EUR	ENSG00000111011.17	3	0.904
EGG_BW3_EUR	ENSG00000255968.1	4	0.558
EGG_BW3_EUR	ENSG00000133104.12	21	0.820
EGG_BW3_EUR	ENSG00000257860.5	1	0.000
EGG_BW3_EUR	ENSG00000265688.1	5	0.000
EGG_BW3_EUR	ENSG00000279048.1	42	0.006
EGG_BW3_EUR	ENSG00000140564.11	19	0.782
EGG_BW3_EUR	ENSG00000165813.18	11	0.472
EGG_BW3_EUR	ENSG00000279722.1	46	0.000
EGG_BW3_EUR	ENSG00000158406.4	7	0.834
EGG_BW3_EUR	ENSG00000229694.6	30	0.163
EGG_BW3_EUR	ENSG00000225877.1	9	0.360
EGG_BW3_EUR	ENSG00000160801.13	5	0.763
EGG_BW3_EUR	ENSG00000283973.1	4	0.265
EGG_BW3_EUR	ENSG00000271155.1	17	0.661
EGG_BW3_EUR	ENSG00000184068.2	14	0.745
EGG_BW3_EUR	ENSG00000172638.12	36	0.338
EGG_BW3_EUR	ENSG00000139687.13	17	0.214
EGG_BW3_EUR	ENSG00000273890.1	6	0.000
EGG_BW3_EUR	ENSG00000119723.16	39	0.000
EGG_BW3_EUR	ENSG00000132676.15	18	0.000
EGG_BW3_EUR	ENSG00000015532.9	30	0.015
EGG_BW3_EUR	ENSG00000178878.12	5	0.000
EGG_BW3_EUR	ENSG00000172059.10	15	0.766
EGG_BW3_EUR	ENSG00000131187.9	8	0.853
EGG_BW3_EUR	ENSG00000213593.9	11	0.668
EGG_BW3_EUR	ENSG00000224683.1	1	0.000
EGG_BW3_EUR	ENSG00000277684.1	5	0.000
EGG_BW3_EUR	ENSG00000130402.11	28	0.000
EGG_BW3_EUR	ENSG00000128891.15	42	0.218
EGG_BW3_EUR	ENSG00000168040.4	1	0.000
EGG_BW3_EUR	ENSG00000101384.11	7	0.827
EGG_BW3_EUR	ENSG00000143622.10	37	0.534
EGG_BW3_EUR	ENSG00000162747.9	8	0.000
EGG_BW3_EUR	ENSG00000064201.15	23	0.736
EGG_BW3_EUR	ENSG00000268894.6	8	0.624
EGG_BW3_EUR	ENSG00000260257.2	33	0.271
EGG_BW3_EUR	ENSG00000105723.11	2	0.809
EGG_BW3_EUR	ENSG00000072818.11	15	0.686
EGG_BW3_EUR	ENSG00000112893.9	9	0.699
EGG_BW3_EUR	ENSG00000130921.7	28	0.689
EGG_BW3_EUR	ENSG00000222489.1	9	0.000
EGG_BW3_EUR	ENSG00000133812.15	17	0.789
EGG_BW3_EUR	ENSG00000249274.1	19	0.407
EGG_BW3_EUR	ENSG00000100138.13	15	0.157
EGG_BW3_EUR	ENSG00000176919.11	23	0.604
EGG_BW3_EUR	ENSG00000004059.10	5	0.836
EGG_BW3_EUR	ENSG00000165915.13	30	0.244
EGG_BW3_EUR	ENSG00000119950.20	22	0.180
EGG_BW3_EUR	ENSG00000161904.11	40	0.399
EGG_BW3_EUR	ENSG00000117394.20	12	0.803
EGG_BW3_EUR	ENSG00000130758.7	35	0.000
EGG_BW3_EUR	ENSG00000273145.1	8	0.731
EGG_BW3_EUR	ENSG00000223313.1	15	0.000
EGG_BW3_EUR	ENSG00000236782.6	26	0.199
EGG_BW3_EUR	ENSG00000157045.8	25	0.651
EGG_BW3_EUR	ENSG00000246203.2	3	0.000
EGG_BW3_EUR	ENSG00000223754.1	12	0.187
EGG_BW3_EUR	ENSG00000183955.12	22	0.885
EGG_BW3_EUR	ENSG00000176092.14	9	0.722
EGG_BW3_EUR	ENSG00000175730.8	28	0.473
EGG_BW3_EUR	ENSG00000165757.8	9	0.837
EGG_BW3_EUR	ENSG00000107937.18	21	0.432
EGG_BW3_EUR	ENSG00000261347.1	1	0.000
EGG_BW3_EUR	ENSG00000138160.5	10	0.688
EGG_BW3_EUR	ENSG00000138172.10	31	0.000
EGG_BW3_EUR	ENSG00000274080.1	18	0.537
EGG_BW3_EUR	ENSG00000153774.8	41	0.135
EGG_BW3_EUR	ENSG00000124920.13	17	0.804
EGG_BW3_EUR	ENSG00000203761.5	27	0.111
EGG_BW3_EUR	ENSG00000105221.16	11	0.509
EGG_BW3_EUR	ENSG00000076201.14	17	0.168
EGG_BW3_EUR	ENSG00000160360.12	33	0.471
EGG_BW3_EUR	ENSG00000272145.1	26	0.000
EGG_BW3_EUR	ENSG00000066027.11	17	0.356
EGG_BW3_EUR	ENSG00000071189.21	13	0.798
EGG_BW3_EUR	ENSG00000106631.8	9	0.306
EGG_BW3_EUR	ENSG00000130338.12	20	0.777
EGG_BW3_EUR	ENSG00000279759.1	17	0.000
EGG_BW3_EUR	ENSG00000226742.3	27	0.481
DIAGRAM_T2D_TRANS_ETHNIC	ENSG00000100583.4	28	0.000
DIAGRAM_T2D_TRANS_ETHNIC	ENSG00000138160.5	10	0.000
DIAGRAM_T2D_TRANS_ETHNIC	ENSG00000100591.7	28	0.000
DIAGRAM_T2D_TRANS_ETHNIC	ENSG00000087448.9	16	0.523
DIAGRAM_T2D_TRANS_ETHNIC	ENSG00000173517.10	28	0.721
DIAGRAM_T2D_TRANS_ETHNIC	ENSG00000258725.1	31	0.384
DIAGRAM_T2D_TRANS_ETHNIC	ENSG00000153814.11	20	0.800
DIAGRAM_T2D_TRANS_ETHNIC	ENSG00000259677.1	28	0.000
DIAGRAM_T2D_TRANS_ETHNIC	ENSG00000109501.13	22	0.733
DIAGRAM_T2D_TRANS_ETHNIC	ENSG00000236493.2	32	0.348
DIAGRAM_T2D_TRANS_ETHNIC	ENSG00000272622.1	7	0.648
DIAGRAM_T2D_TRANS_ETHNIC	ENSG00000182247.9	15	0.740
DIAGRAM_T2D_TRANS_ETHNIC	ENSG00000272509.1	2	0.000
DIAGRAM_T2D_TRANS_ETHNIC	ENSG00000183049.12	17	0.627
DIAGRAM_T2D_TRANS_ETHNIC	ENSG00000166965.12	24	0.760
DIAGRAM_T2D_TRANS_ETHNIC	ENSG00000166603.4	4	0.481
DIAGRAM_T2D_TRANS_ETHNIC	ENSG00000157823.16	49	0.482
DIAGRAM_T2D_TRANS_ETHNIC	ENSG00000259666.2	9	0.604
DIAGRAM_T2D_TRANS_ETHNIC	ENSG00000236283.4	11	0.000
DIAGRAM_T2D_TRANS_ETHNIC	ENSG00000140382.14	25	0.301
DIAGRAM_T2D_TRANS_ETHNIC	ENSG00000214432.9	31	0.496
DIAGRAM_T2D_TRANS_ETHNIC	ENSG00000157150.4	20	0.000
DIAGRAM_T2D_TRANS_ETHNIC	ENSG00000261379.1	8	0.360
DIAGRAM_T2D_TRANS_ETHNIC	ENSG00000187486.5	21	0.000
DIAGRAM_T2D_TRANS_ETHNIC	ENSG00000090263.15	36	0.000
DIAGRAM_T2D_TRANS_ETHNIC	ENSG00000228322.1	5	0.657
DIAGRAM_T2D_TRANS_ETHNIC	ENSG00000213109.4	1	0.000
DIAGRAM_T2D_TRANS_ETHNIC	ENSG00000169047.5	11	0.765
DIAGRAM_T2D_TRANS_ETHNIC	ENSG00000188211.8	32	0.000
DIAGRAM_T2D_TRANS_ETHNIC	ENSG00000156170.12	34	0.000
DIAGRAM_T2D_TRANS_ETHNIC	ENSG00000148737.16	10	0.653
DIAGRAM_T2D_TRANS_ETHNIC	ENSG00000204536.13	29	0.766
DIAGRAM_T2D_TRANS_ETHNIC	ENSG00000241749.4	1	0.000
DIAGRAM_T2D_TRANS_ETHNIC	ENSG00000073792.15	2	0.963
DIAGRAM_T2D_TRANS_ETHNIC	ENSG00000157152.16	33	0.000
DIAGRAM_T2D_TRANS_ETHNIC	ENSG00000164938.13	17	0.269
DIAGRAM_T2D_TRANS_ETHNIC	ENSG00000253878.5	10	0.000
DIAGRAM_T2D_TRANS_ETHNIC	ENSG00000278514.1	5	0.698
DIAGRAM_T2D_TRANS_ETHNIC	ENSG00000175305.17	8	0.000
DIAGRAM_T2D_TRANS_ETHNIC	ENSG00000259362.2	19	0.561
DIAGRAM_T2D_TRANS_ETHNIC	ENSG00000260196.1	36	0.000
DIAGRAM_T2D_TRANS_ETHNIC	ENSG00000109670.13	5	0.000
DIAGRAM_T2D_TRANS_ETHNIC	ENSG00000257042.1	3	0.000
DIAGRAM_T2D_TRANS_ETHNIC	ENSG00000152804.10	13	0.043
DIAGRAM_T2D_TRANS_ETHNIC	ENSG00000198901.13	8	0.813
DIAGRAM_T2D_TRANS_ETHNIC	ENSG00000132170.19	14	0.416
DIAGRAM_T2D_TRANS_ETHNIC	ENSG00000151445.15	26	0.322
DIAGRAM_T2D_TRANS_ETHNIC	ENSG00000269821.1	11	0.495
DIAGRAM_T2D_TRANS_ETHNIC	ENSG00000165555.9	41	0.000
DIAGRAM_T2D_TRANS_ETHNIC	ENSG00000243417.1	3	0.000
DIAGRAM_T2D_TRANS_ETHNIC	ENSG00000029534.19	19	0.000
DIAGRAM_T2D_TRANS_ETHNIC	ENSG00000279799.1	1	0.000
DIAGRAM_T2D_TRANS_ETHNIC	ENSG00000124194.16	5	0.106
DIAGRAM_T2D_TRANS_ETHNIC	ENSG00000258384.1	5	0.470
UKB_20022_Birth_weight	ENSG00000244482.10	27	0.675
UKB_20022_Birth_weight	ENSG00000124299.13	27	0.145
UKB_20022_Birth_weight	ENSG00000254100.1	4	0.039
UKB_20022_Birth_weight	ENSG00000122779.17	14	0.617
UKB_20022_Birth_weight	ENSG00000089234.15	2	0.000
UKB_20022_Birth_weight	ENSG00000248971.2	38	0.000
UKB_20022_Birth_weight	ENSG00000099203.6	2	0.694
UKB_20022_Birth_weight	ENSG00000197182.14	9	0.128
UKB_20022_Birth_weight	ENSG00000180921.6	21	0.543
UKB_20022_Birth_weight	ENSG00000172171.10	22	0.734
UKB_20022_Birth_weight	ENSG00000250282.1	4	0.747
UKB_20022_Birth_weight	ENSG00000259635.1	15	0.000
UKB_20022_Birth_weight	ENSG00000183111.11	27	0.681
UKB_20022_Birth_weight	ENSG00000165066.12	9	0.772
UKB_20022_Birth_weight	ENSG00000283307.1	2	0.883
UKB_20022_Birth_weight	ENSG00000235159.1	3	0.000
UKB_20022_Birth_weight	ENSG00000233610.1	7	0.306
UKB_20022_Birth_weight	ENSG00000229836.1	2	0.802
UKB_20022_Birth_weight	ENSG00000145331.13	27	0.000
UKB_20022_Birth_weight	ENSG00000169047.5	11	0.791
UKB_20022_Birth_weight	ENSG00000135587.8	41	0.215
UKB_20022_Birth_weight	ENSG00000169860.6	5	0.654
UKB_20022_Birth_weight	ENSG00000167543.15	34	0.590
UKB_20022_Birth_weight	ENSG00000271384.1	5	0.346
UKB_20022_Birth_weight	ENSG00000254814.1	1	0.000
UKB_20022_Birth_weight	ENSG00000197157.10	36	0.765
UKB_20022_Birth_weight	ENSG00000188451.8	2	0.000
UKB_20022_Birth_weight	ENSG00000137310.11	19	0.789
UKB_20022_Birth_weight	ENSG00000271590.1	8	0.556
UKB_20022_Birth_weight	ENSG00000226864.2	49	0.160
UKB_20022_Birth_weight	ENSG00000158715.5	12	0.486
UKB_20022_Birth_weight	ENSG00000030110.12	43	0.524
UKB_20022_Birth_weight	ENSG00000167676.4	12	0.610
UKB_20022_Birth_weight	ENSG00000270706.1	7	0.344
UKB_20022_Birth_weight	ENSG00000077782.19	21	0.545
UKB_20022_Birth_weight	ENSG00000094755.16	12	0.754
UKB_20022_Birth_weight	ENSG00000156050.8	20	0.723
UKB_20022_Birth_weight	ENSG00000244682.7	15	0.693
UKB_20022_Birth_weight	ENSG00000006282.20	47	0.581
UKB_20022_Birth_weight	ENSG00000250451.5	12	0.202
UKB_20022_Birth_weight	ENSG00000120903.12	9	0.000
UKB_20022_Birth_weight	ENSG00000241878.11	26	0.653
UKB_20022_Birth_weight	ENSG00000110801.13	14	0.514
UKB_20022_Birth_weight	ENSG00000106443.15	30	0.000
UKB_20022_Birth_weight	ENSG00000014216.15	28	0.790
UKB_20022_Birth_weight	ENSG00000105523.3	14	0.735
UKB_20022_Birth_weight	ENSG00000204520.12	21	0.731
UKB_20022_Birth_weight	ENSG00000117408.10	5	0.863
UKB_20022_Birth_weight	ENSG00000167011.8	8	0.894
UKB_20022_Birth_weight	ENSG00000272288.5	16	0.373
UKB_20022_Birth_weight	ENSG00000123384.13	9	0.803
UKB_20022_Birth_weight	ENSG00000261476.1	4	0.059
UKB_20022_Birth_weight	ENSG00000261655.1	11	0.425
UKB_20022_Birth_weight	ENSG00000166851.14	19	0.543
UKB_20022_Birth_weight	ENSG00000234193.1	2	0.730
UKB_20022_Birth_weight	ENSG00000186918.13	5	0.829
UKB_20022_Birth_weight	ENSG00000227370.1	40	0.553
UKB_20022_Birth_weight	ENSG00000169604.19	7	0.707
UKB_20022_Birth_weight	ENSG00000119203.13	14	0.817
UKB_20022_Birth_weight	ENSG00000213533.11	21	0.672
UKB_20022_Birth_weight	ENSG00000241135.5	6	0.871
UKB_20022_Birth_weight	ENSG00000110665.11	32	0.740
UKB_20022_Birth_weight	ENSG00000137713.15	31	0.798
UKB_20022_Birth_weight	ENSG00000130204.12	9	0.710
UKB_20022_Birth_weight	ENSG00000255197.5	11	0.553
UKB_20022_Birth_weight	ENSG00000269524.1	1	0.000
UKB_20022_Birth_weight	ENSG00000203943.8	10	0.425
UKB_20022_Birth_weight	ENSG00000171448.8	2	0.000
UKB_20022_Birth_weight	ENSG00000101019.21	39	0.156
UKB_20022_Birth_weight	ENSG00000183682.7	28	0.379
UKB_20022_Birth_weight	ENSG00000083807.9	28	0.044
UKB_20022_Birth_weight	ENSG00000023445.13	15	0.414
UKB_20022_Birth_weight	ENSG00000235852.1	1	0.000
UKB_20022_Birth_weight	ENSG00000240751.1	4	0.619
UKB_20022_Birth_weight	ENSG00000111249.13	5	0.457
UKB_20022_Birth_weight	ENSG00000204381.11	28	0.728
UKB_20022_Birth_weight	ENSG00000141570.10	28	0.628
UKB_20022_Birth_weight	ENSG00000255009.4	1	0.000
UKB_20022_Birth_weight	ENSG00000115816.14	43	0.000
UKB_20022_Birth_weight	ENSG00000185022.11	18	0.693
UKB_20022_Birth_weight	ENSG00000213221.4	43	0.367
UKB_20022_Birth_weight	ENSG00000086848.14	7	0.844
UKB_20022_Birth_weight	ENSG00000270720.1	18	0.000
UKB_20022_Birth_weight	ENSG00000275580.1	6	0.790
UKB_20022_Birth_weight	ENSG00000224745.1	17	0.000
UKB_20022_Birth_weight	ENSG00000077514.8	13	0.528
UKB_20022_Birth_weight	ENSG00000187763.3	2	0.000
UKB_20022_Birth_weight	ENSG00000115808.11	19	0.518
UKB_20022_Birth_weight	ENSG00000159708.17	15	0.493
UKB_20022_Birth_weight	ENSG00000241598.5	3	0.917
UKB_20022_Birth_weight	ENSG00000105223.19	21	0.514
UKB_20022_Birth_weight	ENSG00000271009.2	6	0.000
UKB_20022_Birth_weight	ENSG00000261296.1	1	0.000
UKB_20022_Birth_weight	ENSG00000280035.1	4	0.803
UKB_20022_Birth_weight	ENSG00000256164.1	4	0.000
UKB_20022_Birth_weight	ENSG00000251396.6	33	0.000
UKB_20022_Birth_weight	ENSG00000231256.7	5	0.820
UKB_20022_Birth_weight	ENSG00000135766.8	15	0.733
UKB_20022_Birth_weight	ENSG00000047662.4	8	0.826
UKB_20022_Birth_weight	ENSG00000168928.12	6	0.703
UKB_20022_Birth_weight	ENSG00000273568.1	16	0.493
UKB_20022_Birth_weight	ENSG00000105732.12	5	0.892
UKB_20022_Birth_weight	ENSG00000135596.17	27	0.767
UKB_20022_Birth_weight	ENSG00000178919.8	6	0.847
UKB_20022_Birth_weight	ENSG00000106635.7	23	0.565
UKB_20022_Birth_weight	ENSG00000255007.1	1	0.000
UKB_20022_Birth_weight	ENSG00000188825.13	12	0.242
UKB_20022_Birth_weight	ENSG00000260232.1	3	0.670
UKB_20022_Birth_weight	ENSG00000213149.3	14	0.768
UKB_20022_Birth_weight	ENSG00000169683.7	42	0.143
UKB_20022_Birth_weight	ENSG00000157036.12	44	0.488
UKB_20022_Birth_weight	ENSG00000277224.2	6	0.000
UKB_20022_Birth_weight	ENSG00000253921.1	27	0.388
UKB_20022_Birth_weight	ENSG00000161692.17	34	0.202
UKB_20022_Birth_weight	ENSG00000111245.14	1	0.000
UKB_20022_Birth_weight	ENSG00000196588.14	7	0.805
UKB_20022_Birth_weight	ENSG00000149806.10	12	0.000
UKB_20022_Birth_weight	ENSG00000163611.11	18	0.627
UKB_20022_Birth_weight	ENSG00000172578.11	6	0.722
UKB_20022_Birth_weight	ENSG00000136156.12	9	0.439
UKB_20022_Birth_weight	ENSG00000188263.10	5	0.576
UKB_20022_Birth_weight	ENSG00000167550.10	18	0.000
UKB_20022_Birth_weight	ENSG00000163739.4	5	0.000
UKB_20022_Birth_weight	ENSG00000167193.7	25	0.000
UKB_20022_Birth_weight	ENSG00000220548.3	2	0.755
UKB_20022_Birth_weight	ENSG00000180834.7	31	0.545
UKB_20022_Birth_weight	ENSG00000205037.2	15	0.499
UKB_20022_Birth_weight	ENSG00000185920.15	16	0.637
UKB_20022_Birth_weight	ENSG00000119280.16	14	0.650
UKB_20022_Birth_weight	ENSG00000180357.9	12	0.397
UKB_20022_Birth_weight	ENSG00000124467.18	1	0.000
UKB_20022_Birth_weight	ENSG00000272514.5	30	0.289
UKB_20022_Birth_weight	ENSG00000091844.7	19	0.295
UKB_20022_Birth_weight	ENSG00000119185.12	19	0.830
UKB_20022_Birth_weight	ENSG00000260273.1	41	0.525
UKB_20022_Birth_weight	ENSG00000065060.16	48	0.552
UKB_20022_Birth_weight	ENSG00000258122.1	6	0.733
UKB_20022_Birth_weight	ENSG00000149136.8	16	0.542
UKB_20022_Birth_weight	ENSG00000272335.1	40	0.000
UKB_20022_Birth_weight	ENSG00000118971.7	5	0.000
UKB_20022_Birth_weight	ENSG00000196421.8	18	0.387
UKB_20022_Birth_weight	ENSG00000124067.16	14	0.000
UKB_20022_Birth_weight	ENSG00000183779.6	3	0.632
UKB_20022_Birth_weight	ENSG00000254370.1	2	0.000
UKB_20022_Birth_weight	ENSG00000119714.10	12	0.725
UKB_20022_Birth_weight	ENSG00000170892.10	20	0.449
UKB_20022_Birth_weight	ENSG00000223537.2	5	0.000
UKB_20022_Birth_weight	ENSG00000250107.1	26	0.000
UKB_20022_Birth_weight	ENSG00000236493.2	30	0.270
UKB_20022_Birth_weight	ENSG00000075790.10	24	0.573
UKB_20022_Birth_weight	ENSG00000151693.9	20	0.687
UKB_20022_Birth_weight	ENSG00000164332.7	22	0.000
UKB_20022_Birth_weight	ENSG00000167941.2	6	0.506
UKB_20022_Birth_weight	ENSG00000164597.13	23	0.716
UKB_20022_Birth_weight	ENSG00000004975.11	4	0.883
UKB_20022_Birth_weight	ENSG00000106609.16	17	0.072
UKB_20022_Birth_weight	ENSG00000225217.1	13	0.744
UKB_20022_Birth_weight	ENSG00000076685.18	22	0.884
UKB_20022_Birth_weight	ENSG00000141750.6	15	0.649
UKB_20022_Birth_weight	ENSG00000284138.1	3	0.744
UKB_20022_Birth_weight	ENSG00000260008.1	5	0.389
UKB_20022_Birth_weight	ENSG00000132535.18	6	0.736
UKB_20022_Birth_weight	ENSG00000153214.9	24	0.695
UKB_20022_Birth_weight	ENSG00000108551.4	3	0.603
UKB_20022_Birth_weight	ENSG00000276593.1	7	0.301
UKB_20022_Birth_weight	ENSG00000091732.15	9	0.000
UKB_20022_Birth_weight	ENSG00000100625.8	7	0.617
UKB_20022_Birth_weight	ENSG00000131435.12	31	0.413
UKB_20022_Birth_weight	ENSG00000163751.3	7	0.572
UKB_20022_Birth_weight	ENSG00000265511.1	8	0.544
UKB_20022_Birth_weight	ENSG00000278090.1	30	0.573
UKB_20022_Birth_weight	ENSG00000119574.12	15	0.000
UKB_20022_Birth_weight	ENSG00000258017.1	46	0.335
UKB_20022_Birth_weight	ENSG00000198964.13	7	0.717
UKB_20022_Birth_weight	ENSG00000259384.6	1	0.000
UKB_20022_Birth_weight	ENSG00000130598.15	8	0.730
UKB_20022_Birth_weight	ENSG00000109320.11	14	0.871
UKB_20022_Birth_weight	ENSG00000103415.11	31	0.546
UKB_20022_Birth_weight	ENSG00000108861.8	15	0.847
UKB_20022_Birth_weight	ENSG00000136689.18	10	0.849
UKB_20022_Birth_weight	ENSG00000070366.13	13	0.688
UKB_20022_Birth_weight	ENSG00000272622.1	7	0.506
UKB_20022_Birth_weight	ENSG00000124783.12	21	0.606
UKB_20022_Birth_weight	ENSG00000243364.7	5	0.000
UKB_20022_Birth_weight	ENSG00000165688.11	11	0.422
UKB_20022_Birth_weight	ENSG00000174038.12	3	0.000
UKB_20022_Birth_weight	ENSG00000230921.1	2	0.302
UKB_20022_Birth_weight	ENSG00000133065.10	30	0.605
UKB_20022_Birth_weight	ENSG00000145604.15	17	0.739
UKB_20022_Birth_weight	ENSG00000275343.1	3	0.880
UKB_20022_Birth_weight	ENSG00000255774.1	2	0.000
UKB_20022_Birth_weight	ENSG00000100764.13	17	0.738
UKB_20022_Birth_weight	ENSG00000171206.13	19	0.637
UKB_20022_Birth_weight	ENSG00000131620.17	13	0.561
UKB_20022_Birth_weight	ENSG00000128342.4	8	0.836
UKB_20022_Birth_weight	ENSG00000140043.11	22	0.863
UKB_20022_Birth_weight	ENSG00000160714.9	6	0.599
UKB_20022_Birth_weight	ENSG00000163430.11	13	0.509
UKB_20022_Birth_weight	ENSG00000271659.1	9	0.699
UKB_20022_Birth_weight	ENSG00000259436.1	4	0.268
UKB_20022_Birth_weight	ENSG00000171444.17	33	0.341
UKB_20022_Birth_weight	ENSG00000065029.14	23	0.623
UKB_20022_Birth_weight	ENSG00000106511.5	10	0.657
UKB_20022_Birth_weight	ENSG00000254751.2	1	0.000
UKB_20022_Birth_weight	ENSG00000213939.4	13	0.000
UKB_20022_Birth_weight	ENSG00000152207.7	9	0.754
UKB_20022_Birth_weight	ENSG00000120756.12	18	0.040
UKB_20022_Birth_weight	ENSG00000128594.7	7	0.871
UKB_20022_Birth_weight	ENSG00000159248.4	7	0.000
UKB_20022_Birth_weight	ENSG00000184381.18	26	0.396
UKB_20022_Birth_weight	ENSG00000160049.11	29	0.000
UKB_20022_Birth_weight	ENSG00000196155.12	3	0.482
UKB_20022_Birth_weight	ENSG00000182628.12	32	0.000
UKB_20022_Birth_weight	ENSG00000225107.1	2	0.090
UKB_20022_Birth_weight	ENSG00000257913.2	5	0.880
UKB_20022_Birth_weight	ENSG00000271304.1	4	0.553
UKB_20022_Birth_weight	ENSG00000167771.5	2	0.000
UKB_20022_Birth_weight	ENSG00000129473.9	18	0.000
UKB_20022_Birth_weight	ENSG00000112041.12	23	0.702
UKB_20022_Birth_weight	ENSG00000282975.1	1	0.000
UKB_20022_Birth_weight	ENSG00000167258.13	5	0.000
UKB_20022_Birth_weight	ENSG00000089248.6	7	0.000
UKB_20022_Birth_weight	ENSG00000232346.1	2	0.000
UKB_20022_Birth_weight	ENSG00000232909.1	11	0.218
UKB_20022_Birth_weight	ENSG00000187474.4	17	0.680
UKB_20022_Birth_weight	ENSG00000270792.5	4	0.791
UKB_20022_Birth_weight	ENSG00000140443.13	10	0.755
UKB_20022_Birth_weight	ENSG00000260466.1	4	0.000
UKB_20022_Birth_weight	ENSG00000235266.1	4	0.587
UKB_20022_Birth_weight	ENSG00000023892.10	24	0.449
UKB_20022_Birth_weight	ENSG00000198121.13	13	0.000
UKB_20022_Birth_weight	ENSG00000132600.16	40	0.434
UKB_20022_Birth_weight	ENSG00000151445.15	27	0.161
UKB_20022_Birth_weight	ENSG00000259828.1	10	0.508
UKB_20022_Birth_weight	ENSG00000197471.11	7	0.000
UKB_20022_Birth_weight	ENSG00000085491.15	40	0.851
UKB_20022_Birth_weight	ENSG00000198471.1	2	0.882
UKB_20022_Birth_weight	ENSG00000108219.14	28	0.623
UKB_20022_Birth_weight	ENSG00000241112.1	1	0.000
UKB_20022_Birth_weight	ENSG00000273455.1	1	0.000
UKB_20022_Birth_weight	ENSG00000006047.12	16	0.786
UKB_20022_Birth_weight	ENSG00000226332.2	25	0.000
UKB_20022_Birth_weight	ENSG00000248909.1	1	0.000
UKB_20022_Birth_weight	ENSG00000189320.8	5	0.662
UKB_20022_Birth_weight	ENSG00000260038.1	2	0.582
UKB_20022_Birth_weight	ENSG00000270629.5	38	0.000
UKB_20022_Birth_weight	ENSG00000100330.15	28	0.020
UKB_20022_Birth_weight	ENSG00000028277.21	3	0.876
UKB_20022_Birth_weight	ENSG00000260456.6	20	0.882
UKB_20022_Birth_weight	ENSG00000119878.5	49	0.000
UKB_20022_Birth_weight	ENSG00000241990.5	21	0.503
UKB_20022_Birth_weight	ENSG00000069275.12	33	0.222
UKB_20022_Birth_weight	ENSG00000168398.6	19	0.445
UKB_20022_Birth_weight	ENSG00000133818.13	32	0.000
UKB_20022_Birth_weight	ENSG00000181085.14	12	0.681
UKB_20022_Birth_weight	ENSG00000119725.18	21	0.761
UKB_20022_Birth_weight	ENSG00000232871.8	41	0.000
UKB_20022_Birth_weight	ENSG00000232953.1	3	0.465
UKB_20022_Birth_weight	ENSG00000232949.1	3	0.000
UKB_20022_Birth_weight	ENSG00000179562.2	15	0.632
UKB_20022_Birth_weight	ENSG00000167552.13	1	0.000
UKB_20022_Birth_weight	ENSG00000243629.1	4	0.737
UKB_20022_Birth_weight	ENSG00000224596.7	29	0.813
UKB_20022_Birth_weight	ENSG00000130479.10	23	0.533
UKB_20022_Birth_weight	ENSG00000112365.4	11	0.654
UKB_20022_Birth_weight	ENSG00000181013.3	2	0.805
UKB_20022_Birth_weight	ENSG00000238086.5	2	0.877
UKB_20022_Birth_weight	ENSG00000255083.2	1	0.000
UKB_20022_Birth_weight	ENSG00000160808.9	3	0.833
UKB_20022_Birth_weight	ENSG00000260244.1	20	0.399
UKB_20022_Birth_weight	ENSG00000278022.1	16	0.062
UKB_20022_Birth_weight	ENSG00000234608.7	21	0.000
UKB_20022_Birth_weight	ENSG00000173064.12	9	0.790
UKB_20022_Birth_weight	ENSG00000080823.22	14	0.000
UKB_20022_Birth_weight	ENSG00000183762.12	36	0.806
UKB_20022_Birth_weight	ENSG00000108342.12	9	0.000
UKB_20022_Birth_weight	ENSG00000168264.10	3	0.000
UKB_20022_Birth_weight	ENSG00000163239.12	35	0.620
UKB_20022_Birth_weight	ENSG00000225746.9	5	0.000
UKB_20022_Birth_weight	ENSG00000226752.9	12	0.405
UKB_20022_Birth_weight	ENSG00000164161.9	10	0.878
UKB_20022_Birth_weight	ENSG00000150764.13	3	0.000
UKB_20022_Birth_weight	ENSG00000164164.15	2	0.000
UKB_20022_Birth_weight	ENSG00000004487.15	6	0.761
UKB_20022_Birth_weight	ENSG00000122970.15	11	0.000
UKB_20022_Birth_weight	ENSG00000158292.6	20	0.699
UKB_20022_Birth_weight	ENSG00000197903.7	11	0.000
UKB_20022_Birth_weight	ENSG00000233845.1	1	0.000
UKB_20022_Birth_weight	ENSG00000231130.1	13	0.474
UKB_20022_Birth_weight	ENSG00000102878.16	1	0.000
UKB_20022_Birth_weight	ENSG00000283031.1	16	0.000
UKB_20022_Birth_weight	ENSG00000106328.9	2	0.000
UKB_20022_Birth_weight	ENSG00000137193.13	4	0.660
UKB_20022_Birth_weight	ENSG00000162241.12	9	0.660
UKB_20022_Birth_weight	ENSG00000254819.1	1	0.000
UKB_20022_Birth_weight	ENSG00000241399.6	15	0.747
UKB_20022_Birth_weight	ENSG00000262585.1	12	0.028
UKB_20022_Birth_weight	ENSG00000166262.15	30	0.303
UKB_20022_Birth_weight	ENSG00000262185.1	22	0.462
UKB_20022_Birth_weight	ENSG00000165209.18	9	0.235
UKB_20022_Birth_weight	ENSG00000176909.11	26	0.597
UKB_20022_Birth_weight	ENSG00000228060.1	19	0.000
UKB_20022_Birth_weight	ENSG00000164187.6	28	0.244
UKB_20022_Birth_weight	ENSG00000149115.13	13	0.611
UKB_20022_Birth_weight	ENSG00000096395.10	2	0.906
UKB_20022_Birth_weight	ENSG00000168763.15	11	0.757
UKB_20022_Birth_weight	ENSG00000198382.8	13	0.757
UKB_20022_Birth_weight	ENSG00000162618.13	10	0.163
UKB_20022_Birth_weight	ENSG00000166033.11	21	0.670
UKB_20022_Birth_weight	ENSG00000156374.14	5	0.830
UKB_20022_Birth_weight	ENSG00000108375.12	11	0.467
UKB_20022_Birth_weight	ENSG00000037965.5	10	0.650
UKB_20022_Birth_weight	ENSG00000255200.1	45	0.411
UKB_20022_Birth_weight	ENSG00000099956.18	42	0.019
UKB_20022_Birth_weight	ENSG00000140829.11	17	0.051
UKB_20022_Birth_weight	ENSG00000138593.8	12	0.690
UKB_20022_Birth_weight	ENSG00000237624.1	45	0.299
UKB_20022_Birth_weight	ENSG00000100580.7	43	0.215
UKB_20022_Birth_weight	ENSG00000082175.14	17	0.633
UKB_20022_Birth_weight	ENSG00000240338.5	5	0.440
UKB_20022_Birth_weight	ENSG00000143952.19	10	0.000
UKB_20022_Birth_weight	ENSG00000188177.13	13	0.672
UKB_20022_Birth_weight	ENSG00000135722.8	2	0.000
UKB_20022_Birth_weight	ENSG00000214193.10	29	0.384
UKB_20022_Birth_weight	ENSG00000213433.5	47	0.000
UKB_20022_Birth_weight	ENSG00000168769.13	10	0.692
UKB_20022_Birth_weight	ENSG00000218891.4	16	0.025
UKB_20022_Birth_weight	ENSG00000255561.6	33	0.444
UKB_20022_Birth_weight	ENSG00000236627.1	1	0.000
UKB_20022_Birth_weight	ENSG00000153822.13	19	0.489
UKB_20022_Birth_weight	ENSG00000109919.9	24	0.315
UKB_20022_Birth_weight	ENSG00000283440.1	32	0.819
UKB_20022_Birth_weight	ENSG00000166136.15	10	0.683
UKB_20022_Birth_weight	ENSG00000124126.13	18	0.762
UKB_20022_Birth_weight	ENSG00000175826.11	42	0.868
UKB_20022_Birth_weight	ENSG00000181135.15	25	0.861
UKB_20022_Birth_weight	ENSG00000243849.1	1	0.000
UKB_20022_Birth_weight	ENSG00000225339.3	2	0.000
UKB_20022_Birth_weight	ENSG00000279159.1	39	0.000
UKB_20022_Birth_weight	ENSG00000272912.1	14	0.000
UKB_20022_Birth_weight	ENSG00000143028.8	42	0.822
UKB_20022_Birth_weight	ENSG00000163904.12	19	0.421
UKB_20022_Birth_weight	ENSG00000228434.1	15	0.000
UKB_20022_Birth_weight	ENSG00000062582.13	5	0.000
UKB_20022_Birth_weight	ENSG00000275807.1	9	0.626
UKB_20022_Birth_weight	ENSG00000213613.2	1	0.000
UKB_20022_Birth_weight	ENSG00000135346.8	3	0.646
UKB_20022_Birth_weight	ENSG00000108262.15	7	0.817
UKB_20022_Birth_weight	ENSG00000277425.1	3	0.694
UKB_20022_Birth_weight	ENSG00000124302.12	24	0.361
UKB_20022_Birth_weight	ENSG00000138119.16	15	0.807
UKB_20022_Birth_weight	ENSG00000282943.1	5	0.814
UKB_20022_Birth_weight	ENSG00000233232.6	27	0.146
UKB_20022_Birth_weight	ENSG00000243103.3	2	0.816
UKB_20022_Birth_weight	ENSG00000204659.4	4	0.000
UKB_20022_Birth_weight	ENSG00000118194.18	5	0.224
UKB_20022_Birth_weight	ENSG00000146535.13	28	0.900
UKB_20022_Birth_weight	ENSG00000108306.11	24	0.000
UKB_20022_Birth_weight	ENSG00000160685.13	20	0.318
UKB_20022_Birth_weight	ENSG00000204577.11	15	0.354
UKB_20022_Birth_weight	ENSG00000105538.9	23	0.714
UKB_20022_Birth_weight	ENSG00000169359.13	28	0.000
UKB_20022_Birth_weight	ENSG00000124782.19	11	0.151
UKB_20022_Birth_weight	ENSG00000168488.18	12	0.670
UKB_20022_Birth_weight	ENSG00000168792.4	24	0.246
UKB_20022_Birth_weight	ENSG00000123416.15	21	0.000
UKB_20022_Birth_weight	ENSG00000176732.6	31	0.106
UKB_20022_Birth_weight	ENSG00000103546.18	9	0.804
UKB_20022_Birth_weight	ENSG00000149346.14	21	0.000
UKB_20022_Birth_weight	ENSG00000095261.13	30	0.732
UKB_20022_Birth_weight	ENSG00000232454.2	2	0.000
UKB_20022_Birth_weight	ENSG00000060138.12	21	0.072
UKB_20022_Birth_weight	ENSG00000239405.1	12	0.140
UKB_20022_Birth_weight	ENSG00000265688.1	5	0.459
UKB_20022_Birth_weight	ENSG00000260558.1	2	0.000
UKB_20022_Birth_weight	ENSG00000204386.10	6	0.000
UKB_20022_Birth_weight	ENSG00000182477.5	6	0.000
UKB_20022_Birth_weight	ENSG00000133104.12	22	0.806
UKB_20022_Birth_weight	ENSG00000109846.7	10	0.710
UKB_20022_Birth_weight	ENSG00000108387.14	12	0.246
UKB_20022_Birth_weight	ENSG00000120899.17	23	0.423
UKB_20022_Birth_weight	ENSG00000279048.1	42	0.000
UKB_20022_Birth_weight	ENSG00000273610.1	1	0.000
UKB_20022_Birth_weight	ENSG00000275437.1	44	0.000
UKB_20022_Birth_weight	ENSG00000123505.15	5	0.099
UKB_20022_Birth_weight	ENSG00000168676.10	9	0.346
UKB_20022_Birth_weight	ENSG00000100241.20	14	0.577
UKB_20022_Birth_weight	ENSG00000107593.16	16	0.423
UKB_20022_Birth_weight	ENSG00000198586.13	6	0.856
UKB_20022_Birth_weight	ENSG00000259416.2	39	0.000
UKB_20022_Birth_weight	ENSG00000256906.1	1	0.000
UKB_20022_Birth_weight	ENSG00000253483.1	1	0.000
UKB_20022_Birth_weight	ENSG00000176390.11	43	0.033
UKB_20022_Birth_weight	ENSG00000205231.1	12	0.434
UKB_20022_Birth_weight	ENSG00000249086.1	1	0.000
UKB_20022_Birth_weight	ENSG00000106628.10	27	0.000
UKB_20022_Birth_weight	ENSG00000272854.1	5	0.556
UKB_20022_Birth_weight	ENSG00000170296.9	9	0.867
UKB_20022_Birth_weight	ENSG00000205832.7	10	0.000
UKB_20022_Birth_weight	ENSG00000270424.1	14	0.000
UKB_20022_Birth_weight	ENSG00000116918.13	3	0.862
UKB_20022_Birth_weight	ENSG00000236296.7	32	0.000
UKB_20022_Birth_weight	ENSG00000178878.12	5	0.000
UKB_20022_Birth_weight	ENSG00000163346.16	14	0.000
UKB_20022_Birth_weight	ENSG00000171791.12	9	0.671
UKB_20022_Birth_weight	ENSG00000215440.11	21	0.409
UKB_20022_Birth_weight	ENSG00000258099.1	4	0.821
UKB_20022_Birth_weight	ENSG00000178952.10	39	0.623
UKB_20022_Birth_weight	ENSG00000115825.9	34	0.190
UKB_20022_Birth_weight	ENSG00000088298.12	38	0.035
UKB_20022_Birth_weight	ENSG00000163870.14	37	0.000
UKB_20022_Birth_weight	ENSG00000283973.1	4	0.582
UKB_20022_Birth_weight	ENSG00000258891.1	9	0.000
UKB_20022_Birth_weight	ENSG00000244998.1	3	0.000
UKB_20022_Birth_weight	ENSG00000160801.13	5	0.721
UKB_20022_Birth_weight	ENSG00000263293.2	19	0.692
UKB_20022_Birth_weight	ENSG00000274363.1	10	0.000
UKB_20022_Birth_weight	ENSG00000119723.16	37	0.207
UKB_20022_Birth_weight	ENSG00000172638.12	36	0.402
UKB_20022_Birth_weight	ENSG00000139687.13	17	0.175
UKB_20022_Birth_weight	ENSG00000130592.15	16	0.795
UKB_20022_Birth_weight	ENSG00000225231.1	19	0.000
UKB_20022_Birth_weight	ENSG00000176907.4	15	0.583
UKB_20022_Birth_weight	ENSG00000140564.11	19	0.818
UKB_20022_Birth_weight	ENSG00000108424.9	8	0.567
UKB_20022_Birth_weight	ENSG00000158406.4	8	0.861
UKB_20022_Birth_weight	ENSG00000109272.3	5	0.609
UKB_20022_Birth_weight	ENSG00000139531.12	45	0.451
UKB_20022_Birth_weight	ENSG00000185664.14	21	0.122
UKB_20022_Birth_weight	ENSG00000269600.1	11	0.000
UKB_20022_Birth_weight	ENSG00000130758.7	36	0.000
UKB_20022_Birth_weight	ENSG00000169764.15	17	0.684
UKB_20022_Birth_weight	ENSG00000233355.6	17	0.706
UKB_20022_Birth_weight	ENSG00000277672.1	2	0.834
UKB_20022_Birth_weight	ENSG00000230499.1	2	0.068
UKB_20022_Birth_weight	ENSG00000004059.10	5	0.884
UKB_20022_Birth_weight	ENSG00000196391.10	33	0.511
UKB_20022_Birth_weight	ENSG00000165915.13	30	0.486
UKB_20022_Birth_weight	ENSG00000260257.2	33	0.569
UKB_20022_Birth_weight	ENSG00000243444.7	11	0.771
UKB_20022_Birth_weight	ENSG00000144161.12	36	0.000
UKB_20022_Birth_weight	ENSG00000235314.1	44	0.000
UKB_20022_Birth_weight	ENSG00000133812.15	17	0.762
UKB_20022_Birth_weight	ENSG00000204604.9	15	0.765
UKB_20022_Birth_weight	ENSG00000196700.8	15	0.812
UKB_20022_Birth_weight	ENSG00000175773.12	28	0.000
UKB_20022_Birth_weight	ENSG00000143622.10	35	0.591
UKB_20022_Birth_weight	ENSG00000140575.12	48	0.422
UKB_20022_Birth_weight	ENSG00000115970.18	24	0.021
UKB_20022_Birth_weight	ENSG00000205220.11	5	0.765
UKB_20022_Birth_weight	ENSG00000281655.1	8	0.856
UKB_20022_Birth_weight	ENSG00000271623.1	4	0.000
UKB_20022_Birth_weight	ENSG00000232400.1	2	0.000
UKB_20022_Birth_weight	ENSG00000064201.15	21	0.753
UKB_20022_Birth_weight	ENSG00000268894.6	7	0.766
UKB_20022_Birth_weight	ENSG00000134571.10	9	0.730
UKB_20022_Birth_weight	ENSG00000213719.8	11	0.000
UKB_20022_Birth_weight	ENSG00000279759.1	17	0.000
UKB_20022_Birth_weight	ENSG00000227117.6	5	0.784
UKB_20022_Birth_weight	ENSG00000231421.7	11	0.000
UKB_20022_Birth_weight	ENSG00000259230.1	7	0.795
UKB_20022_Birth_weight	ENSG00000203761.5	26	0.000
UKB_20022_Birth_weight	ENSG00000203616.2	4	0.588
UKB_20022_Birth_weight	ENSG00000071189.21	13	0.765
UKB_20022_Birth_weight	ENSG00000259531.2	28	0.000
UKB_20022_Birth_weight	ENSG00000103061.12	4	0.000
UKB_20022_Birth_weight	ENSG00000261347.1	1	0.000
UKB_20022_Birth_weight	ENSG00000142494.13	24	0.869
UKB_20022_Birth_weight	ENSG00000204301.6	20	0.637
UKB_20022_Birth_weight	ENSG00000008838.19	32	0.581
UKB_20022_Birth_weight	ENSG00000009413.15	15	0.594
UKB_20022_Birth_weight	ENSG00000149600.11	34	0.497
UKB_20022_Birth_weight	ENSG00000099953.9	10	0.054
UKB_20022_Birth_weight	ENSG00000106789.12	35	0.000
UKB_20022_Birth_weight	ENSG00000196923.13	18	0.708
UKB_20022_Birth_weight	ENSG00000244405.7	7	0.688
UKB_20022_Birth_weight	ENSG00000283439.1	1	0.000
UKB_20022_Birth_weight	ENSG00000254554.1	21	0.764
UKB_20022_Birth_weight	ENSG00000148384.12	42	0.501
UKB_20022_Birth_weight	ENSG00000156398.12	25	0.744
UKB_20022_Birth_weight	ENSG00000176340.3	17	0.000
UKB_20022_Birth_weight	ENSG00000277459.1	27	0.503
UKB_20022_Birth_weight	ENSG00000228559.1	8	0.840
UKB_20022_Birth_weight	ENSG00000003509.15	16	0.241
UKB_20022_Birth_weight	ENSG00000274008.1	2	0.000
UKB_20022_Birth_weight	ENSG00000243701.5	12	0.668
UKB_20022_Birth_weight	ENSG00000168002.11	2	0.000
UKB_20022_Birth_weight	ENSG00000226239.1	4	0.444
UKB_20022_Birth_weight	ENSG00000103067.13	8	0.703
UKB_20022_Birth_weight	ENSG00000176124.11	25	0.000
UKB_20022_Birth_weight	ENSG00000009950.15	25	0.655
UKB_20022_Birth_weight	ENSG00000231128.5	1	0.000
UKB_20022_Birth_weight	ENSG00000283787.1	7	0.000
UKB_20022_Birth_weight	ENSG00000175866.15	23	0.600
UKB_20022_Birth_weight	ENSG00000234699.1	4	0.705
UKB_20022_Birth_weight	ENSG00000251576.1	9	0.000
UKB_20022_Birth_weight	ENSG00000067208.14	27	0.000
UKB_20022_Birth_weight	ENSG00000178199.13	16	0.610
UKB_20022_Birth_weight	ENSG00000134343.12	9	0.829
UKB_20022_Birth_weight	ENSG00000105205.6	7	0.635
UKB_20022_Birth_weight	ENSG00000224057.1	12	0.508
UKB_20022_Birth_weight	ENSG00000203760.8	14	0.000
UKB_20022_Birth_weight	ENSG00000248682.1	1	0.000
UKB_20022_Birth_weight	ENSG00000136697.12	3	0.898
UKB_20022_Birth_weight	ENSG00000205041.1	2	0.000
UKB_20022_Birth_weight	ENSG00000163354.14	30	0.437
UKB_20022_Birth_weight	ENSG00000010072.15	32	0.000
UKB_20022_Birth_weight	ENSG00000235413.3	8	0.000
UKB_20022_Birth_weight	ENSG00000125122.15	21	0.574
UKB_20022_Birth_weight	ENSG00000141401.11	20	0.818
UKB_20022_Birth_weight	ENSG00000181222.15	12	0.000
UKB_20022_Birth_weight	ENSG00000280228.1	1	0.000
UKB_20022_Birth_weight	ENSG00000247556.6	37	0.529
UKB_20022_Birth_weight	ENSG00000073670.13	22	0.521
UKB_20022_Birth_weight	ENSG00000259536.5	13	0.616
UKB_20022_Birth_weight	ENSG00000277440.1	3	0.755
UKB_20022_Birth_weight	ENSG00000128595.16	14	0.677
UKB_20022_Birth_weight	ENSG00000080546.13	10	0.757
UKB_20022_Birth_weight	ENSG00000144560.14	4	0.000
UKB_20022_Birth_weight	ENSG00000259982.1	22	0.036
UKB_20022_Birth_weight	ENSG00000169641.13	30	0.641
UKB_20022_Birth_weight	ENSG00000172209.5	7	0.810
UKB_20022_Birth_weight	ENSG00000159714.10	10	0.178
UKB_20022_Birth_weight	ENSG00000112977.15	42	0.000
UKB_20022_Birth_weight	ENSG00000186130.4	3	0.000
UKB_20022_Birth_weight	ENSG00000181555.20	18	0.000
UKB_20022_Birth_weight	ENSG00000233143.1	2	0.000
UKB_20022_Birth_weight	ENSG00000130706.12	4	0.753
UKB_20022_Birth_weight	ENSG00000173175.14	19	0.772
UKB_20022_Birth_weight	ENSG00000187772.7	3	0.000
UKB_20022_Birth_weight	ENSG00000254636.1	23	0.000
UKB_20022_Birth_weight	ENSG00000185269.11	15	0.830
UKB_20022_Birth_weight	ENSG00000233705.6	8	0.542
UKB_20022_Birth_weight	ENSG00000140285.9	6	0.749
UKB_20022_Birth_weight	ENSG00000223039.1	3	0.034
UKB_20022_Birth_weight	ENSG00000109180.14	43	0.000
UKB_20022_Birth_weight	ENSG00000198270.12	36	0.564
UKB_20022_Birth_weight	ENSG00000163357.10	7	0.867
UKB_20022_Birth_weight	ENSG00000117724.12	8	0.511
UKB_20022_Birth_weight	ENSG00000248144.5	28	0.520
UKB_20022_Birth_weight	ENSG00000171490.12	13	0.817
UKB_20022_Birth_weight	ENSG00000180900.18	14	0.651
UKB_20022_Birth_weight	ENSG00000141026.5	6	0.742
UKB_20022_Birth_weight	ENSG00000096060.14	5	0.713
UKB_20022_Birth_weight	ENSG00000237054.9	2	0.000
UKB_20022_Birth_weight	ENSG00000237149.5	9	0.531
UKB_20022_Birth_weight	ENSG00000030066.13	9	0.763
UKB_20022_Birth_weight	ENSG00000197253.13	41	0.858
UKB_20022_Birth_weight	ENSG00000182175.13	10	0.312
UKB_20022_Birth_weight	ENSG00000199053.3	2	0.951
UKB_20022_Birth_weight	ENSG00000227160.3	6	0.755
UKB_20022_Birth_weight	ENSG00000154118.12	5	0.178
UKB_20022_Birth_weight	ENSG00000167721.10	5	0.772
UKB_20022_Birth_weight	ENSG00000258240.5	3	0.000
UKB_20022_Birth_weight	ENSG00000213619.9	6	0.898
UKB_20022_Birth_weight	ENSG00000259762.1	34	0.280
UKB_20022_Birth_weight	ENSG00000009954.10	6	0.143
UKB_20022_Birth_weight	ENSG00000163125.15	26	0.000
UKB_20022_Birth_weight	ENSG00000135336.14	20	0.777
UKB_20022_Birth_weight	ENSG00000279344.1	49	0.240
UKB_20022_Birth_weight	ENSG00000091127.13	18	0.556
UKB_20022_Birth_weight	ENSG00000074370.17	23	0.587
UKB_20022_Birth_weight	ENSG00000022567.9	22	0.839
UKB_20022_Birth_weight	ENSG00000234936.1	23	0.000
UKB_20022_Birth_weight	ENSG00000027847.13	29	0.000
UKB_20022_Birth_weight	ENSG00000283674.1	27	0.741
UKB_20022_Birth_weight	ENSG00000122741.15	37	0.000
UKB_20022_Birth_weight	ENSG00000163882.9	19	0.275
UKB_20022_Birth_weight	ENSG00000279078.1	4	0.535
UKB_20022_Birth_weight	ENSG00000160678.11	35	0.659
UKB_20022_Birth_weight	ENSG00000279884.1	4	0.316
UKB_20022_Birth_weight	ENSG00000173960.13	27	0.693
UKB_20022_Birth_weight	ENSG00000100865.14	20	0.063
UKB_20022_Birth_weight	ENSG00000107863.17	5	0.720
UKB_20022_Birth_weight	ENSG00000162869.15	40	0.545
UKB_20022_Birth_weight	ENSG00000123689.5	15	0.793
UKB_20022_Birth_weight	ENSG00000169282.17	17	0.687
UKB_20022_Birth_weight	ENSG00000164548.10	5	0.000
UKB_20022_Birth_weight	ENSG00000136536.14	13	0.803
UKB_20022_Birth_weight	ENSG00000187513.8	19	0.585
UKB_20022_Birth_weight	ENSG00000122862.4	6	0.711
UKB_20022_Birth_weight	ENSG00000256875.2	3	0.573
UKB_20022_Birth_weight	ENSG00000237417.1	3	0.000
UKB_20022_Birth_weight	ENSG00000253878.5	10	0.805
UKB_20022_Birth_weight	ENSG00000258483.2	6	0.749
UKB_20022_Birth_weight	ENSG00000224843.6	34	0.235
UKB_20022_Birth_weight	ENSG00000130816.14	9	0.000
UKB_20022_Birth_weight	ENSG00000124198.8	22	0.470
UKB_20022_Birth_weight	ENSG00000259444.1	10	0.118
UKB_20022_Birth_weight	ENSG00000002549.12	26	0.756
UKB_20022_Birth_weight	ENSG00000203747.10	5	0.434
UKB_20022_Birth_weight	ENSG00000153246.12	23	0.596
UKB_20022_Birth_weight	ENSG00000198355.4	20	0.130
UKB_20022_Birth_weight	ENSG00000187097.12	37	0.586
UKB_20022_Birth_weight	ENSG00000271383.6	43	0.000
UKB_20022_Birth_weight	ENSG00000163577.7	5	0.754
UKB_20022_Birth_weight	ENSG00000216480.2	1	0.000
UKB_20022_Birth_weight	ENSG00000159713.10	10	0.582
UKB_20022_Birth_weight	ENSG00000172828.12	4	0.572
UKB_20022_Birth_weight	ENSG00000181418.7	1	0.000
UKB_20022_Birth_weight	ENSG00000140943.16	28	0.684
UKB_20022_Birth_weight	ENSG00000160796.16	31	0.642
UKB_20022_Birth_weight	ENSG00000229167.1	4	0.000
UKB_20022_Birth_weight	ENSG00000204183.1	1	0.000
UKB_20022_Birth_weight	ENSG00000207554.1	5	0.510
UKB_20022_Birth_weight	ENSG00000043143.20	11	0.706
UKB_20022_Birth_weight	ENSG00000182858.13	40	0.000
UKB_20022_Birth_weight	ENSG00000185722.16	17	0.809
UKB_20022_Birth_weight	ENSG00000199691.1	5	0.441
UKB_20022_Birth_weight	ENSG00000270049.2	4	0.238
UKB_20022_Birth_weight	ENSG00000101290.13	32	0.577
UKB_20022_Birth_weight	ENSG00000141279.15	32	0.035
UKB_20022_Birth_weight	ENSG00000135334.8	23	0.539
UKB_20022_Birth_weight	ENSG00000185940.10	5	0.908
UKB_20022_Birth_weight	ENSG00000197375.12	43	0.630
UKB_20022_Birth_weight	ENSG00000259424.1	7	0.000
UKB_20022_Birth_weight	ENSG00000157884.10	2	0.532
UKB_20022_Birth_weight	ENSG00000243766.7	3	0.000
UKB_20022_Birth_weight	ENSG00000104974.11	17	0.485
UKB_20022_Birth_weight	ENSG00000040633.12	1	0.000
UKB_20022_Birth_weight	ENSG00000181856.14	22	0.820
UKB_20022_Birth_weight	ENSG00000173992.8	15	0.000
UKB_20022_Birth_weight	ENSG00000134330.18	16	0.815
UKB_20022_Birth_weight	ENSG00000232553.3	1	0.000
UKB_20022_Birth_weight	ENSG00000214435.7	38	0.697
UKB_20022_Birth_weight	ENSG00000111266.8	7	0.630
UKB_20022_Birth_weight	ENSG00000074755.14	24	0.226
UKB_20022_Birth_weight	ENSG00000182511.11	26	0.634
UKB_20022_Birth_weight	ENSG00000172965.14	13	0.639
UKB_20022_Birth_weight	ENSG00000260233.3	37	0.084
UKB_20022_Birth_weight	ENSG00000217539.2	1	0.000
UKB_20022_Birth_weight	ENSG00000157343.8	15	0.459
UKB_20022_Birth_weight	ENSG00000279519.1	21	0.155
UKB_20022_Birth_weight	ENSG00000259276.1	1	0.000
UKB_20022_Birth_weight	ENSG00000139437.17	9	0.272
UKB_20022_Birth_weight	ENSG00000155085.15	46	0.000
UKB_20022_Birth_weight	ENSG00000116580.18	3	0.470
UKB_20022_Birth_weight	ENSG00000183242.11	3	0.913
UKB_20022_Birth_weight	ENSG00000226306.6	3	0.782
UKB_20022_Birth_weight	ENSG00000165283.15	1	0.000
UKB_20022_Birth_weight	ENSG00000111203.11	15	0.000
UKB_20022_Birth_weight	ENSG00000257595.2	9	0.000
UKB_20022_Birth_weight	ENSG00000225407.3	4	0.000
UKB_20022_Birth_weight	ENSG00000248323.5	3	0.000
UKB_20022_Birth_weight	ENSG00000239998.5	35	0.185
UKB_20022_Birth_weight	ENSG00000267541.1	3	0.000
UKB_20022_Birth_weight	ENSG00000183249.8	2	0.772
UKB_20022_Birth_weight	ENSG00000174306.21	10	0.705
UKB_20022_Birth_weight	ENSG00000259544.1	3	0.000
UKB_20022_Birth_weight	ENSG00000174456.13	6	0.000
UKB_20022_Birth_weight	ENSG00000111300.9	22	0.276
UKB_20022_Birth_weight	ENSG00000173915.14	17	0.000
UKB_20022_Birth_weight	ENSG00000263307.1	5	0.397
UKB_20022_Birth_weight	ENSG00000167971.15	10	0.627
UKB_20022_Birth_weight	ENSG00000072736.18	32	0.078
UKB_20022_Birth_weight	ENSG00000140015.19	1	0.000
UKB_20022_Birth_weight	ENSG00000156711.16	30	0.733
UKB_20022_Birth_weight	ENSG00000272655.2	31	0.259
UKB_20022_Birth_weight	ENSG00000276768.1	9	0.000
UKB_20022_Birth_weight	ENSG00000231607.10	12	0.537
UKB_20022_Birth_weight	ENSG00000247675.6	4	0.582
UKB_20022_Birth_weight	ENSG00000148843.13	20	0.860
UKB_20022_Birth_weight	ENSG00000116883.8	39	0.498
UKB_20022_Birth_weight	ENSG00000251586.1	4	0.837
UKB_20022_Birth_weight	ENSG00000129351.17	15	0.363
UKB_20022_Birth_weight	ENSG00000155329.11	3	0.641
UKB_20022_Birth_weight	ENSG00000188994.12	13	0.459
UKB_20022_Birth_weight	ENSG00000204580.13	21	0.288
UKB_20022_Birth_weight	ENSG00000111275.12	29	0.656
UKB_20022_Birth_weight	ENSG00000254278.1	3	0.000
UKB_20022_Birth_weight	ENSG00000050820.16	24	0.825
UKB_20022_Birth_weight	ENSG00000165556.9	5	0.675
UKB_20022_Birth_weight	ENSG00000229261.1	6	0.816
UKB_20022_Birth_weight	ENSG00000184110.14	28	0.000
UKB_20022_Birth_weight	ENSG00000149300.9	15	0.520
UKB_20022_Birth_weight	ENSG00000119778.14	18	0.742
UKB_20022_Birth_weight	ENSG00000112414.14	12	0.867
UKB_20022_Birth_weight	ENSG00000251314.2	1	0.000
UKB_20022_Birth_weight	ENSG00000260302.1	27	0.190
UKB_20022_Birth_weight	ENSG00000105879.11	12	0.750
UKB_20022_Birth_weight	ENSG00000140395.8	19	0.602
UKB_20022_Birth_weight	ENSG00000188211.8	32	0.506
UKB_20022_Birth_weight	ENSG00000166200.14	6	0.000
UKB_20022_Birth_weight	ENSG00000256166.1	1	0.000
UKB_20022_Birth_weight	ENSG00000075539.13	10	0.728
UKB_20022_Birth_weight	ENSG00000159792.9	2	0.881
UKB_20022_Birth_weight	ENSG00000137871.19	7	0.000
UKB_20022_Birth_weight	ENSG00000248890.1	10	0.875
UKB_20022_Birth_weight	ENSG00000125686.11	3	0.000
UKB_20022_Birth_weight	ENSG00000256083.1	1	0.000
UKB_20022_Birth_weight	ENSG00000265683.1	22	0.653
UKB_20022_Birth_weight	ENSG00000056586.15	2	0.000
UKB_20022_Birth_weight	ENSG00000146282.17	18	0.750
UKB_20022_Birth_weight	ENSG00000135482.6	3	0.599
UKB_20022_Birth_weight	ENSG00000179348.11	7	0.179
UKB_20022_Birth_weight	ENSG00000253690.1	1	0.000
UKB_20022_Birth_weight	ENSG00000255162.1	10	0.103
UKB_20022_Birth_weight	ENSG00000230174.1	3	0.882
UKB_20022_Birth_weight	ENSG00000243926.1	33	0.000
UKB_20022_Birth_weight	ENSG00000205639.9	7	0.000
UKB_20022_Birth_weight	ENSG00000119729.11	21	0.417
UKB_20022_Birth_weight	ENSG00000250917.1	2	0.000
UKB_20022_Birth_weight	ENSG00000197894.10	27	0.185
UKB_20022_Birth_weight	ENSG00000249502.1	13	0.793
UKB_20022_Birth_weight	ENSG00000177685.16	31	0.493
UKB_20022_Birth_weight	ENSG00000164251.4	22	0.641
UKB_20022_Birth_weight	ENSG00000256915.1	1	0.000
UKB_20022_Birth_weight	ENSG00000105737.9	20	0.873
UKB_20022_Birth_weight	ENSG00000280417.1	16	0.000
UKB_20022_Birth_weight	ENSG00000168936.10	46	0.341
UKB_20022_Birth_weight	ENSG00000109991.8	9	0.424
UKB_20022_Birth_weight	ENSG00000119782.13	23	0.000
UKB_20022_Birth_weight	ENSG00000163257.10	30	0.508
UKB_20022_Birth_weight	ENSG00000227744.4	1	0.000
UKB_20022_Birth_weight	ENSG00000262075.3	18	0.000
UKB_20022_Birth_weight	ENSG00000229020.4	2	0.314
UKB_20022_Birth_weight	ENSG00000115884.10	17	0.406
UKB_20022_Birth_weight	ENSG00000273454.1	1	0.000
UKB_20022_Birth_weight	ENSG00000266313.1	12	0.529
UKB_20022_Birth_weight	ENSG00000257621.7	27	0.000
UKB_20022_Birth_weight	ENSG00000277402.1	22	0.660
UKB_20022_Birth_weight	ENSG00000099194.5	14	0.307
UKB_20022_Birth_weight	ENSG00000269894.1	20	0.336
UKB_20022_Birth_weight	ENSG00000169756.16	19	0.431
UKB_20022_Birth_weight	ENSG00000196123.12	10	0.682
UKB_20022_Birth_weight	ENSG00000267023.5	18	0.000
UKB_20022_Birth_weight	ENSG00000160818.16	27	0.303
UKB_20022_Birth_weight	ENSG00000239628.1	1	0.000
UKB_20022_Birth_weight	ENSG00000164938.13	17	0.875
UKB_20022_Birth_weight	ENSG00000165689.16	26	0.624
UKB_20022_Birth_weight	ENSG00000007866.19	13	0.352
UKB_20022_Birth_weight	ENSG00000121542.11	24	0.793
UKB_20022_Birth_weight	ENSG00000093217.9	17	0.764
UKB_20022_Birth_weight	ENSG00000182472.8	40	0.653
UKB_20022_Birth_weight	ENSG00000143226.13	9	0.645
UKB_20022_Birth_weight	ENSG00000262136.1	3	0.000
UKB_20022_Birth_weight	ENSG00000279507.1	8	0.733
UKB_20022_Birth_weight	ENSG00000166135.13	19	0.796
UKB_20022_Birth_weight	ENSG00000260166.1	3	0.591
UKB_20022_Birth_weight	ENSG00000251417.2	46	0.155
UKB_20022_Birth_weight	ENSG00000153406.13	37	0.496
UKB_20022_Birth_weight	ENSG00000135100.17	2	0.729
UKB_20022_Birth_weight	ENSG00000266469.1	3	0.000
UKB_20022_Birth_weight	ENSG00000156508.17	1	0.000
UKB_20022_Birth_weight	ENSG00000223709.5	2	0.499
UKB_20022_Birth_weight	ENSG00000259262.1	7	0.000
UKB_20022_Birth_weight	ENSG00000160179.18	7	0.111
UKB_20022_Birth_weight	ENSG00000169230.9	30	0.165
UKB_20022_Birth_weight	ENSG00000114796.15	24	0.719
UKB_20022_Birth_weight	ENSG00000123219.12	43	0.700
UKB_20022_Birth_weight	ENSG00000255507.5	9	0.000
UKB_20022_Birth_weight	ENSG00000119402.16	6	0.878
UKB_20022_Birth_weight	ENSG00000272509.1	2	0.000
UKB_20022_Birth_weight	ENSG00000156502.13	26	0.000
UKB_20022_Birth_weight	ENSG00000103342.12	23	0.665
UKB_20022_Birth_weight	ENSG00000280213.1	25	0.847
UKB_20022_Birth_weight	ENSG00000169193.11	10	0.823
UKB_20022_Birth_weight	ENSG00000269176.2	3	0.702
UKB_20022_Birth_weight	ENSG00000189043.9	15	0.650
UKB_20022_Birth_weight	ENSG00000089154.10	37	0.092
UKB_20022_Birth_weight	ENSG00000276966.2	4	0.764
UKB_20022_Birth_weight	ENSG00000125965.8	17	0.425
UKB_20022_Birth_weight	ENSG00000141505.11	9	0.665
UKB_20022_Birth_weight	ENSG00000148795.6	11	0.705
UKB_20022_Birth_weight	ENSG00000169871.12	14	0.000
UKB_20022_Birth_weight	ENSG00000135535.15	28	0.793
UKB_20022_Birth_weight	ENSG00000158373.8	16	0.363
UKB_20022_Birth_weight	ENSG00000196296.13	24	0.000
UKB_20022_Birth_weight	ENSG00000242142.1	47	0.357
UKB_20022_Birth_weight	ENSG00000280334.1	1	0.000
UKB_20022_Birth_weight	ENSG00000227533.5	35	0.000
UKB_20022_Birth_weight	ENSG00000117280.12	41	0.672
UKB_20022_Birth_weight	ENSG00000165555.9	42	0.000
UKB_20022_Birth_weight	ENSG00000077616.10	33	0.786
UKB_20022_Birth_weight	ENSG00000138823.13	11	0.763
UKB_20022_Birth_weight	ENSG00000163581.13	3	0.907
UKB_20022_Birth_weight	ENSG00000255191.1	2	0.886
UKB_20022_Birth_weight	ENSG00000038358.14	3	0.637
UKB_20022_Birth_weight	ENSG00000262769.1	1	0.000
UKB_20022_Birth_weight	ENSG00000231402.1	2	0.677
UKB_20022_Birth_weight	ENSG00000023902.13	12	0.000
UKB_20022_Birth_weight	ENSG00000275765.5	28	0.389
UKB_20022_Birth_weight	ENSG00000102871.15	3	0.606
UKB_20022_Birth_weight	ENSG00000137675.4	17	0.560
UKB_20022_Birth_weight	ENSG00000003056.7	26	0.537
UKB_20022_Birth_weight	ENSG00000168286.2	2	0.000
UKB_20022_Birth_weight	ENSG00000213398.7	24	0.000
UKB_20022_Birth_weight	ENSG00000165671.19	9	0.595
UKB_20022_Birth_weight	ENSG00000166165.12	26	0.528
UKB_20022_Birth_weight	ENSG00000103056.11	17	0.709
UKB_20022_Birth_weight	ENSG00000239556.3	42	0.105
UKB_20022_Birth_weight	ENSG00000131373.14	20	0.649
UKB_20022_Birth_weight	ENSG00000228804.5	12	0.521
UKB_20022_Birth_weight	ENSG00000131016.16	5	0.756
UKB_20022_Birth_weight	ENSG00000116793.15	17	0.047
UKB_20022_Birth_weight	ENSG00000118620.12	5	0.637
UKB_20022_Birth_weight	ENSG00000229589.1	14	0.810
UKB_20022_Birth_weight	ENSG00000156510.12	19	0.931
UKB_20022_Birth_weight	ENSG00000230449.1	1	0.000
UKB_20022_Birth_weight	ENSG00000170786.12	7	0.256
UKB_20022_Birth_weight	ENSG00000279602.1	23	0.721
UKB_20022_Birth_weight	ENSG00000228013.1	4	0.716
UKB_20022_Birth_weight	ENSG00000264290.1	4	0.034
UKB_20022_Birth_weight	ENSG00000161647.18	14	0.693
UKB_20022_Birth_weight	ENSG00000170291.14	24	0.875
UKB_20022_Birth_weight	ENSG00000203498.2	1	0.000
UKB_20022_Birth_weight	ENSG00000253307.1	1	0.000
UKB_20022_Birth_weight	ENSG00000100591.7	28	0.000
UKB_20022_Birth_weight	ENSG00000276651.1	4	0.700
UKB_20022_Birth_weight	ENSG00000279693.1	7	0.324
UKB_20022_Birth_weight	ENSG00000106633.15	12	0.219
UKB_20022_Birth_weight	ENSG00000175166.16	45	0.070
UKB_20022_Birth_weight	ENSG00000274220.1	2	0.819
UKB_20022_Birth_weight	ENSG00000181885.18	21	0.959
UKB_20022_Birth_weight	ENSG00000184640.17	12	0.679
UKB_20022_Birth_weight	ENSG00000106070.17	11	0.428
UKB_20022_Birth_weight	ENSG00000189099.11	3	0.626
UKB_20022_Birth_weight	ENSG00000154127.9	20	0.864
UKB_20022_Birth_weight	ENSG00000145996.11	16	0.800
UKB_20022_Birth_weight	ENSG00000203872.6	25	0.779
UKB_20022_Birth_weight	ENSG00000166803.11	4	0.000
UKB_20022_Birth_weight	ENSG00000206337.10	17	0.127
UKB_20022_Birth_weight	ENSG00000105227.14	14	0.000
UKB_20022_Birth_weight	ENSG00000187066.8	1	0.000
UKB_20022_Birth_weight	ENSG00000228536.2	13	0.831
UKB_20022_Birth_weight	ENSG00000265967.1	3	0.672
UKB_20022_Birth_weight	ENSG00000186994.11	24	0.844
UKB_20022_Birth_weight	ENSG00000126457.21	9	0.000
UKB_20022_Birth_weight	ENSG00000105889.14	21	0.519
UKB_20022_Birth_weight	ENSG00000233231.1	38	0.000
UKB_20022_Birth_weight	ENSG00000183655.12	17	0.761
UKB_20022_Birth_weight	ENSG00000156170.12	32	0.000
UKB_20022_Birth_weight	ENSG00000224152.1	26	0.392
UKB_20022_Birth_weight	ENSG00000135723.13	21	0.000
UKB_20022_Birth_weight	ENSG00000125505.16	21	0.622
UKB_20022_Birth_weight	ENSG00000181097.5	46	0.594
UKB_20022_Birth_weight	ENSG00000168487.17	19	0.830
UKB_20022_Birth_weight	ENSG00000137392.9	3	0.745
UKB_20022_Birth_weight	ENSG00000248008.2	11	0.620
UKB_20022_Birth_weight	ENSG00000103485.17	29	0.000
UKB_20022_Birth_weight	ENSG00000183873.15	15	0.351
UKB_20022_Birth_weight	ENSG00000265148.5	16	0.650
UKB_20022_Birth_weight	ENSG00000102904.14	35	0.000
UKB_20022_Birth_weight	ENSG00000173041.11	30	0.492
UKB_20022_Birth_weight	ENSG00000163479.13	7	0.692
UKB_20022_Birth_weight	ENSG00000280186.1	13	0.783
UKB_20022_Birth_weight	ENSG00000261868.1	2	0.000
UKB_20022_Birth_weight	ENSG00000100836.10	6	0.297
UKB_20022_Birth_weight	ENSG00000136244.11	1	0.000
UKB_20022_Birth_weight	ENSG00000260018.1	21	0.000
UKB_20022_Birth_weight	ENSG00000165916.8	37	0.000
UKB_20022_Birth_weight	ENSG00000043591.5	12	0.666
UKB_20022_Birth_weight	ENSG00000079819.18	23	0.138
UKB_20022_Birth_weight	ENSG00000266733.5	5	0.083
UKB_20022_Birth_weight	ENSG00000101442.9	21	0.780
UKB_20022_Birth_weight	ENSG00000107679.14	26	0.724
UKB_20022_Birth_weight	ENSG00000100325.14	33	0.154
UKB_20022_Birth_weight	ENSG00000015520.14	8	0.649
UKB_20022_Birth_weight	ENSG00000272250.1	5	0.655
UKB_20022_Birth_weight	ENSG00000130208.9	14	0.604
UKB_20022_Birth_weight	ENSG00000171858.17	5	0.565
UKB_20022_Birth_weight	ENSG00000183010.16	10	0.000
UKB_20022_Birth_weight	ENSG00000163704.11	8	0.000
UKB_20022_Birth_weight	ENSG00000273542.1	5	0.000
UKB_20022_Birth_weight	ENSG00000228903.7	35	0.611
UKB_20022_Birth_weight	ENSG00000175387.15	14	0.372
UKB_20022_Birth_weight	ENSG00000167641.10	20	0.608
UKB_20022_Birth_weight	ENSG00000132646.10	32	0.067
UKB_20022_Birth_weight	ENSG00000242753.1	1	0.000
UKB_20022_Birth_weight	ENSG00000029534.19	16	0.791
UKB_20022_Birth_weight	ENSG00000136636.12	2	0.685
UKB_20022_Birth_weight	ENSG00000272369.1	28	0.000
UKB_20022_Birth_weight	ENSG00000146373.16	36	0.000
UKB_20022_Birth_weight	ENSG00000240634.1	4	0.703
UKB_20022_Birth_weight	ENSG00000174945.13	17	0.841
UKB_20022_Birth_weight	ENSG00000106069.21	24	0.638
UKB_20022_Birth_weight	ENSG00000112053.13	39	0.828
UKB_20022_Birth_weight	ENSG00000063180.8	10	0.243
UKB_20022_Birth_weight	ENSG00000229052.2	3	0.000
UKB_20022_Birth_weight	ENSG00000103978.15	2	0.828
UKB_20022_Birth_weight	ENSG00000197301.7	3	0.458
UKB_20022_Birth_weight	ENSG00000262333.1	12	0.778
UKB_20022_Birth_weight	ENSG00000115165.9	3	0.000
UKB_20022_Birth_weight	ENSG00000228314.1	28	0.625
UKB_20022_Birth_weight	ENSG00000069482.6	9	0.578
UKB_20022_Birth_weight	ENSG00000274290.2	2	0.716
UKB_20022_Birth_weight	ENSG00000160803.7	16	0.643
UKB_20022_Birth_weight	ENSG00000099958.14	26	0.446
UKB_20022_Birth_weight	ENSG00000118579.12	49	0.505
UKB_20022_Birth_weight	ENSG00000246774.1	1	0.000
UKB_20022_Birth_weight	ENSG00000264538.6	46	0.000
UKB_20022_Birth_weight	ENSG00000138777.19	26	0.448
UKB_20022_Birth_weight	ENSG00000136940.13	3	0.404
UKB_20022_Birth_weight	ENSG00000198911.11	6	0.844
UKB_20022_Birth_weight	ENSG00000180176.14	6	0.410
UKB_20022_Birth_weight	ENSG00000155380.11	14	0.808
UKB_20022_Birth_weight	ENSG00000112651.11	3	0.348
UKB_20022_Birth_weight	ENSG00000166257.8	21	0.715
UKB_20022_Birth_weight	ENSG00000081019.13	7	0.000
UKB_20022_Birth_weight	ENSG00000267855.5	27	0.000
UKB_20022_Birth_weight	ENSG00000247626.4	5	0.798
UKB_20022_Birth_weight	ENSG00000259182.5	7	0.529
UKB_20022_Birth_weight	ENSG00000158805.11	35	0.000
UKB_20022_Birth_weight	ENSG00000203809.6	7	0.809
UKB_20022_Birth_weight	ENSG00000235410.1	1	0.000
UKB_20022_Birth_weight	ENSG00000257261.5	38	0.090
UKB_20022_Birth_weight	ENSG00000230082.1	12	0.616
UKB_20022_Birth_weight	ENSG00000147454.13	17	0.746
UKB_20022_Birth_weight	ENSG00000173110.7	6	0.081
UKB_20022_Birth_weight	ENSG00000178997.11	1	0.000
UKB_20022_Birth_weight	ENSG00000137691.12	22	0.000
UKB_20022_Birth_weight	ENSG00000183137.14	8	0.836
UKB_20022_Birth_weight	ENSG00000174521.7	20	0.385
UKB_20022_Birth_weight	ENSG00000241404.6	11	0.671
UKB_20022_Birth_weight	ENSG00000143537.13	29	0.000
UKB_20022_Birth_weight	ENSG00000105865.10	4	0.000
UKB_20022_Birth_weight	ENSG00000185215.8	17	0.649
UKB_20022_Birth_weight	ENSG00000090621.13	31	0.000
UKB_20022_Birth_weight	ENSG00000122359.17	28	0.754
UKB_20022_Birth_weight	ENSG00000223393.1	16	0.497
UKB_20022_Birth_weight	ENSG00000103126.14	20	0.000
UKB_20022_Birth_weight	ENSG00000110075.14	14	0.336
UKB_20022_Birth_weight	ENSG00000107669.17	27	0.608
UKB_20022_Birth_weight	ENSG00000211581.1	1	0.000
UKB_20022_Birth_weight	ENSG00000205866.3	3	0.856
UKB_20022_Birth_weight	ENSG00000078177.13	30	0.138
UKB_20022_Birth_weight	ENSG00000215529.12	14	0.721
UKB_20022_Birth_weight	ENSG00000172247.3	37	0.641
UKB_20022_Birth_weight	ENSG00000261560.1	20	0.777
UKB_20022_Birth_weight	ENSG00000162552.14	12	0.574
UKB_20022_Birth_weight	ENSG00000106351.12	3	0.000
UKB_20022_Birth_weight	ENSG00000259974.2	2	0.692
UKB_20022_Birth_weight	ENSG00000131508.15	3	0.688
UKB_20022_Birth_weight	ENSG00000250007.6	8	0.176
UKB_20022_Birth_weight	ENSG00000172137.18	6	0.318
UKB_20022_Birth_weight	ENSG00000075290.7	12	0.806
UKB_20022_Birth_weight	ENSG00000163703.17	38	0.731
UKB_20022_Birth_weight	ENSG00000250474.2	2	0.806
UKB_20022_Birth_weight	ENSG00000266213.1	2	0.000
UKB_20022_Birth_weight	ENSG00000198276.15	19	0.838
UKB_20022_Birth_weight	ENSG00000162104.9	13	0.008
UKB_20022_Birth_weight	ENSG00000153094.22	19	0.667
UKB_20022_Birth_weight	ENSG00000228763.1	6	0.000
UKB_20022_Birth_weight	ENSG00000163659.12	7	0.587
UKB_20022_Birth_weight	ENSG00000279275.1	11	0.504
UKB_20022_Birth_weight	ENSG00000148484.17	46	0.410
UKB_20022_Birth_weight	ENSG00000204538.3	25	0.345
UKB_20022_Birth_weight	ENSG00000164414.17	26	0.835
UKB_20022_Birth_weight	ENSG00000205869.2	5	0.206
UKB_20022_Birth_weight	ENSG00000100249.4	12	0.785
UKB_20022_Birth_weight	ENSG00000262188.1	13	0.640
UKB_20022_Birth_weight	ENSG00000183150.7	22	0.463
UKB_20022_Birth_weight	ENSG00000111206.12	1	0.000
UKB_20022_Birth_weight	ENSG00000100319.12	6	0.655
UKB_20022_Birth_weight	ENSG00000237118.2	5	0.240
UKB_20022_Birth_weight	ENSG00000186665.9	6	0.000
UKB_20022_Birth_weight	ENSG00000064726.9	28	0.485
UKB_20022_Birth_weight	ENSG00000263276.1	6	0.371
UKB_20022_Birth_weight	ENSG00000198945.7	38	0.672
UKB_20022_Birth_weight	ENSG00000111271.14	7	0.782
UKB_20022_Birth_weight	ENSG00000169696.15	20	0.780
UKB_20022_Birth_weight	ENSG00000160570.13	7	0.000
UKB_20022_Birth_weight	ENSG00000152804.10	13	0.753
UKB_20022_Birth_weight	ENSG00000102890.14	29	0.851
UKB_20022_Birth_weight	ENSG00000135148.11	2	0.000
UKB_20022_Birth_weight	ENSG00000267892.1	37	0.150
UKB_20022_Birth_weight	ENSG00000127663.14	15	0.749
UKB_20022_Birth_weight	ENSG00000205609.12	3	0.598
UKB_20022_Birth_weight	ENSG00000232759.1	19	0.536
UKB_20022_Birth_weight	ENSG00000183506.17	22	0.000
UKB_20022_Birth_weight	ENSG00000272892.1	9	0.457
UKB_20022_Birth_weight	ENSG00000148842.17	12	0.905
UKB_20022_Birth_weight	ENSG00000198160.14	27	0.421
UKB_20022_Birth_weight	ENSG00000114626.17	17	0.007
UKB_20022_Birth_weight	ENSG00000113739.10	4	0.740
UKB_20022_Birth_weight	ENSG00000138193.15	24	0.000
UKB_20022_Birth_weight	ENSG00000179873.14	1	0.000
UKB_20022_Birth_weight	ENSG00000183196.8	13	0.483
UKB_20022_Birth_weight	ENSG00000072682.18	27	0.471
UKB_20022_Birth_weight	ENSG00000249158.6	13	0.187
UKB_20022_Birth_weight	ENSG00000265791.1	9	0.713
UKB_20022_Birth_weight	ENSG00000116903.7	14	0.144
UKB_20022_Birth_weight	ENSG00000172818.9	14	0.502
UKB_20022_Birth_weight	ENSG00000273117.1	34	0.000
UKB_20022_Birth_weight	ENSG00000140455.16	7	0.714
UKB_20022_Birth_weight	ENSG00000107338.9	14	0.661
UKB_20022_Birth_weight	ENSG00000241582.1	2	0.549
UKB_20022_Birth_weight	ENSG00000144381.16	3	0.000
UKB_20022_Birth_weight	ENSG00000204882.3	10	0.542
UKB_20022_Birth_weight	ENSG00000151292.17	18	0.659
UKB_20022_Birth_weight	ENSG00000186047.9	7	0.740
UKB_20022_Birth_weight	ENSG00000273891.1	38	0.440
UKB_20022_Birth_weight	ENSG00000168944.15	17	0.710
UKB_20022_Birth_weight	ENSG00000205784.2	6	0.566
UKB_20022_Birth_weight	ENSG00000215271.7	21	0.000
UKB_20022_Birth_weight	ENSG00000162231.13	3	0.000
UKB_20022_Birth_weight	ENSG00000206561.12	27	0.738
UKB_20022_Birth_weight	ENSG00000254226.5	26	0.000
UKB_20022_Birth_weight	ENSG00000067955.13	9	0.186
UKB_20022_Birth_weight	ENSG00000275016.4	2	0.314
UKB_20022_Birth_weight	ENSG00000072858.10	23	0.853
UKB_20022_Birth_weight	ENSG00000214184.3	22	0.113
UKB_20022_Birth_weight	ENSG00000240729.1	1	0.000
UKB_20022_Birth_weight	ENSG00000237614.1	7	0.483
UKB_20022_Birth_weight	ENSG00000156958.14	19	0.870
UKB_20022_Birth_weight	ENSG00000088305.18	32	0.107
UKB_20022_Birth_weight	ENSG00000185250.15	12	0.840
UKB_20022_Birth_weight	ENSG00000115008.5	9	0.411
UKB_20022_Birth_weight	ENSG00000140836.14	10	0.480
UKB_20022_Birth_weight	ENSG00000283064.1	14	0.000
UKB_20022_Birth_weight	ENSG00000261766.1	24	0.000
UKB_20022_Birth_weight	ENSG00000103671.9	42	0.284
UKB_20022_Birth_weight	ENSG00000143951.15	24	0.365
UKB_20022_Birth_weight	ENSG00000095627.9	3	0.427
UKB_20022_Birth_weight	ENSG00000144152.12	17	0.880
UKB_20022_Birth_weight	ENSG00000166272.16	21	0.823
UKB_20022_Birth_weight	ENSG00000148516.21	4	0.000
UKB_20022_Birth_weight	ENSG00000236489.1	1	0.000
UKB_20022_Birth_weight	ENSG00000055917.15	5	0.678
UKB_20022_Birth_weight	ENSG00000111850.10	38	0.159
UKB_20022_Birth_weight	ENSG00000271855.1	25	0.192
UKB_20022_Birth_weight	ENSG00000181104.6	31	0.734
UKB_20022_Birth_weight	ENSG00000100983.9	22	0.000
UKB_20022_Birth_weight	ENSG00000184076.13	21	0.644
UKB_20022_Birth_weight	ENSG00000143603.18	28	0.405
UKB_20022_Birth_weight	ENSG00000103740.9	19	0.262
UKB_20022_Birth_weight	ENSG00000175087.9	22	0.469
UKB_20022_Birth_weight	ENSG00000229986.1	1	0.000
UKB_20022_Birth_weight	ENSG00000183508.4	11	0.691
UKB_20022_Birth_weight	ENSG00000273030.1	2	0.470
UKB_20022_Birth_weight	ENSG00000254826.1	2	0.000
UKB_20022_Birth_weight	ENSG00000101367.8	26	0.791
UKB_20022_Birth_weight	ENSG00000096717.11	17	0.464
UKB_20022_Birth_weight	ENSG00000197063.10	1	0.000
UKB_20022_Birth_weight	ENSG00000235296.1	13	0.508
UKB_20022_Birth_weight	ENSG00000260651.1	5	0.831
UKB_20022_Birth_weight	ENSG00000120937.8	3	0.000
UKB_20022_Birth_weight	ENSG00000253361.1	9	0.000
UKB_20022_Birth_weight	ENSG00000055955.15	44	0.507
UKB_20022_Birth_weight	ENSG00000163935.13	30	0.558
UKB_20022_Birth_weight	ENSG00000273619.1	47	0.000
UKB_20022_Birth_weight	ENSG00000153071.14	10	0.715
UKB_20022_Birth_weight	ENSG00000280419.1	1	0.000
UKB_20022_Birth_weight	ENSG00000273958.1	11	0.803
UKB_20022_Birth_weight	ENSG00000197670.6	22	0.000
UKB_20022_Birth_weight	ENSG00000116521.10	8	0.761
UKB_20022_Birth_weight	ENSG00000231473.2	8	0.402
UKB_20022_Birth_weight	ENSG00000250539.1	13	0.613
UKB_20022_Birth_weight	ENSG00000250565.6	47	0.000
UKB_20022_Birth_weight	ENSG00000112062.10	22	0.558
UKB_20022_Birth_weight	ENSG00000272374.1	3	0.888
UKB_20022_Birth_weight	ENSG00000160392.13	24	0.706
UKB_20022_Birth_weight	ENSG00000263860.1	1	0.000
UKB_20022_Birth_weight	ENSG00000167553.15	23	0.766
UKB_20022_Birth_weight	ENSG00000005379.15	24	0.330
UKB_20022_Birth_weight	ENSG00000182257.6	22	0.688
UKB_20022_Birth_weight	ENSG00000112499.12	4	0.727
UKB_20022_Birth_weight	ENSG00000121101.15	45	0.000
UKB_20022_Birth_weight	ENSG00000148396.18	30	0.256
UKB_20022_Birth_weight	ENSG00000142484.6	2	0.000
UKB_20022_Birth_weight	ENSG00000185634.11	3	0.833
UKB_20022_Birth_weight	ENSG00000198818.9	33	0.338
UKB_20022_Birth_weight	ENSG00000170606.14	25	0.885
UKB_20022_Birth_weight	ENSG00000163754.17	26	0.007
UKB_20022_Birth_weight	ENSG00000146197.8	6	0.827
UKB_20022_Birth_weight	ENSG00000163872.15	12	0.692
UKB_20022_Birth_weight	ENSG00000132155.11	20	0.771
UKB_20022_Birth_weight	ENSG00000125878.6	5	0.728
UKB_20022_Birth_weight	ENSG00000162746.14	32	0.562
UKB_20022_Birth_weight	ENSG00000255504.2	4	0.000
UKB_20022_Birth_weight	ENSG00000079805.16	16	0.000
UKB_20022_Birth_weight	ENSG00000261437.1	10	0.479
UKB_20022_Birth_weight	ENSG00000115806.12	6	0.626
UKB_20022_Birth_weight	ENSG00000272255.1	2	0.000
UKB_20022_Birth_weight	ENSG00000244476.2	11	0.650
UKB_20022_Birth_weight	ENSG00000130702.15	27	0.650
UKB_20022_Birth_weight	ENSG00000151725.11	45	0.604
UKB_20022_Birth_weight	ENSG00000244300.2	21	0.487
UKB_20022_Birth_weight	ENSG00000149948.13	1	0.000
UKB_20022_Birth_weight	ENSG00000173442.12	12	0.855
UKB_20022_Birth_weight	ENSG00000226218.1	1	0.000
UKB_20022_Birth_weight	ENSG00000169105.7	6	0.000
UKB_20022_Birth_weight	ENSG00000186577.12	6	0.860
UKB_20022_Birth_weight	ENSG00000282860.1	34	0.000
UKB_20022_Birth_weight	ENSG00000260977.1	11	0.385
UKB_20022_Birth_weight	ENSG00000114739.13	16	0.705
UKB_20022_Birth_weight	ENSG00000245848.2	8	0.642
UKB_20022_Birth_weight	ENSG00000255920.1	4	0.810
UKB_20022_Birth_weight	ENSG00000170889.13	26	0.695
UKB_20022_Birth_weight	ENSG00000104388.14	36	0.000
UKB_20022_Birth_weight	ENSG00000197498.12	27	0.643
UKB_20022_Birth_weight	ENSG00000175550.7	5	0.816
UKB_20022_Birth_weight	ENSG00000179546.4	12	0.601
UKB_20022_Birth_weight	ENSG00000139436.20	15	0.763
UKB_20022_Birth_weight	ENSG00000279649.1	13	0.847
UKB_20022_Birth_weight	ENSG00000163933.9	46	0.759
UKB_20022_Birth_weight	ENSG00000159593.14	19	0.614
UKB_20022_Birth_weight	ENSG00000217130.1	1	0.000
UKB_20022_Birth_weight	ENSG00000280163.1	2	0.000
UKB_20022_Birth_weight	ENSG00000250635.1	1	0.000
UKB_20022_Birth_weight	ENSG00000164430.15	13	0.000
UKB_20022_Birth_weight	ENSG00000204147.9	44	0.374
UKB_20022_Birth_weight	ENSG00000139549.2	2	0.000
UKB_20022_Birth_weight	ENSG00000260196.1	35	0.358
UKB_20022_Birth_weight	ENSG00000173545.4	8	0.721
UKB_20022_Birth_weight	ENSG00000277494.1	43	0.179
UKB_20022_Birth_weight	ENSG00000113580.14	4	0.584
UKB_20022_Birth_weight	ENSG00000146374.13	8	0.815
UKB_20022_Birth_weight	ENSG00000124549.14	30	0.214
UKB_20022_Birth_weight	ENSG00000164116.16	13	0.798
UKB_20022_Birth_weight	ENSG00000074416.13	16	0.414
UKB_20022_Birth_weight	ENSG00000261663.1	2	0.893
UKB_20022_Birth_weight	ENSG00000131153.8	19	0.479
UKB_20022_Birth_weight	ENSG00000256162.2	6	0.836
UKB_20022_Birth_weight	ENSG00000181929.11	7	0.891
UKB_20022_Birth_weight	ENSG00000011021.21	35	0.363
UKB_20022_Birth_weight	ENSG00000089022.13	23	0.474
UKB_20022_Birth_weight	ENSG00000173988.12	14	0.653
UKB_20022_Birth_weight	ENSG00000151665.12	30	0.441
UKB_20022_Birth_weight	ENSG00000249639.1	1	0.000
UKB_20022_Birth_weight	ENSG00000150938.9	17	0.682
UKB_20022_Birth_weight	ENSG00000153201.15	9	0.789
UKB_20022_Birth_weight	ENSG00000135740.16	14	0.609
UKB_20022_Birth_weight	ENSG00000234292.3	7	0.777
UKB_20022_Birth_weight	ENSG00000260983.1	1	0.000
UKB_20022_Birth_weight	ENSG00000153944.10	3	0.788
UKB_20022_Birth_weight	ENSG00000198547.8	20	0.727
UKB_20022_Birth_weight	ENSG00000110583.12	21	0.590
UKB_20022_Birth_weight	ENSG00000206140.10	18	0.348
UKB_20022_Birth_weight	ENSG00000197376.2	8	0.468
UKB_20022_Birth_weight	ENSG00000204444.10	15	0.495
UKB_20022_Birth_weight	ENSG00000278434.1	9	0.000
UKB_20022_Birth_weight	ENSG00000188763.4	4	0.525
UKB_20022_Birth_weight	ENSG00000173338.12	29	0.675
UKB_20022_Birth_weight	ENSG00000204338.8	33	0.000
UKB_20022_Birth_weight	ENSG00000274677.1	4	0.000
UKB_20022_Birth_weight	ENSG00000148120.16	17	0.109
UKB_20022_Birth_weight	ENSG00000137720.7	33	0.040
UKB_20022_Birth_weight	ENSG00000204475.9	10	0.558
UKB_20022_Birth_weight	ENSG00000255243.1	3	0.153
UKB_20022_Birth_weight	ENSG00000196666.4	13	0.585
UKB_20022_Birth_weight	ENSG00000085644.13	38	0.338
UKB_20022_Birth_weight	ENSG00000134817.10	18	0.530
UKB_20022_Birth_weight	ENSG00000184708.17	4	0.783
UKB_20022_Birth_weight	ENSG00000065361.14	3	0.000
UKB_20022_Birth_weight	ENSG00000178852.15	46	0.163
UKB_20022_Birth_weight	ENSG00000114859.15	23	0.601
UKB_20022_Birth_weight	ENSG00000272030.1	48	0.568
UKB_20022_Birth_weight	ENSG00000134480.13	1	0.000
UKB_20022_Birth_weight	ENSG00000169291.9	8	0.645
UKB_20022_Birth_weight	ENSG00000170145.4	10	0.648
UKB_20022_Birth_weight	ENSG00000106608.16	20	0.596
UKB_20022_Birth_weight	ENSG00000278941.1	1	0.000
UKB_20022_Birth_weight	ENSG00000130595.17	16	0.715
UKB_20022_Birth_weight	ENSG00000170899.10	26	0.233
UKB_20022_Birth_weight	ENSG00000227253.3	8	0.080
UKB_20022_Birth_weight	ENSG00000231748.1	2	0.800
UKB_20022_Birth_weight	ENSG00000272008.1	23	0.286
UKB_20022_Birth_weight	ENSG00000168056.15	16	0.700
UKB_20022_Birth_weight	ENSG00000167377.17	43	0.129
UKB_20022_Birth_weight	ENSG00000259475.1	22	0.724
UKB_20022_Birth_weight	ENSG00000248415.1	2	0.000
UKB_20022_Birth_weight	ENSG00000105327.17	13	0.244
UKB_20022_Birth_weight	ENSG00000212195.2	4	0.000
UKB_20022_Birth_weight	ENSG00000130402.11	28	0.000
UKB_20022_Birth_weight	ENSG00000101384.11	6	0.855
UKB_20022_Birth_weight	ENSG00000117360.12	1	0.000
UKB_20022_Birth_weight	ENSG00000179295.17	2	0.000
UKB_20022_Birth_weight	ENSG00000273289.1	5	0.689
UKB_20022_Birth_weight	ENSG00000115935.17	35	0.611
UKB_20022_Birth_weight	ENSG00000143630.9	20	0.631
UKB_20022_Birth_weight	ENSG00000141098.12	11	0.689
UKB_20022_Birth_weight	ENSG00000180316.12	7	0.841
UKB_20022_Birth_weight	ENSG00000277684.1	5	0.000
UKB_20022_Birth_weight	ENSG00000250564.1	2	0.000
UKB_20022_Birth_weight	ENSG00000115520.8	4	0.000
UKB_20022_Birth_weight	ENSG00000115128.6	7	0.597
UKB_20022_Birth_weight	ENSG00000197728.9	49	0.481
UKB_20022_Birth_weight	ENSG00000271155.1	17	0.692
UKB_20022_Birth_weight	ENSG00000251169.2	8	0.407
UKB_20022_Birth_weight	ENSG00000141499.16	3	0.000
UKB_20022_Birth_weight	ENSG00000167526.13	42	0.000
UKB_20022_Birth_weight	ENSG00000177374.12	2	0.000
UKB_20022_Birth_weight	ENSG00000273890.1	6	0.000
UKB_20022_Birth_weight	ENSG00000135968.20	36	0.463
UKB_20022_Birth_weight	ENSG00000226419.7	22	0.801
UKB_20022_Birth_weight	ENSG00000276043.4	1	0.000
UKB_20022_Birth_weight	ENSG00000155111.14	17	0.684
UKB_20022_Birth_weight	ENSG00000165813.18	11	0.474
UKB_20022_Birth_weight	ENSG00000172469.15	45	0.000
UKB_20022_Birth_weight	ENSG00000117394.20	12	0.793
UKB_20022_Birth_weight	ENSG00000229458.2	1	0.000
UKB_20022_Birth_weight	ENSG00000165801.9	32	0.830
UKB_20022_Birth_weight	ENSG00000091137.11	11	0.841
UKB_20022_Birth_weight	ENSG00000112367.10	13	0.561
UKB_20022_Birth_weight	ENSG00000273145.1	8	0.825
UKB_20022_Birth_weight	ENSG00000273767.1	1	0.000
UKB_20022_Birth_weight	ENSG00000132388.12	5	0.839
UKB_20022_Birth_weight	ENSG00000014641.17	20	0.225
UKB_20022_Birth_weight	ENSG00000224389.8	18	0.808
UKB_20022_Birth_weight	ENSG00000180806.4	8	0.000
UKB_20022_Birth_weight	ENSG00000100314.3	4	0.647
UKB_20022_Birth_weight	ENSG00000174437.16	15	0.140
UKB_20022_Birth_weight	ENSG00000173334.3	5	0.392
UKB_20022_Birth_weight	ENSG00000170385.9	4	0.756
UKB_20022_Birth_weight	ENSG00000148584.14	1	0.000
UKB_20022_Birth_weight	ENSG00000139636.15	31	0.000
UKB_20022_Birth_weight	ENSG00000092964.17	16	0.000
UKB_20022_Birth_weight	ENSG00000100138.13	15	0.332
UKB_20022_Birth_weight	ENSG00000077044.10	11	0.179
UKB_20022_Birth_weight	ENSG00000072818.11	15	0.538
UKB_20022_Birth_weight	ENSG00000162747.9	9	0.659
UKB_20022_Birth_weight	ENSG00000169418.9	14	0.000
UKB_20022_Birth_weight	ENSG00000106631.8	9	0.175
UKB_20022_Birth_weight	ENSG00000135622.12	5	0.495
UKB_20022_Birth_weight	ENSG00000276384.1	7	0.000
UKB_20022_Birth_weight	ENSG00000115221.10	18	0.555
UKB_20022_Birth_weight	ENSG00000267079.1	22	0.000
UKB_20022_Birth_weight	ENSG00000130338.12	18	0.844
UKB_20022_Birth_weight	ENSG00000272145.1	26	0.000
UKB_20022_Birth_weight	ENSG00000160360.12	28	0.861
UKB_20022_Birth_weight	ENSG00000105221.16	11	0.513
UKB_20022_Birth_weight	ENSG00000275393.1	16	0.739
UKB_20022_Birth_weight	ENSG00000066027.11	18	0.145
UKB_20022_Birth_weight	ENSG00000111540.15	10	0.815
UKB_20022_Birth_weight	ENSG00000196993.8	34	0.000
UKB_20022_Birth_weight	ENSG00000226772.1	1	0.000
UKB_20022_Birth_weight	ENSG00000183421.11	9	0.820
UKB_20022_Birth_weight	ENSG00000170788.13	2	0.803
UKB_20022_Birth_weight	ENSG00000197445.2	5	0.773
UKB_20022_Birth_weight	ENSG00000264775.1	6	0.394
UKB_20022_Birth_weight	ENSG00000259203.1	3	0.793
UKB_20022_Birth_weight	ENSG00000175730.8	23	0.810
UKB_20022_Birth_weight	ENSG00000138172.10	32	0.767
UKB_20022_Birth_weight	ENSG00000274080.1	18	0.484
UKB_20022_Birth_weight	ENSG00000153774.8	39	0.526
UKB_20022_Birth_weight	ENSG00000118690.12	38	0.000
UKB_20022_Birth_weight	ENSG00000100583.4	28	0.265
UKB_20022_Birth_weight	ENSG00000138160.5	10	0.635
UKB_20022_Birth_weight	ENSG00000168081.8	4	0.000
UKB_20022_Birth_weight	ENSG00000241057.2	37	0.014
UKB_20022_Birth_weight	ENSG00000139899.10	41	0.481
UKB_20022_Birth_weight	ENSG00000175054.14	28	0.340
UKB_20022_Birth_weight	ENSG00000124678.17	37	0.401
UKB_20022_Birth_weight	ENSG00000231233.1	8	0.000
UKB_20022_Birth_weight	ENSG00000083535.15	27	0.000
UKB_20022_Birth_weight	ENSG00000268225.2	30	0.000
UKB_20022_Birth_weight	ENSG00000006283.17	15	0.771
UKB_20022_Birth_weight	ENSG00000256268.1	9	0.000
UKB_20022_Birth_weight	ENSG00000262888.1	10	0.000
UKB_20022_Birth_weight	ENSG00000254990.5	5	0.762
UKB_20022_Birth_weight	ENSG00000105219.8	4	0.000
UKB_20022_Birth_weight	ENSG00000072778.19	27	0.837
UKB_20022_Birth_weight	ENSG00000173465.7	4	0.812
UKB_20022_Birth_weight	ENSG00000267239.1	1	0.000
UKB_20022_Birth_weight	ENSG00000264116.4	1	0.000
UKB_20022_Birth_weight	ENSG00000149716.12	19	0.759
UKB_20022_Birth_weight	ENSG00000155561.14	7	0.602
UKB_20022_Birth_weight	ENSG00000125868.15	18	0.490
UKB_20022_Birth_weight	ENSG00000105810.9	3	0.828
UKB_20022_Birth_weight	ENSG00000126262.4	3	0.850
UKB_20022_Birth_weight	ENSG00000163638.13	7	0.593
UKB_20022_Birth_weight	ENSG00000183734.4	9	0.357
UKB_20022_Birth_weight	ENSG00000168490.13	19	0.664
UKB_20022_Birth_weight	ENSG00000143374.16	28	0.323
UKB_20022_Birth_weight	ENSG00000162676.11	6	0.649
UKB_20022_Birth_weight	ENSG00000274895.1	25	0.220
UKB_20022_Birth_weight	ENSG00000225648.5	20	0.310
UKB_20022_Birth_weight	ENSG00000261379.1	8	0.000
UKB_20022_Birth_weight	ENSG00000273802.2	10	0.000
UKB_20022_Birth_weight	ENSG00000056558.10	42	0.842
UKB_20022_Birth_weight	ENSG00000254419.1	23	0.685
UKB_20022_Birth_weight	ENSG00000256658.1	1	0.000
UKB_20022_Birth_weight	ENSG00000139737.21	13	0.374
UKB_20022_Birth_weight	ENSG00000132702.12	7	0.000
UKB_20022_Birth_weight	ENSG00000244485.1	1	0.000
UKB_20022_Birth_weight	ENSG00000215559.8	23	0.725
UKB_20022_Birth_weight	ENSG00000122958.14	13	0.150
UKB_20022_Birth_weight	ENSG00000272501.1	25	0.702
UKB_20022_Birth_weight	ENSG00000170260.8	36	0.617
UKB_20022_Birth_weight	ENSG00000128254.12	14	0.000
UKB_20022_Birth_weight	ENSG00000136381.12	17	0.471
UKB_20022_Birth_weight	ENSG00000108344.14	18	0.158
UKB_20022_Birth_weight	ENSG00000009844.15	28	0.000
UKB_20022_Birth_weight	ENSG00000228432.1	1	0.000
UKB_20022_Birth_weight	ENSG00000160712.12	12	0.481
UKB_20022_Birth_weight	ENSG00000136160.14	9	0.000
UKB_20022_Birth_weight	ENSG00000066136.20	30	0.000
UKB_20022_Birth_weight	ENSG00000234290.2	11	0.514
UKB_20022_Birth_weight	ENSG00000123636.17	10	0.764
UKB_20022_Birth_weight	ENSG00000141086.17	7	0.000
UKB_20022_Birth_weight	ENSG00000166822.12	24	0.780
UKB_20022_Birth_weight	ENSG00000254614.2	49	0.406
UKB_20022_Birth_weight	ENSG00000253595.5	4	0.943
UKB_20022_Birth_weight	ENSG00000105856.13	13	0.482
UKB_20022_Birth_weight	ENSG00000184937.13	5	0.802
UKB_20022_Birth_weight	ENSG00000102898.11	1	0.000
UKB_20022_Birth_weight	ENSG00000235066.6	2	0.678
UKB_20022_Birth_weight	ENSG00000186660.14	15	0.774
UKB_20022_Birth_weight	ENSG00000125347.13	16	0.725
UKB_20022_Birth_weight	ENSG00000114127.10	11	0.000
UKB_20022_Birth_weight	ENSG00000180336.17	18	0.000
UKB_20022_Birth_weight	ENSG00000063177.12	9	0.000
UKB_20022_Birth_weight	ENSG00000159251.6	10	0.414
UKB_20022_Birth_weight	ENSG00000273682.1	1	0.000
UKB_20022_Birth_weight	ENSG00000078140.13	27	0.693
UKB_20022_Birth_weight	ENSG00000203799.12	25	0.000
UKB_20022_Birth_weight	ENSG00000272054.1	13	0.000
UKB_20022_Birth_weight	ENSG00000179476.7	6	0.000
UKB_20022_Birth_weight	ENSG00000260808.1	5	0.836
UKB_20022_Birth_weight	ENSG00000227939.1	3	0.017
UKB_20022_Birth_weight	ENSG00000269982.1	8	0.804
UKB_20022_Birth_weight	ENSG00000261150.2	14	0.370
UKB_20022_Birth_weight	ENSG00000197601.12	21	0.476
UKB_20022_Birth_weight	ENSG00000106541.11	13	0.591
UKB_20022_Birth_weight	ENSG00000108239.8	14	0.745
UKB_20022_Birth_weight	ENSG00000278962.1	16	0.889
UKB_20022_Birth_weight	ENSG00000179428.2	31	0.523
UKB_20022_Birth_weight	ENSG00000152104.11	12	0.698
UKB_20022_Birth_weight	ENSG00000165410.14	20	0.355
UKB_20022_Birth_weight	ENSG00000172530.20	7	0.747
UKB_20022_Birth_weight	ENSG00000132698.14	6	0.380
UKB_20022_Birth_weight	ENSG00000214391.3	2	0.838
UKB_20022_Birth_weight	ENSG00000114948.12	23	0.300
UKB_20022_Birth_weight	ENSG00000123080.10	8	0.583
UKB_20022_Birth_weight	ENSG00000168481.8	11	0.480
UKB_20022_Birth_weight	ENSG00000124222.22	12	0.599
UKB_20022_Birth_weight	ENSG00000049449.8	26	0.000
UKB_20022_Birth_weight	ENSG00000185105.5	18	0.632
UKB_20022_Birth_weight	ENSG00000096063.15	23	0.357
UKB_20022_Birth_weight	ENSG00000109686.17	16	0.749
UKB_20022_Birth_weight	ENSG00000184489.11	6	0.677
UKB_20022_Birth_weight	ENSG00000143363.15	11	0.472
UKB_20022_Birth_weight	ENSG00000178188.14	30	0.000
UKB_20022_Birth_weight	ENSG00000167264.17	23	0.517
UKB_20022_Birth_weight	ENSG00000075826.16	48	0.699
UKB_20022_Birth_weight	ENSG00000100170.9	8	0.785
UKB_20022_Birth_weight	ENSG00000279227.1	14	0.516
UKB_20022_Birth_weight	ENSG00000238184.1	29	0.000
UKB_20022_Birth_weight	ENSG00000115419.12	26	0.234
UKB_20022_Birth_weight	ENSG00000048052.21	6	0.625
UKB_20022_Birth_weight	ENSG00000263766.5	5	0.707
UKB_20022_Birth_weight	ENSG00000123104.11	25	0.649
UKB_20022_Birth_weight	ENSG00000188322.4	10	0.273
UKB_20022_Birth_weight	ENSG00000267534.2	10	0.000
UKB_20022_Birth_weight	ENSG00000173077.14	7	0.697
UKB_20022_Birth_weight	ENSG00000237172.3	21	0.000
UKB_20022_Birth_weight	ENSG00000236901.6	9	0.733
UKB_20022_Birth_weight	ENSG00000241978.9	12	0.689
UKB_20022_Birth_weight	ENSG00000158023.9	34	0.603
UKB_20022_Birth_weight	ENSG00000119969.14	31	0.095
UKB_20022_Birth_weight	ENSG00000223891.5	45	0.000
UKB_20022_Birth_weight	ENSG00000183571.10	21	0.418
UKB_20022_Birth_weight	ENSG00000137693.13	9	0.000
UKB_20022_Birth_weight	ENSG00000146476.10	19	0.000
UKB_20022_Birth_weight	ENSG00000226469.1	33	0.144
UKB_20022_Birth_weight	ENSG00000143382.14	17	0.641
UKB_20022_Birth_weight	ENSG00000124171.8	23	0.509
UKB_20022_Birth_weight	ENSG00000227591.5	7	0.827
UKB_20022_Birth_weight	ENSG00000213277.3	25	0.000
UKB_20022_Birth_weight	ENSG00000103257.8	21	0.225
UKB_20022_Birth_weight	ENSG00000239300.5	25	0.641
UKB_20022_Birth_weight	ENSG00000158669.11	21	0.602
UKB_20022_Birth_weight	ENSG00000104381.12	22	0.641
UKB_20022_Birth_weight	ENSG00000272221.1	30	0.578
UKB_20022_Birth_weight	ENSG00000148798.10	8	0.920
UKB_20022_Birth_weight	ENSG00000155115.6	23	0.759
UKB_20022_Birth_weight	ENSG00000143369.14	23	0.763
UKB_20022_Birth_weight	ENSG00000180304.14	5	0.238
UKB_20022_Birth_weight	ENSG00000261697.5	1	0.000
UKB_20022_Birth_weight	ENSG00000261857.6	15	0.429
UKB_20022_Birth_weight	ENSG00000181982.18	21	0.000
UKB_20022_Birth_weight	ENSG00000069667.15	8	0.762
UKB_20022_Birth_weight	ENSG00000081026.18	12	0.602
UKB_20022_Birth_weight	ENSG00000228782.7	39	0.604
UKB_20022_Birth_weight	ENSG00000134308.13	11	0.671
UKB_20022_Birth_weight	ENSG00000198324.13	9	0.785
UKB_20022_Birth_weight	ENSG00000124562.9	45	0.000
UKB_20022_Birth_weight	ENSG00000134917.9	11	0.792
UKB_20022_Birth_weight	ENSG00000096070.19	8	0.782
UKB_20022_Birth_weight	ENSG00000139793.18	9	0.419
UKB_20022_Birth_weight	ENSG00000143420.18	6	0.000
UKB_20022_Birth_weight	ENSG00000272068.1	10	0.000
UKB_20022_Birth_weight	ENSG00000204469.12	16	0.225
UKB_20022_Birth_weight	ENSG00000099256.18	21	0.627
UKB_20022_Birth_weight	ENSG00000103066.12	24	0.624
UKB_20022_Birth_weight	ENSG00000165804.15	7	0.738
UKB_20022_Birth_weight	ENSG00000241544.1	4	0.800
UKB_20022_Birth_weight	ENSG00000173727.12	26	0.721
UKB_20022_Birth_weight	ENSG00000180530.10	6	0.000
UKB_20022_Birth_weight	ENSG00000182333.14	1	0.000
UKB_20022_Birth_weight	ENSG00000119403.13	16	0.860
UKB_20022_Birth_weight	ENSG00000249790.2	14	0.429
UKB_20022_Birth_weight	ENSG00000262655.3	27	0.432
UKB_20022_Birth_weight	ENSG00000230011.2	3	0.000
UKB_20022_Birth_weight	ENSG00000011454.16	26	0.653
UKB_20022_Birth_weight	ENSG00000244757.1	2	0.000
UKB_20022_Birth_weight	ENSG00000151694.12	26	0.925
UKB_20022_Birth_weight	ENSG00000109046.14	14	0.901
UKB_20022_Birth_weight	ENSG00000112576.12	11	0.000
UKB_20022_Birth_weight	ENSG00000144597.13	13	0.228
UKB_20022_Birth_weight	ENSG00000167720.12	49	0.527
UKB_20022_Birth_weight	ENSG00000185847.7	5	0.762
UKB_20022_Birth_weight	ENSG00000227992.1	12	0.133
UKB_20022_Birth_weight	ENSG00000214161.3	2	0.000
UKB_20022_Birth_weight	ENSG00000106636.7	22	0.251
UKB_20022_Birth_weight	ENSG00000165794.9	14	0.252
UKB_20022_Birth_weight	ENSG00000239799.1	2	0.545
UKB_20022_Birth_weight	ENSG00000160679.12	22	0.841
UKB_20022_Birth_weight	ENSG00000178177.15	9	0.893
UKB_20022_Birth_weight	ENSG00000167674.14	30	0.750
UKB_20022_Birth_weight	ENSG00000065154.11	25	0.698
UKB_20022_Birth_weight	ENSG00000203886.4	9	0.822
UKB_20022_Birth_weight	ENSG00000263603.1	35	0.000
UKB_20022_Birth_weight	ENSG00000076513.16	9	0.302
UKB_20022_Birth_weight	ENSG00000101109.11	21	0.748
UKB_20022_Birth_weight	ENSG00000160799.11	16	0.474
UKB_20022_Birth_weight	ENSG00000111371.15	8	0.696
UKB_20022_Birth_weight	ENSG00000163714.17	15	0.562
UKB_20022_Birth_weight	ENSG00000206530.10	12	0.721
UKB_20022_Birth_weight	ENSG00000132718.8	6	0.683
UKB_20022_Birth_weight	ENSG00000143493.12	7	0.683
UKB_20022_Birth_weight	ENSG00000119537.15	29	0.593
UKB_20022_Birth_weight	ENSG00000127603.23	9	0.857
UKB_20022_Birth_weight	ENSG00000142694.6	31	0.000
UKB_20022_Birth_weight	ENSG00000172939.8	11	0.661
UKB_20022_Birth_weight	ENSG00000026950.16	43	0.000
UKB_20022_Birth_weight	ENSG00000258308.5	4	0.686
UKB_20022_Birth_weight	ENSG00000204540.10	29	0.717
UKB_20022_Birth_weight	ENSG00000176920.11	21	0.883
UKB_20022_Birth_weight	ENSG00000096433.10	30	0.254
UKB_20022_Birth_weight	ENSG00000121274.12	3	0.000
UKB_20022_Birth_weight	ENSG00000267666.2	39	0.000
UKB_20022_Birth_weight	ENSG00000099869.7	4	0.717
UKB_20022_Birth_weight	ENSG00000177556.11	30	0.000
UKB_20022_Birth_weight	ENSG00000180616.8	18	0.655
UKB_20022_Birth_weight	ENSG00000089486.16	39	0.802
UKB_20022_Birth_weight	ENSG00000232491.1	1	0.000
UKB_20022_Birth_weight	ENSG00000118518.15	6	0.454
UKB_20022_Birth_weight	ENSG00000182240.15	28	0.535
UKB_20022_Birth_weight	ENSG00000234211.2	10	0.677
UKB_20022_Birth_weight	ENSG00000130475.14	27	0.701
UKB_20022_Birth_weight	ENSG00000279080.1	3	0.467
UKB_20022_Birth_weight	ENSG00000259407.1	40	0.869
UKB_20022_Birth_weight	ENSG00000266472.5	26	0.105
UKB_20022_Birth_weight	ENSG00000143476.17	2	0.945
UKB_20022_Birth_weight	ENSG00000123411.14	18	0.000
UKB_20022_Birth_weight	ENSG00000260891.1	4	0.000
UKB_20022_Birth_weight	ENSG00000143553.10	24	0.620
UKB_20022_Birth_weight	ENSG00000283317.1	32	0.048
UKB_20022_Birth_weight	ENSG00000232564.3	1	0.000
UKB_20022_Birth_weight	ENSG00000116584.17	3	0.882
UKB_20022_Birth_weight	ENSG00000183908.5	10	0.544
UKB_20022_Birth_weight	ENSG00000224431.1	14	0.694
UKB_20022_Birth_weight	ENSG00000238033.1	1	0.000
UKB_20022_Birth_weight	ENSG00000205865.4	2	0.000
UKB_20022_Birth_weight	ENSG00000134996.11	28	0.000
UKB_20022_Birth_weight	ENSG00000280424.1	11	0.080
UKB_20022_Birth_weight	ENSG00000065600.12	36	0.575
UKB_20022_Birth_weight	ENSG00000261320.1	1	0.000
UKB_20022_Birth_weight	ENSG00000167972.13	24	0.463
UKB_20022_Birth_weight	ENSG00000235663.1	2	0.546
UKB_20022_Birth_weight	ENSG00000278928.1	6	0.859
UKB_20022_Birth_weight	ENSG00000276742.1	30	0.259
UKB_20022_Birth_weight	ENSG00000036257.12	18	0.000
UKB_20022_Birth_weight	ENSG00000162944.10	20	0.000
UKB_20022_Birth_weight	ENSG00000129084.17	2	0.000
UKB_20022_Birth_weight	ENSG00000276600.4	9	0.727
UKB_20022_Birth_weight	ENSG00000072694.20	16	0.564
UKB_20022_Birth_weight	ENSG00000163576.17	45	0.356
UKB_20022_Birth_weight	ENSG00000204842.14	3	0.000
UKB_20022_Birth_weight	ENSG00000275481.1	9	0.834
UKB_20022_Birth_weight	ENSG00000279641.1	9	0.412
UKB_20022_Birth_weight	ENSG00000174951.10	24	0.000
UKB_20022_Birth_weight	ENSG00000082684.14	17	0.086
UKB_20022_Birth_weight	ENSG00000134294.13	6	0.000
UKB_20022_Birth_weight	ENSG00000167775.10	23	0.742
UKB_20022_Birth_weight	ENSG00000231487.1	2	0.784
UKB_20022_Birth_weight	ENSG00000167969.12	23	0.657
UKB_20022_Birth_weight	ENSG00000170791.17	8	0.434
UKB_20022_Birth_weight	ENSG00000122786.19	8	0.661
UKB_20022_Birth_weight	ENSG00000153879.8	12	0.285
UKB_20022_Birth_weight	ENSG00000175305.17	9	0.735
UKB_20022_Birth_weight	ENSG00000103264.17	25	0.676
UKB_20022_Birth_weight	ENSG00000152763.16	16	0.884
UKB_20022_Birth_weight	ENSG00000139515.5	3	0.000
UKB_20022_Birth_weight	ENSG00000185189.17	6	0.852
UKB_20022_Birth_weight	ENSG00000241764.3	45	0.180
UKB_20022_Birth_weight	ENSG00000125149.11	1	0.000
UKB_20022_Birth_weight	ENSG00000229782.1	1	0.000
UKB_20022_Birth_weight	ENSG00000251141.5	8	0.835
UKB_20022_Birth_weight	ENSG00000142233.11	10	0.000
UKB_20022_Birth_weight	ENSG00000125629.14	33	0.226
UKB_20022_Birth_weight	ENSG00000162877.12	40	0.525
UKB_20022_Birth_weight	ENSG00000224959.1	3	0.815
UKB_20022_Birth_weight	ENSG00000213075.7	3	0.877
UKB_20022_Birth_weight	ENSG00000273597.1	3	0.788
UKB_20022_Birth_weight	ENSG00000115507.9	9	0.728
UKB_20022_Birth_weight	ENSG00000260778.5	42	0.000
UKB_20022_Birth_weight	ENSG00000263311.1	1	0.000
UKB_20022_Birth_weight	ENSG00000103479.15	49	0.392
UKB_20022_Birth_weight	ENSG00000223718.3	4	0.000
UKB_20022_Birth_weight	ENSG00000225855.6	38	0.000
UKB_20022_Birth_weight	ENSG00000170276.5	12	0.864
UKB_20022_Birth_weight	ENSG00000272663.1	29	0.000
UKB_20022_Birth_weight	ENSG00000187908.16	20	0.415
UKB_20022_Birth_weight	ENSG00000127124.14	9	0.546
UKB_20022_Birth_weight	ENSG00000257496.1	6	0.532
UKB_20022_Birth_weight	ENSG00000122484.8	16	0.000
UKB_20022_Birth_weight	ENSG00000103064.13	14	0.869
UKB_20022_Birth_weight	ENSG00000144935.14	12	0.000
UKB_20022_Birth_weight	ENSG00000205937.11	40	0.234
UKB_20022_Birth_weight	ENSG00000163902.11	35	0.000
UKB_20022_Birth_weight	ENSG00000232396.2	1	0.000
UKB_20022_Birth_weight	ENSG00000179950.13	5	0.025
UKB_20022_Birth_weight	ENSG00000137309.19	6	0.768
UKB_20022_Birth_weight	ENSG00000232985.1	1	0.000
UKB_20022_Birth_weight	ENSG00000271730.1	11	0.305
UKB_20022_Birth_weight	ENSG00000148926.9	3	0.784
UKB_20022_Birth_weight	ENSG00000008735.13	25	0.335
UKB_20022_Birth_weight	ENSG00000012660.13	24	0.693
UKB_20022_Birth_weight	ENSG00000250365.6	5	0.000
UKB_20022_Birth_weight	ENSG00000259720.1	2	0.000
UKB_20022_Birth_weight	ENSG00000168907.13	8	0.615
UKB_20022_Birth_weight	ENSG00000165917.9	18	0.476
UKB_20022_Birth_weight	ENSG00000254916.1	12	0.000
UKB_20022_Birth_weight	ENSG00000222000.7	4	0.693
UKB_20022_Birth_weight	ENSG00000236409.1	4	0.816
UKB_20022_Birth_weight	ENSG00000259248.5	9	0.768
UKB_20022_Birth_weight	ENSG00000136238.17	39	0.681
UKB_20022_Birth_weight	ENSG00000005884.17	17	0.621
UKB_20022_Birth_weight	ENSG00000130202.9	23	0.513
UKB_20022_Birth_weight	ENSG00000146278.10	17	0.655
MAGNETIC_HDL.C	ENSG00000235910.1	10	0.603
MAGNETIC_HDL.C	ENSG00000168286.2	2	0.652
MAGNETIC_HDL.C	ENSG00000065060.16	48	0.602
MAGNETIC_HDL.C	ENSG00000100979.14	26	0.638
MAGNETIC_HDL.C	ENSG00000124257.6	16	0.645
MAGNETIC_HDL.C	ENSG00000173273.15	11	0.125
MAGNETIC_HDL.C	ENSG00000213398.7	23	0.360
MAGNETIC_HDL.C	ENSG00000261379.1	8	0.644
MAGNETIC_HDL.C	ENSG00000124067.16	14	0.000
MAGNETIC_HDL.C	ENSG00000279862.1	16	0.000
MAGNETIC_HDL.C	ENSG00000084112.14	7	0.788
MAGNETIC_HDL.C	ENSG00000260441.5	1	0.000
MAGNETIC_HDL.C	ENSG00000107338.9	16	0.646
MAGNETIC_HDL.C	ENSG00000141098.12	11	0.763
MAGNETIC_HDL.C	ENSG00000124562.9	45	0.153
MAGNETIC_HDL.C	ENSG00000168496.3	4	0.000
MAGNETIC_HDL.C	ENSG00000188038.7	12	0.000
MAGNETIC_HDL.C	ENSG00000240505.8	2	0.798
MAGNETIC_HDL.C	ENSG00000277229.1	4	0.805
MAGNETIC_HDL.C	ENSG00000102981.9	6	0.238
MAGNETIC_HDL.C	ENSG00000149485.18	40	0.715
MAGNETIC_HDL.C	ENSG00000175445.14	13	0.576
MAGNETIC_HDL.C	ENSG00000103066.12	24	0.608
MAGNETIC_HDL.C	ENSG00000267674.1	1	0.000
MAGNETIC_HDL.C	ENSG00000170606.14	26	0.820
MAGNETIC_HDL.C	ENSG00000141096.4	2	0.352
MAGNETIC_HDL.C	ENSG00000109917.10	19	0.436
MAGNETIC_HDL.C	ENSG00000263276.1	5	0.332
MAGNETIC_HDL.C	ENSG00000274598.1	2	0.135
MAGNETIC_HDL.C	ENSG00000254237.5	1	0.000
MAGNETIC_HDL.C	ENSG00000110887.7	4	0.453
MAGNETIC_HDL.C	ENSG00000134825.15	34	0.503
MAGNETIC_HDL.C	ENSG00000142347.16	26	0.380
MAGNETIC_HDL.C	ENSG00000256746.5	3	0.000
MAGNETIC_HDL.C	ENSG00000182810.6	2	0.704
MAGNETIC_HDL.C	ENSG00000160613.12	18	0.596
MAGNETIC_HDL.C	ENSG00000184924.5	4	0.824
MAGNETIC_HDL.C	ENSG00000169047.5	10	0.565
MAGNETIC_HDL.C	ENSG00000038358.14	3	0.676
MAGNETIC_HDL.C	ENSG00000149634.4	9	0.134
MAGNETIC_HDL.C	ENSG00000168612.4	12	0.592
MAGNETIC_HDL.C	ENSG00000155158.20	26	0.788
MAGNETIC_HDL.C	ENSG00000261270.1	5	0.855
MAGNETIC_HDL.C	ENSG00000272275.1	28	0.386
MAGNETIC_HDL.C	ENSG00000009950.15	28	0.656
MAGNETIC_HDL.C	ENSG00000102977.13	6	0.340
MAGNETIC_HDL.C	ENSG00000159792.9	2	0.923
MAGNETIC_HDL.C	ENSG00000243802.2	1	0.000
MAGNETIC_HDL.C	ENSG00000260891.1	4	0.464
MAGNETIC_HDL.C	ENSG00000177576.11	13	0.200
MAGNETIC_HDL.C	ENSG00000103067.13	8	0.699
MAGNETIC_HDL.C	ENSG00000261114.1	9	0.711
MAGNETIC_HDL.C	ENSG00000166035.10	26	0.144
MAGNETIC_HDL.C	ENSG00000128918.14	6	0.626
MAGNETIC_HDL.C	ENSG00000087237.10	26	0.805
MAGNETIC_HDL.C	ENSG00000140853.15	14	0.393
MAGNETIC_HDL.C	ENSG00000102904.14	35	0.000
MAGNETIC_HDL.C	ENSG00000084674.14	19	0.855
MAGNETIC_HDL.C	ENSG00000073060.15	19	0.759
MAGNETIC_HDL.C	ENSG00000105229.6	12	0.124
MAGNETIC_HDL.C	ENSG00000188763.4	4	0.613
MAGNETIC_HDL.C	ENSG00000070915.9	3	0.878
MAGNETIC_HDL.C	ENSG00000263916.1	16	0.000
MAGNETIC_HDL.C	ENSG00000274080.1	18	0.377
MAGNETIC_HDL.C	ENSG00000221968.8	9	0.854
MAGNETIC_HDL.C	ENSG00000084676.15	24	0.479
MAGNETIC_HDL.C	ENSG00000149577.15	34	0.528
MAGNETIC_HDL.C	ENSG00000167264.17	23	0.361
MAGNETIC_HDL.C	ENSG00000149591.16	18	0.404
MAGNETIC_HDL.C	ENSG00000051108.14	27	0.422
MAGNETIC_HDL.C	ENSG00000141086.17	7	0.383
MAGNETIC_HDL.C	ENSG00000167261.13	7	0.669
MAGNETIC_HDL.C	ENSG00000280143.1	40	0.252
MAGNETIC_HDL.C	ENSG00000140848.16	21	0.000
MAGNETIC_HDL.C	ENSG00000280390.1	1	0.000
MAGNETIC_HDL.C	ENSG00000137845.14	32	0.000
MAGNETIC_HDL.C	ENSG00000134824.13	32	0.616
MAGNETIC_HDL.C	ENSG00000101670.11	14	0.325
MAGNETIC_HDL.C	ENSG00000271984.1	15	0.745
MAGNETIC_HDL.C	ENSG00000168092.13	17	0.632
MAGNETIC_HDL.C	ENSG00000134575.9	34	0.447
MAGNETIC_HDL.C	ENSG00000205220.11	5	0.848
UKB_20002_1111_self_reported_asthma	ENSG00000114631.10	9	0.724
UKB_20002_1111_self_reported_asthma	ENSG00000257302.1	4	0.099
UKB_20002_1111_self_reported_asthma	ENSG00000161904.11	43	0.000
UKB_20002_1111_self_reported_asthma	ENSG00000176083.17	17	0.000
UKB_20002_1111_self_reported_asthma	ENSG00000270427.1	2	0.000
UKB_20002_1111_self_reported_asthma	ENSG00000130222.10	11	0.674
UKB_20002_1111_self_reported_asthma	ENSG00000236278.2	3	0.000
UKB_20002_1111_self_reported_asthma	ENSG00000180370.10	17	0.051
UKB_20002_1111_self_reported_asthma	ENSG00000137804.12	31	0.142
UKB_20002_1111_self_reported_asthma	ENSG00000078403.16	3	0.861
UKB_20002_1111_self_reported_asthma	ENSG00000189350.12	45	0.150
UKB_20002_1111_self_reported_asthma	ENSG00000065675.14	18	0.733
UKB_20002_1111_self_reported_asthma	ENSG00000141642.8	6	0.613
UKB_20002_1111_self_reported_asthma	ENSG00000204315.3	18	0.449
UKB_20002_1111_self_reported_asthma	ENSG00000130921.7	29	0.476
UKB_20002_1111_self_reported_asthma	ENSG00000204581.2	9	0.791
UKB_20002_1111_self_reported_asthma	ENSG00000232080.5	2	0.978
UKB_20002_1111_self_reported_asthma	ENSG00000281691.1	7	0.155
UKB_20002_1111_self_reported_asthma	ENSG00000172977.12	7	0.349
UKB_20002_1111_self_reported_asthma	ENSG00000179630.10	36	0.849
UKB_20002_1111_self_reported_asthma	ENSG00000143549.19	6	0.581
UKB_20002_1111_self_reported_asthma	ENSG00000110367.11	30	0.413
UKB_20002_1111_self_reported_asthma	ENSG00000228078.1	23	0.476
UKB_20002_1111_self_reported_asthma	ENSG00000213719.8	11	0.836
UKB_20002_1111_self_reported_asthma	ENSG00000182742.5	8	0.762
UKB_20002_1111_self_reported_asthma	ENSG00000100417.11	21	0.628
UKB_20002_1111_self_reported_asthma	ENSG00000267737.1	2	0.853
UKB_20002_1111_self_reported_asthma	ENSG00000133055.8	8	0.744
UKB_20002_1111_self_reported_asthma	ENSG00000234515.1	8	0.855
UKB_20002_1111_self_reported_asthma	ENSG00000167523.13	25	0.576
UKB_20002_1111_self_reported_asthma	ENSG00000223501.8	24	0.246
UKB_20002_1111_self_reported_asthma	ENSG00000273009.1	9	0.732
UKB_20002_1111_self_reported_asthma	ENSG00000234127.8	28	0.430
UKB_20002_1111_self_reported_asthma	ENSG00000001626.14	11	0.097
UKB_20002_1111_self_reported_asthma	ENSG00000164761.8	19	0.773
UKB_20002_1111_self_reported_asthma	ENSG00000166845.13	34	0.000
UKB_20002_1111_self_reported_asthma	ENSG00000176092.14	9	0.722
UKB_20002_1111_self_reported_asthma	ENSG00000183955.12	23	0.785
UKB_20002_1111_self_reported_asthma	ENSG00000110077.14	15	0.642
UKB_20002_1111_self_reported_asthma	ENSG00000204316.12	25	0.775
UKB_20002_1111_self_reported_asthma	ENSG00000204301.6	17	0.878
UKB_20002_1111_self_reported_asthma	ENSG00000008838.19	24	0.932
UKB_20002_1111_self_reported_asthma	ENSG00000120337.8	8	0.886
UKB_20002_1111_self_reported_asthma	ENSG00000112214.10	5	0.823
UKB_20002_1111_self_reported_asthma	ENSG00000281706.2	7	0.493
UKB_20002_1111_self_reported_asthma	ENSG00000202533.1	6	0.818
UKB_20002_1111_self_reported_asthma	ENSG00000157873.17	25	0.388
UKB_20002_1111_self_reported_asthma	ENSG00000141013.16	29	0.684
UKB_20002_1111_self_reported_asthma	ENSG00000242574.8	17	0.866
UKB_20002_1111_self_reported_asthma	ENSG00000109846.7	10	0.719
UKB_20002_1111_self_reported_asthma	ENSG00000196126.11	27	0.912
UKB_20002_1111_self_reported_asthma	ENSG00000156860.15	1	0.000
UKB_20002_1111_self_reported_asthma	ENSG00000125850.10	4	0.504
UKB_20002_1111_self_reported_asthma	ENSG00000204386.10	6	0.877
UKB_20002_1111_self_reported_asthma	ENSG00000184357.4	2	0.921
UKB_20002_1111_self_reported_asthma	ENSG00000169221.13	4	0.810
UKB_20002_1111_self_reported_asthma	ENSG00000260095.1	4	0.783
UKB_20002_1111_self_reported_asthma	ENSG00000139641.12	3	0.165
UKB_20002_1111_self_reported_asthma	ENSG00000280332.1	16	0.006
UKB_20002_1111_self_reported_asthma	ENSG00000182810.6	2	0.422
UKB_20002_1111_self_reported_asthma	ENSG00000136040.8	8	0.651
UKB_20002_1111_self_reported_asthma	ENSG00000132481.6	29	0.773
UKB_20002_1111_self_reported_asthma	ENSG00000224796.1	24	0.000
UKB_20002_1111_self_reported_asthma	ENSG00000185650.9	4	0.681
UKB_20002_1111_self_reported_asthma	ENSG00000144407.9	11	0.428
UKB_20002_1111_self_reported_asthma	ENSG00000224272.2	25	0.527
UKB_20002_1111_self_reported_asthma	ENSG00000119383.19	34	0.431
UKB_20002_1111_self_reported_asthma	ENSG00000204525.16	22	0.912
UKB_20002_1111_self_reported_asthma	ENSG00000125755.18	39	0.693
UKB_20002_1111_self_reported_asthma	ENSG00000119906.11	18	0.681
UKB_20002_1111_self_reported_asthma	ENSG00000213676.10	37	0.681
UKB_20002_1111_self_reported_asthma	ENSG00000182108.9	7	0.457
UKB_20002_1111_self_reported_asthma	ENSG00000146574.15	49	0.000
UKB_20002_1111_self_reported_asthma	ENSG00000111261.13	9	0.390
UKB_20002_1111_self_reported_asthma	ENSG00000175920.16	30	0.617
UKB_20002_1111_self_reported_asthma	ENSG00000273160.1	7	0.295
UKB_20002_1111_self_reported_asthma	ENSG00000171791.12	9	0.611
UKB_20002_1111_self_reported_asthma	ENSG00000204542.2	3	0.941
UKB_20002_1111_self_reported_asthma	ENSG00000172638.12	35	0.289
UKB_20002_1111_self_reported_asthma	ENSG00000184068.2	15	0.801
UKB_20002_1111_self_reported_asthma	ENSG00000099364.16	2	0.000
UKB_20002_1111_self_reported_asthma	ENSG00000180777.13	12	0.741
UKB_20002_1111_self_reported_asthma	ENSG00000158406.4	7	0.790
UKB_20002_1111_self_reported_asthma	ENSG00000108788.11	11	0.697
UKB_20002_1111_self_reported_asthma	ENSG00000204531.17	14	0.565
UKB_20002_1111_self_reported_asthma	ENSG00000121310.16	25	0.419
UKB_20002_1111_self_reported_asthma	ENSG00000139531.12	38	0.780
UKB_20002_1111_self_reported_asthma	ENSG00000172900.12	2	0.311
UKB_20002_1111_self_reported_asthma	ENSG00000072364.12	31	0.212
UKB_20002_1111_self_reported_asthma	ENSG00000138380.17	27	0.337
UKB_20002_1111_self_reported_asthma	ENSG00000140564.11	17	0.642
UKB_20002_1111_self_reported_asthma	ENSG00000206503.12	24	0.607
UKB_20002_1111_self_reported_asthma	ENSG00000185090.14	9	0.673
UKB_20002_1111_self_reported_asthma	ENSG00000272468.1	2	0.819
UKB_20002_1111_self_reported_asthma	ENSG00000137312.14	13	0.915
UKB_20002_1111_self_reported_asthma	ENSG00000178691.10	13	0.565
UKB_20002_1111_self_reported_asthma	ENSG00000141646.13	28	0.322
UKB_20002_1111_self_reported_asthma	ENSG00000254859.1	36	0.388
UKB_20002_1111_self_reported_asthma	ENSG00000080546.13	10	0.019
UKB_20002_1111_self_reported_asthma	ENSG00000150967.17	35	0.555
UKB_20002_1111_self_reported_asthma	ENSG00000247556.6	37	0.743
UKB_20002_1111_self_reported_asthma	ENSG00000161010.14	42	0.000
UKB_20002_1111_self_reported_asthma	ENSG00000180861.9	6	0.074
UKB_20002_1111_self_reported_asthma	ENSG00000166949.15	7	0.832
UKB_20002_1111_self_reported_asthma	ENSG00000214546.3	2	0.608
UKB_20002_1111_self_reported_asthma	ENSG00000269253.1	1	0.000
UKB_20002_1111_self_reported_asthma	ENSG00000271581.1	6	0.838
UKB_20002_1111_self_reported_asthma	ENSG00000228223.2	27	0.482
UKB_20002_1111_self_reported_asthma	ENSG00000245888.6	5	0.703
UKB_20002_1111_self_reported_asthma	ENSG00000184608.8	15	0.660
UKB_20002_1111_self_reported_asthma	ENSG00000145687.16	13	0.000
UKB_20002_1111_self_reported_asthma	ENSG00000207523.1	1	0.000
UKB_20002_1111_self_reported_asthma	ENSG00000233822.4	7	0.772
UKB_20002_1111_self_reported_asthma	ENSG00000255364.1	9	0.717
UKB_20002_1111_self_reported_asthma	ENSG00000213626.11	19	0.541
UKB_20002_1111_self_reported_asthma	ENSG00000143486.15	37	0.000
UKB_20002_1111_self_reported_asthma	ENSG00000110880.10	26	0.565
UKB_20002_1111_self_reported_asthma	ENSG00000280120.1	9	0.809
UKB_20002_1111_self_reported_asthma	ENSG00000204439.3	6	0.541
UKB_20002_1111_self_reported_asthma	ENSG00000120705.12	4	0.680
UKB_20002_1111_self_reported_asthma	ENSG00000197251.3	15	0.000
UKB_20002_1111_self_reported_asthma	ENSG00000267395.5	19	0.851
UKB_20002_1111_self_reported_asthma	ENSG00000187987.9	47	0.000
UKB_20002_1111_self_reported_asthma	ENSG00000254852.8	30	0.000
UKB_20002_1111_self_reported_asthma	ENSG00000100393.12	18	0.000
UKB_20002_1111_self_reported_asthma	ENSG00000226979.8	13	0.787
UKB_20002_1111_self_reported_asthma	ENSG00000197457.9	25	0.822
UKB_20002_1111_self_reported_asthma	ENSG00000232940.5	6	0.745
UKB_20002_1111_self_reported_asthma	ENSG00000265798.6	14	0.000
UKB_20002_1111_self_reported_asthma	ENSG00000170608.2	4	0.020
UKB_20002_1111_self_reported_asthma	ENSG00000235821.1	19	0.630
UKB_20002_1111_self_reported_asthma	ENSG00000204564.11	5	0.808
UKB_20002_1111_self_reported_asthma	ENSG00000204348.9	30	0.537
UKB_20002_1111_self_reported_asthma	ENSG00000227766.1	17	0.775
UKB_20002_1111_self_reported_asthma	ENSG00000224888.4	13	0.611
UKB_20002_1111_self_reported_asthma	ENSG00000156218.12	18	0.772
UKB_20002_1111_self_reported_asthma	ENSG00000117115.12	22	0.000
UKB_20002_1111_self_reported_asthma	ENSG00000132394.10	39	0.636
UKB_20002_1111_self_reported_asthma	ENSG00000222019.7	43	0.341
UKB_20002_1111_self_reported_asthma	ENSG00000144802.11	2	0.812
UKB_20002_1111_self_reported_asthma	ENSG00000176933.5	34	0.195
UKB_20002_1111_self_reported_asthma	ENSG00000135074.15	34	0.844
UKB_20002_1111_self_reported_asthma	ENSG00000137033.11	12	0.797
UKB_20002_1111_self_reported_asthma	ENSG00000100410.7	3	0.783
UKB_20002_1111_self_reported_asthma	ENSG00000049130.14	9	0.671
UKB_20002_1111_self_reported_asthma	ENSG00000197536.11	32	0.535
UKB_20002_1111_self_reported_asthma	ENSG00000081842.17	10	0.420
UKB_20002_1111_self_reported_asthma	ENSG00000237541.3	8	0.730
UKB_20002_1111_self_reported_asthma	ENSG00000269058.5	1	0.000
UKB_20002_1111_self_reported_asthma	ENSG00000117676.13	8	0.229
UKB_20002_1111_self_reported_asthma	ENSG00000174705.12	34	0.624
UKB_20002_1111_self_reported_asthma	ENSG00000112343.10	17	0.422
UKB_20002_1111_self_reported_asthma	ENSG00000039600.10	19	0.210
UKB_20002_1111_self_reported_asthma	ENSG00000143365.17	8	0.719
UKB_20002_1111_self_reported_asthma	ENSG00000174080.10	35	0.585
UKB_20002_1111_self_reported_asthma	ENSG00000141101.12	29	0.000
UKB_20002_1111_self_reported_asthma	ENSG00000279255.1	2	0.000
UKB_20002_1111_self_reported_asthma	ENSG00000103067.13	9	0.413
UKB_20002_1111_self_reported_asthma	ENSG00000127423.10	11	0.738
UKB_20002_1111_self_reported_asthma	ENSG00000155975.9	16	0.706
UKB_20002_1111_self_reported_asthma	ENSG00000172155.9	2	0.000
UKB_20002_1111_self_reported_asthma	ENSG00000138279.15	10	0.419
UKB_20002_1111_self_reported_asthma	ENSG00000258474.1	3	0.455
UKB_20002_1111_self_reported_asthma	ENSG00000204574.12	28	0.480
UKB_20002_1111_self_reported_asthma	ENSG00000141699.10	7	0.589
UKB_20002_1111_self_reported_asthma	ENSG00000250120.6	30	0.498
UKB_20002_1111_self_reported_asthma	ENSG00000130584.10	16	0.699
UKB_20002_1111_self_reported_asthma	ENSG00000213409.4	1	0.000
UKB_20002_1111_self_reported_asthma	ENSG00000218358.2	4	0.805
UKB_20002_1111_self_reported_asthma	ENSG00000251574.6	1	0.000
UKB_20002_1111_self_reported_asthma	ENSG00000113073.14	10	0.676
UKB_20002_1111_self_reported_asthma	ENSG00000213857.3	5	0.000
UKB_20002_1111_self_reported_asthma	ENSG00000219392.1	46	0.182
UKB_20002_1111_self_reported_asthma	ENSG00000178199.13	17	0.684
UKB_20002_1111_self_reported_asthma	ENSG00000133103.16	38	0.671
UKB_20002_1111_self_reported_asthma	ENSG00000127324.8	6	0.889
UKB_20002_1111_self_reported_asthma	ENSG00000214922.9	29	0.771
UKB_20002_1111_self_reported_asthma	ENSG00000038532.14	14	0.923
UKB_20002_1111_self_reported_asthma	ENSG00000205189.11	7	0.000
UKB_20002_1111_self_reported_asthma	ENSG00000197375.12	37	0.914
UKB_20002_1111_self_reported_asthma	ENSG00000138061.11	16	0.389
UKB_20002_1111_self_reported_asthma	ENSG00000113520.10	8	0.707
UKB_20002_1111_self_reported_asthma	ENSG00000204700.4	1	0.000
UKB_20002_1111_self_reported_asthma	ENSG00000230258.6	5	0.000
UKB_20002_1111_self_reported_asthma	ENSG00000257454.1	1	0.000
UKB_20002_1111_self_reported_asthma	ENSG00000238151.1	29	0.307
UKB_20002_1111_self_reported_asthma	ENSG00000203288.3	36	0.000
UKB_20002_1111_self_reported_asthma	ENSG00000110321.16	16	0.000
UKB_20002_1111_self_reported_asthma	ENSG00000204950.3	6	0.803
UKB_20002_1111_self_reported_asthma	ENSG00000277423.1	7	0.059
UKB_20002_1111_self_reported_asthma	ENSG00000040633.12	1	0.000
UKB_20002_1111_self_reported_asthma	ENSG00000173992.8	15	0.072
UKB_20002_1111_self_reported_asthma	ENSG00000251175.5	2	0.000
UKB_20002_1111_self_reported_asthma	ENSG00000198502.5	5	0.635
UKB_20002_1111_self_reported_asthma	ENSG00000258565.1	3	0.301
UKB_20002_1111_self_reported_asthma	ENSG00000280789.1	18	0.096
UKB_20002_1111_self_reported_asthma	ENSG00000254423.1	2	0.000
UKB_20002_1111_self_reported_asthma	ENSG00000260233.3	37	0.000
UKB_20002_1111_self_reported_asthma	ENSG00000172965.14	13	0.618
UKB_20002_1111_self_reported_asthma	ENSG00000249188.1	3	0.000
UKB_20002_1111_self_reported_asthma	ENSG00000204304.11	6	0.149
UKB_20002_1111_self_reported_asthma	ENSG00000228022.5	41	0.000
UKB_20002_1111_self_reported_asthma	ENSG00000196812.4	10	0.637
UKB_20002_1111_self_reported_asthma	ENSG00000204913.5	2	0.000
UKB_20002_1111_self_reported_asthma	ENSG00000150281.6	2	0.706
UKB_20002_1111_self_reported_asthma	ENSG00000204435.13	24	0.029
UKB_20002_1111_self_reported_asthma	ENSG00000259544.1	3	0.098
UKB_20002_1111_self_reported_asthma	ENSG00000261253.2	13	0.651
UKB_20002_1111_self_reported_asthma	ENSG00000235016.1	3	0.881
UKB_20002_1111_self_reported_asthma	ENSG00000054523.17	20	0.701
UKB_20002_1111_self_reported_asthma	ENSG00000158985.13	30	0.303
UKB_20002_1111_self_reported_asthma	ENSG00000148660.20	4	0.738
UKB_20002_1111_self_reported_asthma	ENSG00000254878.1	1	0.000
UKB_20002_1111_self_reported_asthma	ENSG00000146109.4	27	0.000
UKB_20002_1111_self_reported_asthma	ENSG00000170270.4	25	0.000
UKB_20002_1111_self_reported_asthma	ENSG00000003756.16	4	0.681
UKB_20002_1111_self_reported_asthma	ENSG00000233153.5	1	0.000
UKB_20002_1111_self_reported_asthma	ENSG00000204560.9	32	0.000
UKB_20002_1111_self_reported_asthma	ENSG00000213859.4	3	0.858
UKB_20002_1111_self_reported_asthma	ENSG00000237738.1	4	0.000
UKB_20002_1111_self_reported_asthma	ENSG00000279689.1	2	0.000
UKB_20002_1111_self_reported_asthma	ENSG00000198563.13	21	0.856
UKB_20002_1111_self_reported_asthma	ENSG00000259762.1	33	0.164
UKB_20002_1111_self_reported_asthma	ENSG00000107581.12	1	0.000
UKB_20002_1111_self_reported_asthma	ENSG00000214784.4	4	0.883
UKB_20002_1111_self_reported_asthma	ENSG00000174013.7	9	0.238
UKB_20002_1111_self_reported_asthma	ENSG00000255556.2	11	0.642
UKB_20002_1111_self_reported_asthma	ENSG00000163125.15	28	0.000
UKB_20002_1111_self_reported_asthma	ENSG00000125447.16	31	0.000
UKB_20002_1111_self_reported_asthma	ENSG00000108094.14	12	0.601
UKB_20002_1111_self_reported_asthma	ENSG00000073861.2	1	0.000
UKB_20002_1111_self_reported_asthma	ENSG00000204632.11	17	0.788
UKB_20002_1111_self_reported_asthma	ENSG00000233902.1	1	0.000
UKB_20002_1111_self_reported_asthma	ENSG00000243477.5	40	0.000
UKB_20002_1111_self_reported_asthma	ENSG00000204310.12	15	0.890
UKB_20002_1111_self_reported_asthma	ENSG00000243649.8	9	0.253
UKB_20002_1111_self_reported_asthma	ENSG00000279737.1	1	0.000
UKB_20002_1111_self_reported_asthma	ENSG00000126368.5	4	0.827
UKB_20002_1111_self_reported_asthma	ENSG00000226155.1	10	0.721
UKB_20002_1111_self_reported_asthma	ENSG00000204682.5	11	0.337
UKB_20002_1111_self_reported_asthma	ENSG00000224843.6	33	0.250
UKB_20002_1111_self_reported_asthma	ENSG00000228727.8	6	0.798
UKB_20002_1111_self_reported_asthma	ENSG00000227145.1	2	0.657
UKB_20002_1111_self_reported_asthma	ENSG00000267222.1	4	0.387
UKB_20002_1111_self_reported_asthma	ENSG00000168477.17	4	0.909
UKB_20002_1111_self_reported_asthma	ENSG00000214659.4	41	0.251
UKB_20002_1111_self_reported_asthma	ENSG00000230457.3	4	0.617
UKB_20002_1111_self_reported_asthma	ENSG00000220721.1	6	0.000
UKB_20002_1111_self_reported_asthma	ENSG00000107485.15	2	0.795
UKB_20002_1111_self_reported_asthma	ENSG00000112763.15	27	0.699
UKB_20002_1111_self_reported_asthma	ENSG00000270412.1	10	0.829
UKB_20002_1111_self_reported_asthma	ENSG00000143847.15	16	0.000
UKB_20002_1111_self_reported_asthma	ENSG00000101751.10	20	0.599
UKB_20002_1111_self_reported_asthma	ENSG00000262039.1	5	0.533
UKB_20002_1111_self_reported_asthma	ENSG00000112855.14	17	0.000
UKB_20002_1111_self_reported_asthma	ENSG00000180573.9	8	0.706
UKB_20002_1111_self_reported_asthma	ENSG00000104903.4	14	0.121
UKB_20002_1111_self_reported_asthma	ENSG00000122378.13	23	0.753
UKB_20002_1111_self_reported_asthma	ENSG00000253893.2	38	0.234
UKB_20002_1111_self_reported_asthma	ENSG00000240065.7	42	0.573
UKB_20002_1111_self_reported_asthma	ENSG00000163206.5	3	0.000
UKB_20002_1111_self_reported_asthma	ENSG00000158062.20	25	0.813
UKB_20002_1111_self_reported_asthma	ENSG00000142444.6	16	0.000
UKB_20002_1111_self_reported_asthma	ENSG00000107021.15	9	0.149
UKB_20002_1111_self_reported_asthma	ENSG00000086015.20	30	0.380
UKB_20002_1111_self_reported_asthma	ENSG00000245869.2	3	0.000
UKB_20002_1111_self_reported_asthma	ENSG00000261070.1	6	0.300
UKB_20002_1111_self_reported_asthma	ENSG00000252743.1	4	0.860
UKB_20002_1111_self_reported_asthma	ENSG00000108511.9	4	0.000
UKB_20002_1111_self_reported_asthma	ENSG00000149923.13	9	0.689
UKB_20002_1111_self_reported_asthma	ENSG00000115896.15	12	0.798
UKB_20002_1111_self_reported_asthma	ENSG00000103335.21	19	0.207
UKB_20002_1111_self_reported_asthma	ENSG00000138442.9	11	0.574
UKB_20002_1111_self_reported_asthma	ENSG00000134824.13	32	0.791
UKB_20002_1111_self_reported_asthma	ENSG00000204314.10	13	0.659
UKB_20002_1111_self_reported_asthma	ENSG00000223442.1	1	0.000
UKB_20002_1111_self_reported_asthma	ENSG00000138152.8	40	0.178
UKB_20002_1111_self_reported_asthma	ENSG00000277402.1	15	0.621
UKB_20002_1111_self_reported_asthma	ENSG00000111328.6	34	0.516
UKB_20002_1111_self_reported_asthma	ENSG00000270604.5	31	0.000
UKB_20002_1111_self_reported_asthma	ENSG00000235570.1	3	0.851
UKB_20002_1111_self_reported_asthma	ENSG00000164241.13	36	0.582
UKB_20002_1111_self_reported_asthma	ENSG00000142657.20	23	0.262
UKB_20002_1111_self_reported_asthma	ENSG00000204709.4	7	0.000
UKB_20002_1111_self_reported_asthma	ENSG00000283384.1	5	0.752
UKB_20002_1111_self_reported_asthma	ENSG00000204421.2	11	0.862
UKB_20002_1111_self_reported_asthma	ENSG00000234667.1	3	0.430
UKB_20002_1111_self_reported_asthma	ENSG00000103168.16	42	0.403
UKB_20002_1111_self_reported_asthma	ENSG00000099341.11	10	0.000
UKB_20002_1111_self_reported_asthma	ENSG00000164080.13	12	0.655
UKB_20002_1111_self_reported_asthma	ENSG00000160183.13	11	0.302
UKB_20002_1111_self_reported_asthma	ENSG00000173918.14	24	0.068
UKB_20002_1111_self_reported_asthma	ENSG00000266469.1	3	0.000
UKB_20002_1111_self_reported_asthma	ENSG00000272236.1	11	0.000
UKB_20002_1111_self_reported_asthma	ENSG00000145103.12	1	0.000
UKB_20002_1111_self_reported_asthma	ENSG00000102554.13	14	0.000
UKB_20002_1111_self_reported_asthma	ENSG00000092929.11	18	0.791
UKB_20002_1111_self_reported_asthma	ENSG00000131495.8	24	0.000
UKB_20002_1111_self_reported_asthma	ENSG00000145012.13	2	0.917
UKB_20002_1111_self_reported_asthma	ENSG00000273987.1	7	0.469
UKB_20002_1111_self_reported_asthma	ENSG00000256433.2	39	0.489
UKB_20002_1111_self_reported_asthma	ENSG00000255552.7	2	0.401
UKB_20002_1111_self_reported_asthma	ENSG00000237285.1	2	0.656
UKB_20002_1111_self_reported_asthma	ENSG00000145868.16	26	0.069
UKB_20002_1111_self_reported_asthma	ENSG00000189043.9	15	0.572
UKB_20002_1111_self_reported_asthma	ENSG00000231715.1	1	0.000
UKB_20002_1111_self_reported_asthma	ENSG00000233006.6	34	0.655
UKB_20002_1111_self_reported_asthma	ENSG00000164068.15	43	0.000
UKB_20002_1111_self_reported_asthma	ENSG00000104936.17	28	0.612
UKB_20002_1111_self_reported_asthma	ENSG00000250959.2	9	0.596
UKB_20002_1111_self_reported_asthma	ENSG00000163216.6	6	0.753
UKB_20002_1111_self_reported_asthma	ENSG00000254480.1	7	0.030
UKB_20002_1111_self_reported_asthma	ENSG00000174403.15	22	0.000
UKB_20002_1111_self_reported_asthma	ENSG00000204580.13	19	0.694
UKB_20002_1111_self_reported_asthma	ENSG00000243646.9	36	0.000
UKB_20002_1111_self_reported_asthma	ENSG00000019186.9	11	0.090
UKB_20002_1111_self_reported_asthma	ENSG00000101246.19	28	0.682
UKB_20002_1111_self_reported_asthma	ENSG00000051825.14	29	0.641
UKB_20002_1111_self_reported_asthma	ENSG00000261548.1	1	0.000
UKB_20002_1111_self_reported_asthma	ENSG00000204420.8	6	0.860
UKB_20002_1111_self_reported_asthma	ENSG00000234816.2	1	0.000
UKB_20002_1111_self_reported_asthma	ENSG00000254278.1	3	0.401
UKB_20002_1111_self_reported_asthma	ENSG00000167914.11	26	0.925
UKB_20002_1111_self_reported_asthma	ENSG00000223548.1	6	0.735
UKB_20002_1111_self_reported_asthma	ENSG00000066422.4	6	0.429
UKB_20002_1111_self_reported_asthma	ENSG00000259956.1	22	0.131
UKB_20002_1111_self_reported_asthma	ENSG00000258571.1	9	0.000
UKB_20002_1111_self_reported_asthma	ENSG00000163946.13	32	0.669
UKB_20002_1111_self_reported_asthma	ENSG00000149300.9	15	0.438
UKB_20002_1111_self_reported_asthma	ENSG00000267905.5	3	0.000
UKB_20002_1111_self_reported_asthma	ENSG00000273340.1	39	0.333
UKB_20002_1111_self_reported_asthma	ENSG00000112033.13	9	0.679
UKB_20002_1111_self_reported_asthma	ENSG00000068784.12	26	0.071
UKB_20002_1111_self_reported_asthma	ENSG00000280047.1	22	0.554
UKB_20002_1111_self_reported_asthma	ENSG00000125686.11	3	0.778
UKB_20002_1111_self_reported_asthma	ENSG00000186834.3	19	0.000
UKB_20002_1111_self_reported_asthma	ENSG00000267857.2	3	0.263
UKB_20002_1111_self_reported_asthma	ENSG00000182718.16	17	0.564
UKB_20002_1111_self_reported_asthma	ENSG00000135482.6	3	0.663
UKB_20002_1111_self_reported_asthma	ENSG00000146282.17	19	0.675
UKB_20002_1111_self_reported_asthma	ENSG00000225914.1	20	0.709
UKB_20002_1111_self_reported_asthma	ENSG00000156873.15	6	0.135
UKB_20002_1111_self_reported_asthma	ENSG00000230174.1	2	0.000
UKB_20002_1111_self_reported_asthma	ENSG00000101216.10	28	0.306
UKB_20002_1111_self_reported_asthma	ENSG00000272572.1	44	0.000
UKB_20002_1111_self_reported_asthma	ENSG00000273611.4	23	0.633
UKB_20002_1111_self_reported_asthma	ENSG00000249859.9	24	0.458
UKB_20002_1111_self_reported_asthma	ENSG00000228661.1	3	0.000
UKB_20002_1111_self_reported_asthma	ENSG00000270074.1	35	0.000
UKB_20002_1111_self_reported_asthma	ENSG00000171049.8	6	0.475
UKB_20002_1111_self_reported_asthma	ENSG00000174125.7	22	0.928
UKB_20002_1111_self_reported_asthma	ENSG00000260114.2	15	0.574
UKB_20002_1111_self_reported_asthma	ENSG00000225931.3	11	0.565
UKB_20002_1111_self_reported_asthma	ENSG00000204963.5	33	0.068
UKB_20002_1111_self_reported_asthma	ENSG00000204291.10	22	0.731
UKB_20002_1111_self_reported_asthma	ENSG00000172757.12	18	0.000
UKB_20002_1111_self_reported_asthma	ENSG00000138688.15	21	0.861
UKB_20002_1111_self_reported_asthma	ENSG00000251292.1	3	0.000
UKB_20002_1111_self_reported_asthma	ENSG00000235204.1	2	0.000
UKB_20002_1111_self_reported_asthma	ENSG00000263597.1	4	0.925
UKB_20002_1111_self_reported_asthma	ENSG00000159202.17	24	0.824
UKB_20002_1111_self_reported_asthma	ENSG00000235863.3	20	0.000
UKB_20002_1111_self_reported_asthma	ENSG00000100403.11	14	0.835
UKB_20002_1111_self_reported_asthma	ENSG00000149531.15	35	0.000
UKB_20002_1111_self_reported_asthma	ENSG00000225595.2	1	0.000
UKB_20002_1111_self_reported_asthma	ENSG00000123384.13	9	0.868
UKB_20002_1111_self_reported_asthma	ENSG00000254810.1	22	0.784
UKB_20002_1111_self_reported_asthma	ENSG00000137337.14	14	0.815
UKB_20002_1111_self_reported_asthma	ENSG00000168405.15	41	0.000
UKB_20002_1111_self_reported_asthma	ENSG00000143515.16	19	0.822
UKB_20002_1111_self_reported_asthma	ENSG00000229368.1	1	0.000
UKB_20002_1111_self_reported_asthma	ENSG00000050730.15	3	0.736
UKB_20002_1111_self_reported_asthma	ENSG00000239552.2	12	0.000
UKB_20002_1111_self_reported_asthma	ENSG00000206344.7	4	0.867
UKB_20002_1111_self_reported_asthma	ENSG00000180383.3	17	0.357
UKB_20002_1111_self_reported_asthma	ENSG00000228413.1	1	0.000
UKB_20002_1111_self_reported_asthma	ENSG00000182134.15	41	0.277
UKB_20002_1111_self_reported_asthma	ENSG00000234055.1	1	0.000
UKB_20002_1111_self_reported_asthma	ENSG00000196183.5	7	0.607
UKB_20002_1111_self_reported_asthma	ENSG00000234084.1	43	0.186
UKB_20002_1111_self_reported_asthma	ENSG00000204536.13	20	0.791
UKB_20002_1111_self_reported_asthma	ENSG00000260259.1	37	0.570
UKB_20002_1111_self_reported_asthma	ENSG00000204438.10	21	0.741
UKB_20002_1111_self_reported_asthma	ENSG00000204625.10	24	0.000
UKB_20002_1111_self_reported_asthma	ENSG00000186283.13	29	0.292
UKB_20002_1111_self_reported_asthma	ENSG00000237493.3	2	0.000
UKB_20002_1111_self_reported_asthma	ENSG00000137713.15	31	0.780
UKB_20002_1111_self_reported_asthma	ENSG00000172057.9	21	0.936
UKB_20002_1111_self_reported_asthma	ENSG00000280211.1	3	0.772
UKB_20002_1111_self_reported_asthma	ENSG00000086848.14	7	0.806
UKB_20002_1111_self_reported_asthma	ENSG00000277324.1	20	0.425
UKB_20002_1111_self_reported_asthma	ENSG00000173757.9	3	0.000
UKB_20002_1111_self_reported_asthma	ENSG00000180209.11	1	0.000
UKB_20002_1111_self_reported_asthma	ENSG00000204381.11	28	0.783
UKB_20002_1111_self_reported_asthma	ENSG00000136930.12	29	0.049
UKB_20002_1111_self_reported_asthma	ENSG00000222017.1	1	0.000
UKB_20002_1111_self_reported_asthma	ENSG00000187763.3	2	0.000
UKB_20002_1111_self_reported_asthma	ENSG00000213654.9	4	0.759
UKB_20002_1111_self_reported_asthma	ENSG00000233916.1	11	0.604
UKB_20002_1111_self_reported_asthma	ENSG00000167703.14	12	0.367
UKB_20002_1111_self_reported_asthma	ENSG00000158869.10	26	0.539
UKB_20002_1111_self_reported_asthma	ENSG00000144821.9	7	0.544
UKB_20002_1111_self_reported_asthma	ENSG00000115598.9	16	0.937
UKB_20002_1111_self_reported_asthma	ENSG00000111981.4	13	0.823
UKB_20002_1111_self_reported_asthma	ENSG00000260552.1	22	0.583
UKB_20002_1111_self_reported_asthma	ENSG00000172548.14	26	0.000
UKB_20002_1111_self_reported_asthma	ENSG00000131470.14	12	0.690
UKB_20002_1111_self_reported_asthma	ENSG00000248971.2	38	0.000
UKB_20002_1111_self_reported_asthma	ENSG00000204410.14	21	0.811
UKB_20002_1111_self_reported_asthma	ENSG00000204642.13	37	0.000
UKB_20002_1111_self_reported_asthma	ENSG00000255517.6	26	0.765
UKB_20002_1111_self_reported_asthma	ENSG00000123200.16	25	0.337
UKB_20002_1111_self_reported_asthma	ENSG00000186952.14	35	0.482
UKB_20002_1111_self_reported_asthma	ENSG00000244731.7	36	0.678
UKB_20002_1111_self_reported_asthma	ENSG00000183111.11	26	0.692
UKB_20002_1111_self_reported_asthma	ENSG00000134825.15	34	0.576
UKB_20002_1111_self_reported_asthma	ENSG00000260911.2	49	0.142
UKB_20002_1111_self_reported_asthma	ENSG00000237943.6	9	0.723
UKB_20002_1111_self_reported_asthma	ENSG00000234239.1	1	0.000
UKB_20002_1111_self_reported_asthma	ENSG00000177045.7	15	0.827
UKB_20002_1111_self_reported_asthma	ENSG00000167157.10	15	0.829
UKB_20002_1111_self_reported_asthma	ENSG00000224826.1	1	0.000
UKB_20002_1111_self_reported_asthma	ENSG00000204394.12	4	0.863
UKB_20002_1111_self_reported_asthma	ENSG00000228789.6	24	0.887
UKB_20002_1111_self_reported_asthma	ENSG00000137310.11	18	0.957
UKB_20002_1111_self_reported_asthma	ENSG00000278829.1	2	0.919
UKB_20002_1111_self_reported_asthma	ENSG00000261272.1	1	0.000
UKB_20002_1111_self_reported_asthma	ENSG00000004534.14	49	0.578
UKB_20002_1111_self_reported_asthma	ENSG00000204967.10	23	0.848
UKB_20002_1111_self_reported_asthma	ENSG00000126561.16	6	0.815
UKB_20002_1111_self_reported_asthma	ENSG00000100813.14	5	0.454
UKB_20002_1111_self_reported_asthma	ENSG00000150779.11	2	0.826
UKB_20002_1111_self_reported_asthma	ENSG00000213171.2	5	0.666
UKB_20002_1111_self_reported_asthma	ENSG00000275342.4	20	0.755
UKB_20002_1111_self_reported_asthma	ENSG00000174943.9	21	0.276
UKB_20002_1111_self_reported_asthma	ENSG00000167077.12	34	0.601
UKB_20002_1111_self_reported_asthma	ENSG00000162426.14	11	0.438
UKB_20002_1111_self_reported_asthma	ENSG00000100599.15	17	0.385
UKB_20002_1111_self_reported_asthma	ENSG00000162341.16	28	0.622
UKB_20002_1111_self_reported_asthma	ENSG00000204520.12	24	0.945
UKB_20002_1111_self_reported_asthma	ENSG00000137825.10	6	0.829
UKB_20002_1111_self_reported_asthma	ENSG00000255946.1	2	0.411
UKB_20002_1111_self_reported_asthma	ENSG00000168496.3	4	0.000
UKB_20002_1111_self_reported_asthma	ENSG00000106443.15	30	0.000
UKB_20002_1111_self_reported_asthma	ENSG00000061918.12	16	0.461
UKB_20002_1111_self_reported_asthma	ENSG00000172009.14	34	0.376
UKB_20002_1111_self_reported_asthma	ENSG00000205089.7	7	0.879
UKB_20002_1111_self_reported_asthma	ENSG00000227290.1	1	0.000
UKB_20002_1111_self_reported_asthma	ENSG00000134882.15	11	0.785
UKB_20002_1111_self_reported_asthma	ENSG00000230313.1	4	0.856
UKB_20002_1111_self_reported_asthma	ENSG00000141750.6	15	0.430
UKB_20002_1111_self_reported_asthma	ENSG00000267632.1	1	0.000
UKB_20002_1111_self_reported_asthma	ENSG00000264300.1	1	0.000
UKB_20002_1111_self_reported_asthma	ENSG00000278638.1	2	0.859
UKB_20002_1111_self_reported_asthma	ENSG00000274653.1	2	0.000
UKB_20002_1111_self_reported_asthma	ENSG00000125820.5	3	0.000
UKB_20002_1111_self_reported_asthma	ENSG00000274849.1	8	0.812
UKB_20002_1111_self_reported_asthma	ENSG00000174407.13	6	0.445
UKB_20002_1111_self_reported_asthma	ENSG00000158864.12	27	0.050
UKB_20002_1111_self_reported_asthma	ENSG00000276180.1	4	0.468
UKB_20002_1111_self_reported_asthma	ENSG00000096746.17	1	0.000
UKB_20002_1111_self_reported_asthma	ENSG00000204498.10	15	0.901
UKB_20002_1111_self_reported_asthma	ENSG00000271757.1	3	0.000
UKB_20002_1111_self_reported_asthma	ENSG00000166396.12	4	0.675
UKB_20002_1111_self_reported_asthma	ENSG00000227262.3	28	0.757
UKB_20002_1111_self_reported_asthma	ENSG00000243544.3	2	0.000
UKB_20002_1111_self_reported_asthma	ENSG00000131435.12	30	0.550
UKB_20002_1111_self_reported_asthma	ENSG00000187446.11	15	0.000
UKB_20002_1111_self_reported_asthma	ENSG00000229495.1	3	0.533
UKB_20002_1111_self_reported_asthma	ENSG00000213390.10	36	0.000
UKB_20002_1111_self_reported_asthma	ENSG00000099365.10	33	0.398
UKB_20002_1111_self_reported_asthma	ENSG00000116957.12	36	0.000
UKB_20002_1111_self_reported_asthma	ENSG00000156968.8	20	0.790
UKB_20002_1111_self_reported_asthma	ENSG00000179833.4	13	0.326
UKB_20002_1111_self_reported_asthma	ENSG00000228172.5	17	0.303
UKB_20002_1111_self_reported_asthma	ENSG00000204388.6	10	0.000
UKB_20002_1111_self_reported_asthma	ENSG00000259384.6	1	0.000
UKB_20002_1111_self_reported_asthma	ENSG00000007312.12	24	0.281
UKB_20002_1111_self_reported_asthma	ENSG00000177469.12	17	0.687
UKB_20002_1111_self_reported_asthma	ENSG00000198740.8	13	0.812
UKB_20002_1111_self_reported_asthma	ENSG00000204387.12	30	0.770
UKB_20002_1111_self_reported_asthma	ENSG00000279024.1	2	0.733
UKB_20002_1111_self_reported_asthma	ENSG00000280429.1	15	0.000
UKB_20002_1111_self_reported_asthma	ENSG00000259940.2	26	0.325
UKB_20002_1111_self_reported_asthma	ENSG00000272476.1	2	0.779
UKB_20002_1111_self_reported_asthma	ENSG00000204261.8	15	0.619
UKB_20002_1111_self_reported_asthma	ENSG00000136240.9	26	0.757
UKB_20002_1111_self_reported_asthma	ENSG00000234323.6	4	0.496
UKB_20002_1111_self_reported_asthma	ENSG00000090975.12	13	0.796
UKB_20002_1111_self_reported_asthma	ENSG00000131462.7	6	0.700
UKB_20002_1111_self_reported_asthma	ENSG00000107815.7	9	0.507
UKB_20002_1111_self_reported_asthma	ENSG00000281333.1	1	0.000
UKB_20002_1111_self_reported_asthma	ENSG00000198064.13	6	0.000
UKB_20002_1111_self_reported_asthma	ENSG00000259160.1	1	0.000
UKB_20002_1111_self_reported_asthma	ENSG00000169223.14	17	0.444
UKB_20002_1111_self_reported_asthma	ENSG00000253736.1	2	0.000
UKB_20002_1111_self_reported_asthma	ENSG00000214851.4	8	0.431
UKB_20002_1111_self_reported_asthma	ENSG00000113263.12	5	0.821
UKB_20002_1111_self_reported_asthma	ENSG00000164402.13	12	0.935
UKB_20002_1111_self_reported_asthma	ENSG00000197635.9	9	0.797
UKB_20002_1111_self_reported_asthma	ENSG00000242193.10	24	0.214
UKB_20002_1111_self_reported_asthma	ENSG00000137806.8	38	0.822
UKB_20002_1111_self_reported_asthma	ENSG00000274678.1	3	0.849
UKB_20002_1111_self_reported_asthma	ENSG00000282386.1	4	0.741
UKB_20002_1111_self_reported_asthma	ENSG00000178607.15	14	0.000
UKB_20002_1111_self_reported_asthma	ENSG00000198081.10	12	0.527
UKB_20002_1111_self_reported_asthma	ENSG00000147601.13	11	0.714
UKB_20002_1111_self_reported_asthma	ENSG00000183778.17	17	0.658
UKB_20002_1111_self_reported_asthma	ENSG00000006607.13	36	0.687
UKB_20002_1111_self_reported_asthma	ENSG00000282608.1	18	0.000
UKB_20002_1111_self_reported_asthma	ENSG00000232442.1	7	0.656
UKB_20002_1111_self_reported_asthma	ENSG00000273026.1	3	0.000
UKB_20002_1111_self_reported_asthma	ENSG00000149930.17	8	0.703
UKB_20002_1111_self_reported_asthma	ENSG00000109771.15	29	0.757
UKB_20002_1111_self_reported_asthma	ENSG00000254420.1	1	0.000
UKB_20002_1111_self_reported_asthma	ENSG00000100385.13	6	0.536
UKB_20002_1111_self_reported_asthma	ENSG00000188483.7	6	0.000
UKB_20002_1111_self_reported_asthma	ENSG00000272273.1	3	0.000
UKB_20002_1111_self_reported_asthma	ENSG00000113712.17	8	0.747
UKB_20002_1111_self_reported_asthma	ENSG00000204188.7	3	0.000
UKB_20002_1111_self_reported_asthma	ENSG00000278867.1	9	0.544
UKB_20002_1111_self_reported_asthma	ENSG00000114349.9	2	0.000
UKB_20002_1111_self_reported_asthma	ENSG00000108349.16	28	0.017
UKB_20002_1111_self_reported_asthma	ENSG00000236475.1	1	0.000
UKB_20002_1111_self_reported_asthma	ENSG00000166780.10	21	0.695
UKB_20002_1111_self_reported_asthma	ENSG00000113522.13	18	0.888
UKB_20002_1111_self_reported_asthma	ENSG00000236493.2	31	0.309
UKB_20002_1111_self_reported_asthma	ENSG00000197153.4	1	0.000
UKB_20002_1111_self_reported_asthma	ENSG00000204366.3	9	0.767
UKB_20002_1111_self_reported_asthma	ENSG00000234336.6	36	0.415
UKB_20002_1111_self_reported_asthma	ENSG00000176998.4	24	0.639
UKB_20002_1111_self_reported_asthma	ENSG00000137714.2	33	0.000
UKB_20002_1111_self_reported_asthma	ENSG00000280135.1	20	0.582
UKB_20002_1111_self_reported_asthma	ENSG00000236427.1	3	0.000
UKB_20002_1111_self_reported_asthma	ENSG00000235963.1	2	0.000
UKB_20002_1111_self_reported_asthma	ENSG00000147854.16	7	0.698
UKB_20002_1111_self_reported_asthma	ENSG00000131165.14	24	0.380
UKB_20002_1111_self_reported_asthma	ENSG00000138190.16	10	0.831
UKB_20002_1111_self_reported_asthma	ENSG00000103496.14	35	0.816
UKB_20002_1111_self_reported_asthma	ENSG00000241112.1	1	0.000
UKB_20002_1111_self_reported_asthma	ENSG00000180596.7	1	0.000
UKB_20002_1111_self_reported_asthma	ENSG00000273455.1	1	0.000
UKB_20002_1111_self_reported_asthma	ENSG00000198471.1	2	0.884
UKB_20002_1111_self_reported_asthma	ENSG00000260742.1	1	0.000
UKB_20002_1111_self_reported_asthma	ENSG00000108219.14	24	0.778
UKB_20002_1111_self_reported_asthma	ENSG00000272140.2	15	0.000
UKB_20002_1111_self_reported_asthma	ENSG00000224232.1	5	0.592
UKB_20002_1111_self_reported_asthma	ENSG00000235238.1	4	0.823
UKB_20002_1111_self_reported_asthma	ENSG00000204290.10	15	0.935
UKB_20002_1111_self_reported_asthma	ENSG00000115594.11	14	0.930
UKB_20002_1111_self_reported_asthma	ENSG00000143536.7	4	0.708
UKB_20002_1111_self_reported_asthma	ENSG00000158545.15	9	0.696
UKB_20002_1111_self_reported_asthma	ENSG00000124557.12	2	0.935
UKB_20002_1111_self_reported_asthma	ENSG00000064999.13	17	0.480
UKB_20002_1111_self_reported_asthma	ENSG00000232949.1	3	0.000
UKB_20002_1111_self_reported_asthma	ENSG00000281162.2	21	0.596
UKB_20002_1111_self_reported_asthma	ENSG00000257221.3	5	0.392
UKB_20002_1111_self_reported_asthma	ENSG00000159788.18	24	0.732
UKB_20002_1111_self_reported_asthma	ENSG00000224251.6	31	0.000
UKB_20002_1111_self_reported_asthma	ENSG00000138286.14	28	0.000
UKB_20002_1111_self_reported_asthma	ENSG00000199332.1	10	0.505
UKB_20002_1111_self_reported_asthma	ENSG00000107816.17	24	0.778
UKB_20002_1111_self_reported_asthma	ENSG00000113141.17	33	0.000
UKB_20002_1111_self_reported_asthma	ENSG00000196419.12	13	0.492
UKB_20002_1111_self_reported_asthma	ENSG00000157500.10	15	0.171
UKB_20002_1111_self_reported_asthma	ENSG00000229142.1	1	0.000
UKB_20002_1111_self_reported_asthma	ENSG00000258752.1	3	0.000
UKB_20002_1111_self_reported_asthma	ENSG00000102882.11	33	0.205
UKB_20002_1111_self_reported_asthma	ENSG00000233175.2	32	0.543
UKB_20002_1111_self_reported_asthma	ENSG00000108342.12	9	0.734
UKB_20002_1111_self_reported_asthma	ENSG00000151224.12	14	0.640
UKB_20002_1111_self_reported_asthma	ENSG00000283443.1	17	0.000
UKB_20002_1111_self_reported_asthma	ENSG00000272810.1	31	0.000
UKB_20002_1111_self_reported_asthma	ENSG00000255408.3	17	0.880
UKB_20002_1111_self_reported_asthma	ENSG00000233077.1	3	0.877
UKB_20002_1111_self_reported_asthma	ENSG00000237523.1	11	0.445
UKB_20002_1111_self_reported_asthma	ENSG00000279196.1	15	0.799
UKB_20002_1111_self_reported_asthma	ENSG00000172732.11	20	0.185
UKB_20002_1111_self_reported_asthma	ENSG00000170515.13	3	0.778
UKB_20002_1111_self_reported_asthma	ENSG00000142453.11	14	0.687
UKB_20002_1111_self_reported_asthma	ENSG00000266680.1	2	0.900
UKB_20002_1111_self_reported_asthma	ENSG00000225924.2	1	0.000
UKB_20002_1111_self_reported_asthma	ENSG00000233200.1	16	0.000
UKB_20002_1111_self_reported_asthma	ENSG00000204544.5	4	0.744
UKB_20002_1111_self_reported_asthma	ENSG00000143224.17	32	0.000
UKB_20002_1111_self_reported_asthma	ENSG00000139746.15	22	0.678
UKB_20002_1111_self_reported_asthma	ENSG00000166987.14	17	0.395
UKB_20002_1111_self_reported_asthma	ENSG00000233529.1	2	0.893
UKB_20002_1111_self_reported_asthma	ENSG00000065029.14	23	0.732
UKB_20002_1111_self_reported_asthma	ENSG00000164398.12	23	0.808
UKB_20002_1111_self_reported_asthma	ENSG00000213722.8	28	0.612
UKB_20002_1111_self_reported_asthma	ENSG00000146007.10	36	0.244
UKB_20002_1111_self_reported_asthma	ENSG00000204424.9	5	0.868
UKB_20002_1111_self_reported_asthma	ENSG00000265799.1	2	0.000
UKB_20002_1111_self_reported_asthma	ENSG00000168517.10	2	0.773
UKB_20002_1111_self_reported_asthma	ENSG00000250535.1	7	0.901
UKB_20002_1111_self_reported_asthma	ENSG00000197386.10	16	0.732
UKB_20002_1111_self_reported_asthma	ENSG00000117090.14	8	0.000
UKB_20002_1111_self_reported_asthma	ENSG00000120093.11	21	0.163
UKB_20002_1111_self_reported_asthma	ENSG00000103549.21	31	0.196
UKB_20002_1111_self_reported_asthma	ENSG00000137338.5	23	0.806
UKB_20002_1111_self_reported_asthma	ENSG00000111801.15	19	0.064
UKB_20002_1111_self_reported_asthma	ENSG00000213079.9	5	0.674
UKB_20002_1111_self_reported_asthma	ENSG00000167258.13	5	0.000
UKB_20002_1111_self_reported_asthma	ENSG00000180902.17	20	0.536
UKB_20002_1111_self_reported_asthma	ENSG00000244355.7	5	0.894
UKB_20002_1111_self_reported_asthma	ENSG00000167074.14	6	0.539
UKB_20002_1111_self_reported_asthma	ENSG00000204463.12	22	0.726
UKB_20002_1111_self_reported_asthma	ENSG00000164209.16	14	0.882
UKB_20002_1111_self_reported_asthma	ENSG00000187474.4	17	0.784
UKB_20002_1111_self_reported_asthma	ENSG00000168394.10	21	0.865
UKB_20002_1111_self_reported_asthma	ENSG00000173991.5	12	0.846
UKB_20002_1111_self_reported_asthma	ENSG00000100418.7	25	0.058
UKB_20002_1111_self_reported_asthma	ENSG00000264968.1	26	0.710
UKB_20002_1111_self_reported_asthma	ENSG00000161395.13	38	0.731
UKB_20002_1111_self_reported_asthma	ENSG00000152661.7	9	0.648
UKB_20002_1111_self_reported_asthma	ENSG00000023892.10	24	0.749
UKB_20002_1111_self_reported_asthma	ENSG00000187837.3	12	0.722
UKB_20002_1111_self_reported_asthma	ENSG00000127249.14	34	0.708
UKB_20002_1111_self_reported_asthma	ENSG00000173926.5	13	0.829
UKB_20002_1111_self_reported_asthma	ENSG00000261353.1	21	0.270
UKB_20002_1111_self_reported_asthma	ENSG00000139910.19	9	0.076
UKB_20002_1111_self_reported_asthma	ENSG00000237707.1	3	0.635
UKB_20002_1111_self_reported_asthma	ENSG00000274902.1	22	0.346
UKB_20002_1111_self_reported_asthma	ENSG00000180104.15	44	0.229
UKB_20002_1111_self_reported_asthma	ENSG00000275371.1	35	0.089
UKB_20002_1111_self_reported_asthma	ENSG00000130382.8	10	0.687
UKB_20002_1111_self_reported_asthma	ENSG00000158850.14	10	0.522
UKB_20002_1111_self_reported_asthma	ENSG00000060558.3	28	0.000
UKB_20002_1111_self_reported_asthma	ENSG00000274425.1	14	0.625
UKB_20002_1111_self_reported_asthma	ENSG00000251410.1	7	0.116
UKB_20002_1111_self_reported_asthma	ENSG00000230911.1	13	0.000
UKB_20002_1111_self_reported_asthma	ENSG00000167925.15	3	0.000
UKB_20002_1111_self_reported_asthma	ENSG00000250775.1	3	0.743
UKB_20002_1111_self_reported_asthma	ENSG00000144426.18	21	0.586
UKB_20002_1111_self_reported_asthma	ENSG00000140470.13	19	0.449
UKB_20002_1111_self_reported_asthma	ENSG00000174448.8	8	0.671
UKB_20002_1111_self_reported_asthma	ENSG00000135346.8	3	0.207
UKB_20002_1111_self_reported_asthma	ENSG00000172568.4	15	0.533
UKB_20002_1111_self_reported_asthma	ENSG00000276691.1	46	0.008
UKB_20002_1111_self_reported_asthma	ENSG00000197070.13	39	0.157
UKB_20002_1111_self_reported_asthma	ENSG00000143436.10	21	0.544
UKB_20002_1111_self_reported_asthma	ENSG00000228590.1	4	0.000
UKB_20002_1111_self_reported_asthma	ENSG00000177728.16	18	0.632
UKB_20002_1111_self_reported_asthma	ENSG00000179965.11	3	0.000
UKB_20002_1111_self_reported_asthma	ENSG00000169217.8	27	0.000
UKB_20002_1111_self_reported_asthma	ENSG00000236731.1	1	0.000
UKB_20002_1111_self_reported_asthma	ENSG00000230612.3	11	0.000
UKB_20002_1111_self_reported_asthma	ENSG00000240053.8	20	0.558
UKB_20002_1111_self_reported_asthma	ENSG00000204590.12	2	0.000
UKB_20002_1111_self_reported_asthma	ENSG00000108306.11	24	0.556
UKB_20002_1111_self_reported_asthma	ENSG00000174516.14	9	0.000
UKB_20002_1111_self_reported_asthma	ENSG00000280295.1	1	0.000
UKB_20002_1111_self_reported_asthma	ENSG00000114013.15	4	0.570
UKB_20002_1111_self_reported_asthma	ENSG00000161798.6	29	0.650
UKB_20002_1111_self_reported_asthma	ENSG00000001617.11	13	0.798
UKB_20002_1111_self_reported_asthma	ENSG00000229664.1	2	0.790
UKB_20002_1111_self_reported_asthma	ENSG00000150764.13	3	0.000
UKB_20002_1111_self_reported_asthma	ENSG00000183354.11	13	0.502
UKB_20002_1111_self_reported_asthma	ENSG00000231130.1	22	0.780
UKB_20002_1111_self_reported_asthma	ENSG00000197903.7	11	0.368
UKB_20002_1111_self_reported_asthma	ENSG00000170454.5	2	0.194
UKB_20002_1111_self_reported_asthma	ENSG00000228808.1	1	0.000
UKB_20002_1111_self_reported_asthma	ENSG00000099814.15	24	0.491
UKB_20002_1111_self_reported_asthma	ENSG00000141736.13	14	0.805
UKB_20002_1111_self_reported_asthma	ENSG00000204248.10	20	0.841
UKB_20002_1111_self_reported_asthma	ENSG00000107562.16	5	0.708
UKB_20002_1111_self_reported_asthma	ENSG00000125459.14	9	0.124
UKB_20002_1111_self_reported_asthma	ENSG00000047849.21	11	0.834
UKB_20002_1111_self_reported_asthma	ENSG00000278834.1	44	0.415
UKB_20002_1111_self_reported_asthma	ENSG00000196449.3	6	0.561
UKB_20002_1111_self_reported_asthma	ENSG00000273113.1	9	0.442
UKB_20002_1111_self_reported_asthma	ENSG00000255362.1	17	0.650
UKB_20002_1111_self_reported_asthma	ENSG00000189134.3	18	0.540
UKB_20002_1111_self_reported_asthma	ENSG00000168631.12	10	0.736
UKB_20002_1111_self_reported_asthma	ENSG00000250105.1	3	0.000
UKB_20002_1111_self_reported_asthma	ENSG00000230918.1	5	0.538
UKB_20002_1111_self_reported_asthma	ENSG00000125726.10	16	0.494
UKB_20002_1111_self_reported_asthma	ENSG00000102879.15	7	0.000
UKB_20002_1111_self_reported_asthma	ENSG00000226040.3	8	0.318
UKB_20002_1111_self_reported_asthma	ENSG00000280054.1	29	0.537
UKB_20002_1111_self_reported_asthma	ENSG00000149926.13	14	0.674
UKB_20002_1111_self_reported_asthma	ENSG00000077238.13	16	0.858
UKB_20002_1111_self_reported_asthma	ENSG00000204516.9	22	0.820
UKB_20002_1111_self_reported_asthma	ENSG00000232065.1	13	0.598
UKB_20002_1111_self_reported_asthma	ENSG00000269489.1	10	0.679
UKB_20002_1111_self_reported_asthma	ENSG00000143520.6	5	0.764
UKB_20002_1111_self_reported_asthma	ENSG00000161896.11	21	0.712
UKB_20002_1111_self_reported_asthma	ENSG00000134452.19	29	0.179
UKB_20002_1111_self_reported_asthma	ENSG00000103522.15	22	0.164
UKB_20002_1111_self_reported_asthma	ENSG00000204356.13	28	0.000
UKB_20002_1111_self_reported_asthma	ENSG00000175970.10	25	0.658
UKB_20002_1111_self_reported_asthma	ENSG00000107036.11	18	0.694
UKB_20002_1111_self_reported_asthma	ENSG00000275023.4	13	0.000
UKB_20002_1111_self_reported_asthma	ENSG00000138780.14	28	0.085
UKB_20002_1111_self_reported_asthma	ENSG00000218016.2	5	0.000
UKB_20002_1111_self_reported_asthma	ENSG00000254527.1	14	0.000
UKB_20002_1111_self_reported_asthma	ENSG00000204962.5	11	0.423
UKB_20002_1111_self_reported_asthma	ENSG00000183067.5	23	0.330
UKB_20002_1111_self_reported_asthma	ENSG00000255561.6	33	0.436
UKB_20002_1111_self_reported_asthma	ENSG00000169194.9	3	0.949
UKB_20002_1111_self_reported_asthma	ENSG00000236525.1	3	0.000
UKB_20002_1111_self_reported_asthma	ENSG00000227888.4	19	0.516
UKB_20002_1111_self_reported_asthma	ENSG00000204568.11	5	0.000
UKB_20002_1111_self_reported_asthma	ENSG00000183864.4	6	0.670
UKB_20002_1111_self_reported_asthma	ENSG00000263013.1	14	0.865
UKB_20002_1111_self_reported_asthma	ENSG00000223522.1	32	0.000
UKB_20002_1111_self_reported_asthma	ENSG00000268849.5	12	0.283
UKB_20002_1111_self_reported_asthma	ENSG00000231445.1	3	0.582
UKB_20002_1111_self_reported_asthma	ENSG00000224389.8	17	0.949
UKB_20002_1111_self_reported_asthma	ENSG00000254597.1	1	0.000
UKB_20002_1111_self_reported_asthma	ENSG00000180901.10	16	0.514
UKB_20002_1111_self_reported_asthma	ENSG00000204267.13	11	0.832
UKB_20002_1111_self_reported_asthma	ENSG00000100138.13	15	0.671
UKB_20002_1111_self_reported_asthma	ENSG00000112893.9	9	0.821
UKB_20002_1111_self_reported_asthma	ENSG00000175592.8	2	0.000
UKB_20002_1111_self_reported_asthma	ENSG00000072818.11	15	0.701
UKB_20002_1111_self_reported_asthma	ENSG00000176087.14	8	0.000
UKB_20002_1111_self_reported_asthma	ENSG00000025423.11	18	0.000
UKB_20002_1111_self_reported_asthma	ENSG00000277972.1	30	0.000
UKB_20002_1111_self_reported_asthma	ENSG00000225173.1	2	0.910
UKB_20002_1111_self_reported_asthma	ENSG00000163485.16	12	0.797
UKB_20002_1111_self_reported_asthma	ENSG00000200534.1	15	0.000
UKB_20002_1111_self_reported_asthma	ENSG00000283005.1	1	0.000
UKB_20002_1111_self_reported_asthma	ENSG00000230521.1	31	0.000
UKB_20002_1111_self_reported_asthma	ENSG00000178404.9	11	0.000
UKB_20002_1111_self_reported_asthma	ENSG00000218069.2	1	0.000
UKB_20002_1111_self_reported_asthma	ENSG00000186226.8	3	0.697
UKB_20002_1111_self_reported_asthma	ENSG00000266028.7	7	0.748
UKB_20002_1111_self_reported_asthma	ENSG00000186300.11	34	0.393
UKB_20002_1111_self_reported_asthma	ENSG00000111540.15	10	0.885
UKB_20002_1111_self_reported_asthma	ENSG00000162063.12	18	0.004
UKB_20002_1111_self_reported_asthma	ENSG00000138160.5	10	0.713
UKB_20002_1111_self_reported_asthma	ENSG00000279748.1	11	0.000
UKB_20002_1111_self_reported_asthma	ENSG00000270326.1	2	0.000
UKB_20002_1111_self_reported_asthma	ENSG00000104415.13	8	0.693
UKB_20002_1111_self_reported_asthma	ENSG00000117525.13	16	0.000
UKB_20002_1111_self_reported_asthma	ENSG00000181027.10	46	0.404
UKB_20002_1111_self_reported_asthma	ENSG00000157045.8	29	0.000
UKB_20002_1111_self_reported_asthma	ENSG00000270154.1	13	0.311
UKB_20002_1111_self_reported_asthma	ENSG00000124678.17	37	0.613
UKB_20002_1111_self_reported_asthma	ENSG00000226957.1	1	0.000
UKB_20002_1111_self_reported_asthma	ENSG00000155760.2	23	0.652
UKB_20002_1111_self_reported_asthma	ENSG00000065361.14	3	0.000
UKB_20002_1111_self_reported_asthma	ENSG00000099219.13	31	0.415
UKB_20002_1111_self_reported_asthma	ENSG00000055163.19	16	0.743
UKB_20002_1111_self_reported_asthma	ENSG00000224786.1	17	0.512
UKB_20002_1111_self_reported_asthma	ENSG00000166783.21	2	0.906
UKB_20002_1111_self_reported_asthma	ENSG00000103591.12	15	0.000
UKB_20002_1111_self_reported_asthma	ENSG00000204482.10	15	0.611
UKB_20002_1111_self_reported_asthma	ENSG00000226375.1	8	0.651
UKB_20002_1111_self_reported_asthma	ENSG00000170145.4	10	0.721
UKB_20002_1111_self_reported_asthma	ENSG00000100362.12	6	0.618
UKB_20002_1111_self_reported_asthma	ENSG00000255557.1	16	0.703
UKB_20002_1111_self_reported_asthma	ENSG00000261393.1	1	0.000
UKB_20002_1111_self_reported_asthma	ENSG00000174547.13	7	0.608
UKB_20002_1111_self_reported_asthma	ENSG00000142230.11	12	0.216
UKB_20002_1111_self_reported_asthma	ENSG00000142186.16	7	0.621
UKB_20002_1111_self_reported_asthma	ENSG00000270733.1	1	0.000
UKB_20002_1111_self_reported_asthma	ENSG00000282935.1	7	0.697
UKB_20002_1111_self_reported_asthma	ENSG00000100365.14	26	0.351
UKB_20002_1111_self_reported_asthma	ENSG00000204965.8	16	0.784
UKB_20002_1111_self_reported_asthma	ENSG00000179958.8	3	0.671
UKB_20002_1111_self_reported_asthma	ENSG00000117360.12	1	0.000
UKB_20002_1111_self_reported_asthma	ENSG00000142655.12	9	0.602
UKB_20002_1111_self_reported_asthma	ENSG00000257433.5	24	0.053
UKB_20002_1111_self_reported_asthma	ENSG00000095794.19	9	0.687
UKB_20002_1111_self_reported_asthma	ENSG00000108654.13	30	0.470
UKB_20002_1111_self_reported_asthma	ENSG00000155304.5	10	0.822
UKB_20002_1111_self_reported_asthma	ENSG00000225864.1	2	0.664
UKB_20002_1111_self_reported_asthma	ENSG00000096968.13	15	0.695
UKB_20002_1111_self_reported_asthma	ENSG00000105085.10	2	0.000
UKB_20002_1111_self_reported_asthma	ENSG00000115616.2	15	0.736
UKB_20002_1111_self_reported_asthma	ENSG00000131187.9	8	0.596
UKB_20002_1111_self_reported_asthma	ENSG00000131507.10	21	0.905
UKB_20002_1111_self_reported_asthma	ENSG00000157837.15	36	0.520
UKB_20002_1111_self_reported_asthma	ENSG00000234389.1	38	0.818
UKB_20002_1111_self_reported_asthma	ENSG00000273890.1	6	0.757
UKB_20002_1111_self_reported_asthma	ENSG00000115009.11	19	0.608
UKB_20002_1111_self_reported_asthma	ENSG00000174912.7	21	0.000
UKB_20002_1111_self_reported_asthma	ENSG00000268707.1	32	0.000
UKB_20002_1111_self_reported_asthma	ENSG00000197728.9	49	0.871
UKB_20002_1111_self_reported_asthma	ENSG00000130307.11	3	0.106
UKB_20002_1111_self_reported_asthma	ENSG00000154252.11	30	0.794
UKB_20002_1111_self_reported_asthma	ENSG00000169442.8	30	0.483
UKB_20002_1111_self_reported_asthma	ENSG00000182247.9	16	0.689
UKB_20002_1111_self_reported_asthma	ENSG00000065613.13	24	0.739
UKB_20002_1111_self_reported_asthma	ENSG00000237441.9	10	0.565
UKB_20002_1111_self_reported_asthma	ENSG00000160712.12	13	0.317
UKB_20002_1111_self_reported_asthma	ENSG00000167515.10	14	0.850
UKB_20002_1111_self_reported_asthma	ENSG00000279623.1	2	0.000
UKB_20002_1111_self_reported_asthma	ENSG00000228432.1	1	0.000
UKB_20002_1111_self_reported_asthma	ENSG00000047578.12	12	0.660
UKB_20002_1111_self_reported_asthma	ENSG00000133392.17	4	0.731
UKB_20002_1111_self_reported_asthma	ENSG00000110777.11	5	0.845
UKB_20002_1111_self_reported_asthma	ENSG00000234290.2	10	0.778
UKB_20002_1111_self_reported_asthma	ENSG00000178445.9	16	0.414
UKB_20002_1111_self_reported_asthma	ENSG00000266208.1	11	0.000
UKB_20002_1111_self_reported_asthma	ENSG00000235579.1	5	0.000
UKB_20002_1111_self_reported_asthma	ENSG00000234745.10	8	0.933
UKB_20002_1111_self_reported_asthma	ENSG00000102886.14	31	0.277
UKB_20002_1111_self_reported_asthma	ENSG00000204599.14	9	0.645
UKB_20002_1111_self_reported_asthma	ENSG00000258811.1	32	0.661
UKB_20002_1111_self_reported_asthma	ENSG00000125347.13	16	0.853
UKB_20002_1111_self_reported_asthma	ENSG00000254986.7	37	0.323
UKB_20002_1111_self_reported_asthma	ENSG00000177688.6	6	0.761
UKB_20002_1111_self_reported_asthma	ENSG00000281831.1	13	0.147
UKB_20002_1111_self_reported_asthma	ENSG00000130733.10	13	0.000
UKB_20002_1111_self_reported_asthma	ENSG00000250740.1	7	0.457
UKB_20002_1111_self_reported_asthma	ENSG00000227939.1	3	0.841
UKB_20002_1111_self_reported_asthma	ENSG00000197114.11	14	0.637
UKB_20002_1111_self_reported_asthma	ENSG00000197279.3	24	0.633
UKB_20002_1111_self_reported_asthma	ENSG00000256172.1	1	0.000
UKB_20002_1111_self_reported_asthma	ENSG00000167130.17	5	0.914
UKB_20002_1111_self_reported_asthma	ENSG00000188338.14	9	0.853
UKB_20002_1111_self_reported_asthma	ENSG00000105855.9	4	0.690
UKB_20002_1111_self_reported_asthma	ENSG00000003249.13	23	0.718
UKB_20002_1111_self_reported_asthma	ENSG00000113262.14	12	0.000
UKB_20002_1111_self_reported_asthma	ENSG00000259591.1	2	0.673
UKB_20002_1111_self_reported_asthma	ENSG00000243141.2	1	0.000
UKB_20002_1111_self_reported_asthma	ENSG00000179428.2	26	0.644
UKB_20002_1111_self_reported_asthma	ENSG00000231852.6	24	0.764
UKB_20002_1111_self_reported_asthma	ENSG00000177369.8	2	0.652
UKB_20002_1111_self_reported_asthma	ENSG00000267342.1	22	0.022
UKB_20002_1111_self_reported_asthma	ENSG00000138439.11	14	0.688
UKB_20002_1111_self_reported_asthma	ENSG00000232040.2	3	0.835
UKB_20002_1111_self_reported_asthma	ENSG00000263990.1	5	0.000
UKB_20002_1111_self_reported_asthma	ENSG00000158987.20	30	0.040
UKB_20002_1111_self_reported_asthma	ENSG00000131323.14	22	0.652
UKB_20002_1111_self_reported_asthma	ENSG00000240023.1	1	0.000
UKB_20002_1111_self_reported_asthma	ENSG00000204231.10	5	0.390
UKB_20002_1111_self_reported_asthma	ENSG00000125245.12	11	0.592
UKB_20002_1111_self_reported_asthma	ENSG00000037042.8	33	0.000
UKB_20002_1111_self_reported_asthma	ENSG00000113108.19	4	0.000
UKB_20002_1111_self_reported_asthma	ENSG00000216901.1	29	0.573
UKB_20002_1111_self_reported_asthma	ENSG00000268316.1	3	0.499
UKB_20002_1111_self_reported_asthma	ENSG00000174130.12	30	0.816
UKB_20002_1111_self_reported_asthma	ENSG00000125520.13	18	0.678
UKB_20002_1111_self_reported_asthma	ENSG00000253230.8	2	0.000
UKB_20002_1111_self_reported_asthma	ENSG00000218048.2	2	0.000
UKB_20002_1111_self_reported_asthma	ENSG00000258366.7	23	0.697
UKB_20002_1111_self_reported_asthma	ENSG00000111405.8	18	0.764
UKB_20002_1111_self_reported_asthma	ENSG00000264575.1	29	0.088
UKB_20002_1111_self_reported_asthma	ENSG00000197208.5	12	0.911
UKB_20002_1111_self_reported_asthma	ENSG00000006062.14	4	0.064
UKB_20002_1111_self_reported_asthma	ENSG00000254990.5	5	0.702
UKB_20002_1111_self_reported_asthma	ENSG00000178685.13	30	0.000
UKB_20002_1111_self_reported_asthma	ENSG00000251453.1	3	0.697
UKB_20002_1111_self_reported_asthma	ENSG00000132563.15	27	0.292
UKB_20002_1111_self_reported_asthma	ENSG00000256968.1	3	0.593
UKB_20002_1111_self_reported_asthma	ENSG00000204305.13	21	0.776
UKB_20002_1111_self_reported_asthma	ENSG00000119408.16	21	0.744
UKB_20002_1111_self_reported_asthma	ENSG00000111615.13	42	0.000
UKB_20002_1111_self_reported_asthma	ENSG00000158887.15	13	0.702
UKB_20002_1111_self_reported_asthma	ENSG00000215210.3	6	0.000
UKB_20002_1111_self_reported_asthma	ENSG00000073605.18	22	0.931
UKB_20002_1111_self_reported_asthma	ENSG00000143374.16	34	0.000
UKB_20002_1111_self_reported_asthma	ENSG00000167536.13	10	0.000
UKB_20002_1111_self_reported_asthma	ENSG00000266962.2	8	0.783
UKB_20002_1111_self_reported_asthma	ENSG00000207258.1	6	0.000
UKB_20002_1111_self_reported_asthma	ENSG00000272217.1	4	0.645
UKB_20002_1111_self_reported_asthma	ENSG00000056558.10	43	0.536
UKB_20002_1111_self_reported_asthma	ENSG00000108651.9	29	0.000
UKB_20002_1111_self_reported_asthma	ENSG00000258890.6	29	0.409
UKB_20002_1111_self_reported_asthma	ENSG00000237471.1	1	0.000
UKB_20002_1111_self_reported_asthma	ENSG00000228221.5	11	0.527
UKB_20002_1111_self_reported_asthma	ENSG00000162676.11	6	0.000
UKB_20002_1111_self_reported_asthma	ENSG00000154319.14	25	0.671
UKB_20002_1111_self_reported_asthma	ENSG00000272501.1	17	0.801
UKB_20002_1111_self_reported_asthma	ENSG00000157782.9	11	0.710
UKB_20002_1111_self_reported_asthma	ENSG00000204427.11	17	0.866
UKB_20002_1111_self_reported_asthma	ENSG00000109775.10	44	0.549
UKB_20002_1111_self_reported_asthma	ENSG00000248544.2	32	0.626
UKB_20002_1111_self_reported_asthma	ENSG00000230795.3	18	0.602
UKB_20002_1111_self_reported_asthma	ENSG00000215023.2	5	0.912
UKB_20002_1111_self_reported_asthma	ENSG00000184208.10	2	0.000
UKB_20002_1111_self_reported_asthma	ENSG00000009844.15	28	0.040
UKB_20002_1111_self_reported_asthma	ENSG00000164405.10	11	0.000
UKB_20002_1111_self_reported_asthma	ENSG00000103599.19	32	0.302
UKB_20002_1111_self_reported_asthma	ENSG00000115590.13	8	0.707
UKB_20002_1111_self_reported_asthma	ENSG00000108344.14	16	0.823
UKB_20002_1111_self_reported_asthma	ENSG00000197283.14	4	0.647
UKB_20002_1111_self_reported_asthma	ENSG00000095539.15	19	0.326
UKB_20002_1111_self_reported_asthma	ENSG00000025796.13	8	0.841
UKB_20002_1111_self_reported_asthma	ENSG00000204392.10	8	0.046
UKB_20002_1111_self_reported_asthma	ENSG00000135454.13	28	0.635
UKB_20002_1111_self_reported_asthma	ENSG00000226430.6	3	0.000
UKB_20002_1111_self_reported_asthma	ENSG00000115602.16	22	0.369
UKB_20002_1111_self_reported_asthma	ENSG00000282995.1	35	0.000
UKB_20002_1111_self_reported_asthma	ENSG00000117586.10	8	0.850
UKB_20002_1111_self_reported_asthma	ENSG00000153233.12	3	0.415
UKB_20002_1111_self_reported_asthma	ENSG00000251616.1	1	0.000
UKB_20002_1111_self_reported_asthma	ENSG00000144815.15	29	0.479
UKB_20002_1111_self_reported_asthma	ENSG00000231028.8	19	0.126
UKB_20002_1111_self_reported_asthma	ENSG00000174123.10	16	0.868
UKB_20002_1111_self_reported_asthma	ENSG00000232912.5	31	0.349
UKB_20002_1111_self_reported_asthma	ENSG00000271185.1	1	0.000
UKB_20002_1111_self_reported_asthma	ENSG00000112679.14	12	0.727
UKB_20002_1111_self_reported_asthma	ENSG00000225570.1	1	0.000
UKB_20002_1111_self_reported_asthma	ENSG00000166507.17	15	0.000
UKB_20002_1111_self_reported_asthma	ENSG00000225330.1	3	0.780
UKB_20002_1111_self_reported_asthma	ENSG00000228008.1	12	0.348
UKB_20002_1111_self_reported_asthma	ENSG00000124508.16	30	0.597
UKB_20002_1111_self_reported_asthma	ENSG00000204099.11	28	0.702
UKB_20002_1111_self_reported_asthma	ENSG00000204428.12	46	0.773
UKB_20002_1111_self_reported_asthma	ENSG00000248714.6	4	0.866
UKB_20002_1111_self_reported_asthma	ENSG00000111325.16	19	0.429
UKB_20002_1111_self_reported_asthma	ENSG00000234005.3	1	0.000
UKB_20002_1111_self_reported_asthma	ENSG00000134987.11	22	0.731
UKB_20002_1111_self_reported_asthma	ENSG00000225489.6	19	0.615
UKB_20002_1111_self_reported_asthma	ENSG00000160741.16	13	0.000
UKB_20002_1111_self_reported_asthma	ENSG00000254783.1	6	0.000
UKB_20002_1111_self_reported_asthma	ENSG00000225408.1	12	0.492
UKB_20002_1111_self_reported_asthma	ENSG00000026950.16	19	0.689
UKB_20002_1111_self_reported_asthma	ENSG00000064666.14	21	0.790
UKB_20002_1111_self_reported_asthma	ENSG00000141295.13	45	0.461
UKB_20002_1111_self_reported_asthma	ENSG00000147526.19	12	0.485
UKB_20002_1111_self_reported_asthma	ENSG00000267224.1	21	0.392
UKB_20002_1111_self_reported_asthma	ENSG00000279199.1	1	0.000
UKB_20002_1111_self_reported_asthma	ENSG00000159210.9	37	0.000
UKB_20002_1111_self_reported_asthma	ENSG00000204540.10	18	0.876
UKB_20002_1111_self_reported_asthma	ENSG00000186207.4	4	0.846
UKB_20002_1111_self_reported_asthma	ENSG00000131015.4	17	0.632
UKB_20002_1111_self_reported_asthma	ENSG00000227195.10	2	0.759
UKB_20002_1111_self_reported_asthma	ENSG00000125304.8	13	0.889
UKB_20002_1111_self_reported_asthma	ENSG00000146285.13	7	0.670
UKB_20002_1111_self_reported_asthma	ENSG00000055950.16	38	0.218
UKB_20002_1111_self_reported_asthma	ENSG00000266088.5	4	0.000
UKB_20002_1111_self_reported_asthma	ENSG00000279339.1	2	0.819
UKB_20002_1111_self_reported_asthma	ENSG00000100413.16	30	0.799
UKB_20002_1111_self_reported_asthma	ENSG00000254933.1	2	0.845
UKB_20002_1111_self_reported_asthma	ENSG00000179889.18	32	0.118
UKB_20002_1111_self_reported_asthma	ENSG00000259946.1	2	0.000
UKB_20002_1111_self_reported_asthma	ENSG00000135541.20	30	0.657
UKB_20002_1111_self_reported_asthma	ENSG00000143382.14	18	0.000
UKB_20002_1111_self_reported_asthma	ENSG00000135362.13	18	0.800
UKB_20002_1111_self_reported_asthma	ENSG00000254470.2	26	0.669
UKB_20002_1111_self_reported_asthma	ENSG00000131437.15	36	0.622
UKB_20002_1111_self_reported_asthma	ENSG00000204257.14	33	0.789
UKB_20002_1111_self_reported_asthma	ENSG00000112812.15	26	0.000
UKB_20002_1111_self_reported_asthma	ENSG00000255120.5	11	0.649
UKB_20002_1111_self_reported_asthma	ENSG00000131094.3	5	0.413
UKB_20002_1111_self_reported_asthma	ENSG00000188011.5	13	0.569
UKB_20002_1111_self_reported_asthma	ENSG00000213780.10	25	0.795
UKB_20002_1111_self_reported_asthma	ENSG00000142669.14	17	0.719
UKB_20002_1111_self_reported_asthma	ENSG00000251405.2	35	0.606
UKB_20002_1111_self_reported_asthma	ENSG00000274001.1	13	0.000
UKB_20002_1111_self_reported_asthma	ENSG00000197712.11	25	0.811
UKB_20002_1111_self_reported_asthma	ENSG00000187626.8	13	0.250
UKB_20002_1111_self_reported_asthma	ENSG00000272221.1	1	0.000
UKB_20002_1111_self_reported_asthma	ENSG00000133800.8	6	0.537
UKB_20002_1111_self_reported_asthma	ENSG00000228037.1	13	0.744
UKB_20002_1111_self_reported_asthma	ENSG00000120314.18	35	0.000
UKB_20002_1111_self_reported_asthma	ENSG00000239389.7	26	0.052
UKB_20002_1111_self_reported_asthma	ENSG00000130876.11	6	0.525
UKB_20002_1111_self_reported_asthma	ENSG00000180878.2	3	0.609
UKB_20002_1111_self_reported_asthma	ENSG00000179526.16	17	0.000
UKB_20002_1111_self_reported_asthma	ENSG00000273209.1	18	0.000
UKB_20002_1111_self_reported_asthma	ENSG00000172992.11	45	0.496
UKB_20002_1111_self_reported_asthma	ENSG00000214708.4	14	0.490
UKB_20002_1111_self_reported_asthma	ENSG00000231310.3	3	0.000
UKB_20002_1111_self_reported_asthma	ENSG00000204344.14	16	0.305
UKB_20002_1111_self_reported_asthma	ENSG00000204469.12	16	0.473
UKB_20002_1111_self_reported_asthma	ENSG00000103066.12	24	0.321
UKB_20002_1111_self_reported_asthma	ENSG00000167916.4	20	0.552
UKB_20002_1111_self_reported_asthma	ENSG00000281376.1	11	0.000
UKB_20002_1111_self_reported_asthma	ENSG00000131748.15	23	0.707
UKB_20002_1111_self_reported_asthma	ENSG00000204969.6	12	0.880
UKB_20002_1111_self_reported_asthma	ENSG00000141744.3	19	0.858
UKB_20002_1111_self_reported_asthma	ENSG00000226203.1	1	0.000
UKB_20002_1111_self_reported_asthma	ENSG00000173281.4	11	0.783
UKB_20002_1111_self_reported_asthma	ENSG00000163515.6	3	0.000
UKB_20002_1111_self_reported_asthma	ENSG00000141569.10	35	0.526
UKB_20002_1111_self_reported_asthma	ENSG00000235781.1	1	0.000
UKB_20002_1111_self_reported_asthma	ENSG00000081154.11	3	0.674
UKB_20002_1111_self_reported_asthma	ENSG00000176986.15	13	0.735
UKB_20002_1111_self_reported_asthma	ENSG00000134453.15	22	0.356
UKB_20002_1111_self_reported_asthma	ENSG00000185189.17	5	0.794
UKB_20002_1111_self_reported_asthma	ENSG00000099377.13	27	0.696
UKB_20002_1111_self_reported_asthma	ENSG00000149927.17	33	0.224
UKB_20002_1111_self_reported_asthma	ENSG00000232629.8	28	0.940
UKB_20002_1111_self_reported_asthma	ENSG00000115507.9	9	0.682
UKB_20002_1111_self_reported_asthma	ENSG00000223865.10	19	0.850
UKB_20002_1111_self_reported_asthma	ENSG00000224614.1	12	0.719
UKB_20002_1111_self_reported_asthma	ENSG00000228962.1	18	0.714
UKB_20002_1111_self_reported_asthma	ENSG00000251141.5	8	0.071
UKB_20002_1111_self_reported_asthma	ENSG00000145088.8	29	0.439
UKB_20002_1111_self_reported_asthma	ENSG00000188389.10	13	0.657
UKB_20002_1111_self_reported_asthma	ENSG00000224959.1	3	0.837
UKB_20002_1111_self_reported_asthma	ENSG00000169220.17	40	0.365
UKB_20002_1111_self_reported_asthma	ENSG00000258593.2	3	0.000
UKB_20002_1111_self_reported_asthma	ENSG00000170276.5	12	0.856
UKB_20002_1111_self_reported_asthma	ENSG00000188242.4	28	0.277
UKB_20002_1111_self_reported_asthma	ENSG00000144218.18	25	0.803
UKB_20002_1111_self_reported_asthma	ENSG00000187553.8	12	0.000
UKB_20002_1111_self_reported_asthma	ENSG00000150768.15	14	0.821
UKB_20002_1111_self_reported_asthma	ENSG00000229391.7	9	0.919
UKB_20002_1111_self_reported_asthma	ENSG00000136448.11	45	0.000
UKB_20002_1111_self_reported_asthma	ENSG00000126351.12	6	0.817
UKB_20002_1111_self_reported_asthma	ENSG00000271730.1	11	0.000
UKB_20002_1111_self_reported_asthma	ENSG00000273450.1	16	0.000
UKB_20002_1111_self_reported_asthma	ENSG00000204472.12	16	0.448
UKB_20002_1111_self_reported_asthma	ENSG00000138653.9	4	0.824
UKB_20002_1111_self_reported_asthma	ENSG00000179950.13	6	0.000
UKB_20002_1111_self_reported_asthma	ENSG00000155026.16	10	0.646
UKB_20002_1111_self_reported_asthma	ENSG00000173065.13	14	0.810
UKB_20002_1111_self_reported_asthma	ENSG00000240350.2	8	0.745
UKB_20002_1111_self_reported_asthma	ENSG00000169018.5	12	0.128
UKB_20002_1111_self_reported_asthma	ENSG00000131771.13	15	0.908
UKB_20002_1111_self_reported_asthma	ENSG00000236297.1	24	0.000
UKB_20002_1111_self_reported_asthma	ENSG00000248746.5	30	0.619
UKB_20002_1111_self_reported_asthma	ENSG00000204592.8	26	0.099
UKB_20002_1111_self_reported_asthma	ENSG00000055483.19	40	0.000
UKB_20002_1111_self_reported_asthma	ENSG00000238164.6	6	0.435
UKB_20002_1111_self_reported_asthma	ENSG00000166278.14	7	0.766
UKB_20002_1111_self_reported_asthma	ENSG00000257265.1	1	0.000
UKB_20002_1111_self_reported_asthma	ENSG00000137185.11	20	0.836
UKB_20002_1111_self_reported_asthma	ENSG00000162430.16	15	0.718
UKB_20002_1111_self_reported_asthma	ENSG00000120709.10	7	0.736
UKB_20002_1111_self_reported_asthma	ENSG00000275734.1	15	0.371
UKB_20002_1111_self_reported_asthma	ENSG00000232479.2	2	0.753
UKB_20002_1111_self_reported_asthma	ENSG00000096433.10	16	0.773
UKB_20002_1111_self_reported_asthma	ENSG00000041353.9	12	0.621
UKB_20002_1111_self_reported_asthma	ENSG00000015413.9	16	0.729
UKB_20002_1111_self_reported_asthma	ENSG00000150867.13	29	0.000
UKB_20002_1111_self_reported_asthma	ENSG00000204623.9	19	0.535
UKB_20002_1111_self_reported_asthma	ENSG00000061938.16	18	0.740
UKB_20002_1111_self_reported_asthma	ENSG00000123411.14	16	0.691
UKB_20002_1111_self_reported_asthma	ENSG00000232757.1	5	0.077
UKB_20002_1111_self_reported_asthma	ENSG00000280734.2	19	0.751
UKB_20002_1111_self_reported_asthma	ENSG00000095596.11	6	0.722
UKB_20002_1111_self_reported_asthma	ENSG00000258053.1	6	0.718
UKB_20002_1111_self_reported_asthma	ENSG00000113119.12	40	0.086
UKB_20002_1111_self_reported_asthma	ENSG00000231081.1	19	0.389
UKB_20002_1111_self_reported_asthma	ENSG00000196301.3	10	0.813
UKB_20002_1111_self_reported_asthma	ENSG00000272654.1	1	0.000
UKB_20002_1111_self_reported_asthma	ENSG00000258701.1	49	0.192
UKB_20002_1111_self_reported_asthma	ENSG00000283000.1	3	0.459
UKB_20002_1111_self_reported_asthma	ENSG00000112182.14	5	0.855
UKB_20002_1111_self_reported_asthma	ENSG00000180376.16	37	0.641
UKB_20002_1111_self_reported_asthma	ENSG00000235663.1	2	0.900
UKB_20002_1111_self_reported_asthma	ENSG00000100731.15	47	0.640
UKB_20002_1111_self_reported_asthma	ENSG00000224431.1	14	0.872
UKB_20002_1111_self_reported_asthma	ENSG00000204644.9	35	0.334
UKB_20002_1111_self_reported_asthma	ENSG00000238033.1	1	0.000
UKB_20002_1111_self_reported_asthma	ENSG00000239306.4	1	0.000
UKB_20002_1111_self_reported_asthma	ENSG00000162944.10	20	0.074
UKB_20002_1111_self_reported_asthma	ENSG00000260441.5	1	0.000
UKB_20002_1111_self_reported_asthma	ENSG00000117640.17	32	0.815
UKB_20002_1111_self_reported_asthma	ENSG00000275481.1	8	0.000
UKB_20002_1111_self_reported_asthma	ENSG00000236287.7	19	0.400
UKB_20002_1111_self_reported_asthma	ENSG00000114378.16	23	0.557
UKB_20002_1111_self_reported_asthma	ENSG00000076554.15	16	0.731
UKB_20002_1111_self_reported_asthma	ENSG00000179344.16	18	0.966
UKB_20002_1111_self_reported_asthma	ENSG00000183426.16	49	0.000
UKB_20002_1111_self_reported_asthma	ENSG00000080603.16	1	0.000
UKB_20002_1111_self_reported_asthma	ENSG00000085741.12	18	0.710
UKB_20002_1111_self_reported_asthma	ENSG00000274737.1	3	0.000
UKB_20002_1111_self_reported_asthma	ENSG00000266980.1	2	0.734
UKB_20002_1111_self_reported_asthma	ENSG00000114767.6	6	0.000
UKB_20002_1111_self_reported_asthma	ENSG00000215041.9	17	0.366
UKB_20002_1111_self_reported_asthma	ENSG00000206337.10	15	0.752
UKB_20002_1111_self_reported_asthma	ENSG00000105889.14	23	0.690
UKB_20002_1111_self_reported_asthma	ENSG00000259274.1	1	0.000
UKB_20002_1111_self_reported_asthma	ENSG00000124635.8	5	0.325
UKB_20002_1111_self_reported_asthma	ENSG00000172006.11	35	0.768
UKB_20002_1111_self_reported_asthma	ENSG00000167085.11	5	0.416
UKB_20002_1111_self_reported_asthma	ENSG00000211584.13	15	0.732
UKB_20002_1111_self_reported_asthma	ENSG00000075643.5	22	0.818
UKB_20002_1111_self_reported_asthma	ENSG00000105963.13	19	0.629
UKB_20002_1111_self_reported_asthma	ENSG00000177051.5	6	0.592
UKB_20002_1111_self_reported_asthma	ENSG00000204396.10	16	0.672
UKB_20002_1111_self_reported_asthma	ENSG00000141424.12	20	0.813
UKB_20002_1111_self_reported_asthma	ENSG00000279481.1	18	0.334
UKB_20002_1111_self_reported_asthma	ENSG00000116691.10	22	0.551
UKB_20002_1111_self_reported_asthma	ENSG00000161405.16	5	0.907
UKB_20002_1111_self_reported_asthma	ENSG00000254416.5	2	0.806
UKB_20002_1111_self_reported_asthma	ENSG00000101255.10	36	0.300
UKB_20002_1111_self_reported_asthma	ENSG00000159111.12	34	0.038
UKB_20002_1111_self_reported_asthma	ENSG00000204227.4	27	0.000
UKB_20002_1111_self_reported_asthma	ENSG00000188060.7	3	0.745
UKB_20002_1111_self_reported_asthma	ENSG00000183604.14	28	0.854
UKB_20002_1111_self_reported_asthma	ENSG00000249889.1	8	0.000
UKB_20002_1111_self_reported_asthma	ENSG00000136244.11	1	0.000
UKB_20002_1111_self_reported_asthma	ENSG00000248290.1	27	0.560
UKB_20002_1111_self_reported_asthma	ENSG00000132635.16	7	0.596
UKB_20002_1111_self_reported_asthma	ENSG00000181004.9	30	0.000
UKB_20002_1111_self_reported_asthma	ENSG00000204256.12	20	0.774
UKB_20002_1111_self_reported_asthma	ENSG00000166986.14	7	0.743
UKB_20002_1111_self_reported_asthma	ENSG00000152192.7	8	0.838
UKB_20002_1111_self_reported_asthma	ENSG00000204713.10	32	0.726
UKB_20002_1111_self_reported_asthma	ENSG00000116288.12	32	0.557
UKB_20002_1111_self_reported_asthma	ENSG00000073584.18	33	0.477
UKB_20002_1111_self_reported_asthma	ENSG00000165716.10	26	0.782
UKB_20002_1111_self_reported_asthma	ENSG00000134352.19	8	0.614
UKB_20002_1111_self_reported_asthma	ENSG00000282826.1	44	0.000
UKB_20002_1111_self_reported_asthma	ENSG00000076706.16	5	0.609
UKB_20002_1111_self_reported_asthma	ENSG00000137815.14	5	0.890
UKB_20002_1111_self_reported_asthma	ENSG00000122971.8	35	0.263
UKB_20002_1111_self_reported_asthma	ENSG00000273542.1	4	0.000
UKB_20002_1111_self_reported_asthma	ENSG00000214706.10	8	0.831
UKB_20002_1111_self_reported_asthma	ENSG00000169509.5	5	0.864
UKB_20002_1111_self_reported_asthma	ENSG00000204970.9	10	0.686
UKB_20002_1111_self_reported_asthma	ENSG00000198821.10	9	0.660
UKB_20002_1111_self_reported_asthma	ENSG00000149922.10	17	0.784
UKB_20002_1111_self_reported_asthma	ENSG00000280119.1	27	0.051
UKB_20002_1111_self_reported_asthma	ENSG00000173868.11	1	0.000
UKB_20002_1111_self_reported_asthma	ENSG00000213523.10	33	0.281
UKB_20002_1111_self_reported_asthma	ENSG00000145779.7	11	0.795
UKB_20002_1111_self_reported_asthma	ENSG00000158691.14	23	0.398
UKB_20002_1111_self_reported_asthma	ENSG00000188878.19	44	0.551
UKB_20002_1111_self_reported_asthma	ENSG00000114395.10	23	0.000
UKB_20002_1111_self_reported_asthma	ENSG00000158373.8	16	0.143
UKB_20002_1111_self_reported_asthma	ENSG00000230772.1	20	0.000
UKB_20002_1111_self_reported_asthma	ENSG00000262966.2	5	0.783
UKB_20002_1111_self_reported_asthma	ENSG00000204390.9	6	0.855
UKB_20002_1111_self_reported_asthma	ENSG00000158636.16	11	0.746
UKB_20002_1111_self_reported_asthma	ENSG00000271849.1	16	0.000
UKB_20002_1111_self_reported_asthma	ENSG00000279946.1	2	0.000
UKB_20002_1111_self_reported_asthma	ENSG00000277427.1	10	0.853
UKB_20002_1111_self_reported_asthma	ENSG00000197238.4	1	0.000
UKB_20002_1111_self_reported_asthma	ENSG00000023902.13	12	0.156
UKB_20002_1111_self_reported_asthma	ENSG00000185176.12	5	0.675
UKB_20002_1111_self_reported_asthma	ENSG00000178498.15	6	0.767
UKB_20002_1111_self_reported_asthma	ENSG00000149932.16	9	0.212
UKB_20002_1111_self_reported_asthma	ENSG00000224713.4	24	0.204
UKB_20002_1111_self_reported_asthma	ENSG00000181126.13	25	0.618
UKB_20002_1111_self_reported_asthma	ENSG00000179639.10	24	0.216
UKB_20002_1111_self_reported_asthma	ENSG00000122674.11	49	0.000
UKB_20002_1111_self_reported_asthma	ENSG00000138785.14	26	0.000
UKB_20002_1111_self_reported_asthma	ENSG00000164078.12	32	0.316
UKB_20002_1111_self_reported_asthma	ENSG00000110917.7	26	0.513
UKB_20002_1111_self_reported_asthma	ENSG00000176946.11	11	0.818
UKB_20002_1111_self_reported_asthma	ENSG00000203896.9	23	0.764
UKB_20002_1111_self_reported_asthma	ENSG00000127616.17	26	0.622
UKB_20002_1111_self_reported_asthma	ENSG00000278828.1	4	0.752
UKB_20002_1111_self_reported_asthma	ENSG00000204610.12	5	0.555
UKB_20002_1111_self_reported_asthma	ENSG00000155926.13	19	0.701
UKB_20002_1111_self_reported_asthma	ENSG00000270076.1	2	0.000
UKB_20002_1111_self_reported_asthma	ENSG00000168743.12	16	0.719
UKB_20002_1111_self_reported_asthma	ENSG00000228804.5	12	0.584
UKB_20002_1111_self_reported_asthma	ENSG00000114738.10	13	0.691
UKB_20002_1111_self_reported_asthma	ENSG00000108352.11	19	0.794
UKB_20002_1111_self_reported_asthma	ENSG00000263528.7	38	0.423
UKB_20002_1111_self_reported_asthma	ENSG00000197062.11	44	0.126
UKB_20002_1111_self_reported_asthma	ENSG00000254952.1	6	0.000
UKB_20002_1111_self_reported_asthma	ENSG00000251288.2	12	0.000
UKB_20002_1111_self_reported_asthma	ENSG00000251664.3	5	0.273
UKB_20002_1111_self_reported_asthma	ENSG00000278311.4	43	0.000
UKB_20002_1111_self_reported_asthma	ENSG00000172346.14	25	0.650
UKB_20002_1111_self_reported_asthma	ENSG00000198961.9	24	0.554
UKB_20002_1111_self_reported_asthma	ENSG00000181634.7	9	0.790
UKB_20002_1111_self_reported_asthma	ENSG00000236790.5	16	0.000
UKB_20002_1111_self_reported_asthma	ENSG00000204389.9	2	0.865
UKB_20002_1111_self_reported_asthma	ENSG00000233411.1	7	0.779
UKB_20002_1111_self_reported_asthma	ENSG00000231574.5	7	0.764
UKB_20002_1111_self_reported_asthma	ENSG00000154240.16	13	0.564
UKB_20002_1111_self_reported_asthma	ENSG00000149485.18	39	0.741
UKB_20002_1111_self_reported_asthma	ENSG00000164081.12	24	0.000
UKB_20002_1111_self_reported_asthma	ENSG00000104147.8	28	0.000
UKB_20002_1111_self_reported_asthma	ENSG00000088543.14	17	0.202
UKB_20002_1111_self_reported_asthma	ENSG00000159450.12	7	0.770
UKB_20002_1111_self_reported_asthma	ENSG00000183137.14	8	0.685
UKB_20002_1111_self_reported_asthma	ENSG00000136997.16	3	0.523
UKB_20002_1111_self_reported_asthma	ENSG00000014123.9	22	0.650
UKB_20002_1111_self_reported_asthma	ENSG00000110395.6	38	0.180
UKB_20002_1111_self_reported_asthma	ENSG00000273724.1	26	0.000
UKB_20002_1111_self_reported_asthma	ENSG00000143614.9	8	0.374
UKB_20002_1111_self_reported_asthma	ENSG00000156858.11	11	0.000
UKB_20002_1111_self_reported_asthma	ENSG00000146166.16	7	0.939
UKB_20002_1111_self_reported_asthma	ENSG00000267801.1	19	0.847
UKB_20002_1111_self_reported_asthma	ENSG00000241404.6	11	0.699
UKB_20002_1111_self_reported_asthma	ENSG00000265539.1	1	0.000
UKB_20002_1111_self_reported_asthma	ENSG00000204385.10	10	0.621
UKB_20002_1111_self_reported_asthma	ENSG00000274501.1	7	0.549
UKB_20002_1111_self_reported_asthma	ENSG00000196118.11	22	0.655
UKB_20002_1111_self_reported_asthma	ENSG00000204618.8	38	0.234
UKB_20002_1111_self_reported_asthma	ENSG00000237988.3	8	0.000
UKB_20002_1111_self_reported_asthma	ENSG00000146112.11	21	0.874
UKB_20002_1111_self_reported_asthma	ENSG00000204264.8	15	0.336
UKB_20002_1111_self_reported_asthma	ENSG00000169203.16	37	0.000
UKB_20002_1111_self_reported_asthma	ENSG00000132478.9	9	0.000
UKB_20002_1111_self_reported_asthma	ENSG00000164077.13	6	0.770
UKB_20002_1111_self_reported_asthma	ENSG00000100605.16	15	0.583
UKB_20002_1111_self_reported_asthma	ENSG00000182749.5	8	0.374
UKB_20002_1111_self_reported_asthma	ENSG00000268140.1	2	0.000
UKB_20002_1111_self_reported_asthma	ENSG00000235351.1	33	0.647
UKB_20002_1111_self_reported_asthma	ENSG00000231464.1	23	0.518
UKB_20002_1111_self_reported_asthma	ENSG00000221819.5	25	0.580
UKB_20002_1111_self_reported_asthma	ENSG00000264954.1	10	0.578
UKB_20002_1111_self_reported_asthma	ENSG00000153094.22	18	0.412
UKB_20002_1111_self_reported_asthma	ENSG00000231389.7	29	0.656
UKB_20002_1111_self_reported_asthma	ENSG00000163659.12	7	0.353
UKB_20002_1111_self_reported_asthma	ENSG00000100147.13	29	0.717
UKB_20002_1111_self_reported_asthma	ENSG00000204655.11	11	0.468
UKB_20002_1111_self_reported_asthma	ENSG00000164414.17	26	0.809
UKB_20002_1111_self_reported_asthma	ENSG00000145777.14	41	0.952
UKB_20002_1111_self_reported_asthma	ENSG00000198915.11	26	0.292
UKB_20002_1111_self_reported_asthma	ENSG00000213760.10	37	0.000
UKB_20002_1111_self_reported_asthma	ENSG00000204538.3	17	0.291
UKB_20002_1111_self_reported_asthma	ENSG00000229274.1	4	0.000
UKB_20002_1111_self_reported_asthma	ENSG00000221988.12	9	0.837
UKB_20002_1111_self_reported_asthma	ENSG00000237923.1	2	0.003
UKB_20002_1111_self_reported_asthma	ENSG00000169504.14	10	0.042
UKB_20002_1111_self_reported_asthma	ENSG00000109787.12	4	0.397
UKB_20002_1111_self_reported_asthma	ENSG00000188981.10	20	0.580
UKB_20002_1111_self_reported_asthma	ENSG00000180096.11	36	0.045
UKB_20002_1111_self_reported_asthma	ENSG00000180340.6	7	0.698
UKB_20002_1111_self_reported_asthma	ENSG00000099381.17	16	0.464
UKB_20002_1111_self_reported_asthma	ENSG00000178257.3	1	0.000
UKB_20002_1111_self_reported_asthma	ENSG00000266777.1	3	0.000
UKB_20002_1111_self_reported_asthma	ENSG00000148341.17	28	0.355
UKB_20002_1111_self_reported_asthma	ENSG00000235848.4	17	0.168
UKB_20002_1111_self_reported_asthma	ENSG00000272369.1	29	0.000
UKB_20002_1111_self_reported_asthma	ENSG00000251286.2	2	0.028
UKB_20002_1111_self_reported_asthma	ENSG00000127527.13	21	0.790
UKB_20002_1111_self_reported_asthma	ENSG00000163596.16	28	0.761
UKB_20002_1111_self_reported_asthma	ENSG00000188959.9	19	0.225
UKB_20002_1111_self_reported_asthma	ENSG00000173226.16	48	0.088
UKB_20002_1111_self_reported_asthma	ENSG00000132507.17	48	0.168
UKB_20002_1111_self_reported_asthma	ENSG00000177311.11	18	0.834
UKB_20002_1111_self_reported_asthma	ENSG00000251562.7	1	0.000
UKB_20002_1111_self_reported_asthma	ENSG00000204084.12	27	0.503
UKB_20002_1111_self_reported_asthma	ENSG00000274290.2	2	0.000
UKB_20002_1111_self_reported_asthma	ENSG00000143545.8	10	0.531
UKB_20002_1111_self_reported_asthma	ENSG00000174165.7	23	0.690
UKB_20002_1111_self_reported_asthma	ENSG00000115604.10	34	0.950
UKB_20002_1111_self_reported_asthma	ENSG00000281991.1	2	0.000
UKB_20002_1111_self_reported_asthma	ENSG00000167395.10	29	0.364
UKB_20002_1111_self_reported_asthma	ENSG00000115607.9	11	0.926
UKB_20002_1111_self_reported_asthma	ENSG00000236785.1	1	0.000
UKB_20002_1111_self_reported_asthma	ENSG00000101773.18	14	0.801
UKB_20002_1111_self_reported_asthma	ENSG00000227057.9	22	0.620
UKB_20002_1111_self_reported_asthma	ENSG00000234595.1	1	0.000
UKB_20002_1111_self_reported_asthma	ENSG00000244119.1	32	0.000
UKB_20002_1111_self_reported_asthma	ENSG00000205442.12	1	0.000
UKB_20002_1111_self_reported_asthma	ENSG00000189298.13	29	0.583
UKB_20002_1111_self_reported_asthma	ENSG00000204616.10	10	0.840
UKB_20002_1111_self_reported_asthma	ENSG00000243509.4	20	0.742
UKB_20002_1111_self_reported_asthma	ENSG00000230393.1	10	0.000
UKB_20002_1111_self_reported_asthma	ENSG00000228889.6	12	0.844
UKB_20002_1111_self_reported_asthma	ENSG00000145113.21	19	0.066
UKB_20002_1111_self_reported_asthma	ENSG00000173230.15	15	0.213
UKB_20002_1111_self_reported_asthma	ENSG00000084636.17	28	0.680
UKB_20002_1111_self_reported_asthma	ENSG00000273356.1	27	0.000
UKB_20002_1111_self_reported_asthma	ENSG00000262119.1	9	0.000
UKB_20002_1111_self_reported_asthma	ENSG00000196735.11	35	0.881
UKB_20002_1111_self_reported_asthma	ENSG00000227507.2	3	0.912
UKB_20002_1111_self_reported_asthma	ENSG00000247626.4	5	0.793
UKB_20002_1111_self_reported_asthma	ENSG00000234752.1	1	0.000
UKB_20002_1111_self_reported_asthma	ENSG00000280183.1	4	0.749
UKB_20002_1111_self_reported_asthma	ENSG00000257261.5	46	0.436
UKB_20002_1111_self_reported_asthma	ENSG00000100412.15	23	0.727
UKB_20002_1111_self_reported_asthma	ENSG00000233534.1	2	0.024
UKB_20002_1111_self_reported_asthma	ENSG00000135577.4	8	0.806
UKB_20002_1111_self_reported_asthma	ENSG00000226314.7	27	0.855
UKB_20002_1111_self_reported_asthma	ENSG00000131183.10	3	0.660
UKB_20002_1111_self_reported_asthma	ENSG00000260082.1	4	0.831
UKB_20002_1111_self_reported_asthma	ENSG00000283064.1	14	0.000
UKB_20002_1111_self_reported_asthma	ENSG00000120733.13	24	0.000
UKB_20002_1111_self_reported_asthma	ENSG00000204789.4	20	0.526
UKB_20002_1111_self_reported_asthma	ENSG00000236924.1	10	0.684
UKB_20002_1111_self_reported_asthma	ENSG00000231226.1	5	0.894
UKB_20002_1111_self_reported_asthma	ENSG00000183793.13	42	0.000
UKB_20002_1111_self_reported_asthma	ENSG00000148516.21	4	0.000
UKB_20002_1111_self_reported_asthma	ENSG00000185800.11	27	0.640
UKB_20002_1111_self_reported_asthma	ENSG00000275532.1	7	0.000
UKB_20002_1111_self_reported_asthma	ENSG00000272301.1	2	0.954
UKB_20002_1111_self_reported_asthma	ENSG00000169189.16	20	0.602
UKB_20002_1111_self_reported_asthma	ENSG00000176973.7	14	0.333
UKB_20002_1111_self_reported_asthma	ENSG00000227758.1	1	0.000
UKB_20002_1111_self_reported_asthma	ENSG00000152495.10	14	0.868
UKB_20002_1111_self_reported_asthma	ENSG00000260229.1	7	0.000
UKB_20002_1111_self_reported_asthma	ENSG00000108784.9	14	0.772
UKB_20002_1111_self_reported_asthma	ENSG00000143631.10	39	0.547
UKB_20002_1111_self_reported_asthma	ENSG00000184500.14	15	0.000
UKB_20002_1111_self_reported_asthma	ENSG00000112514.15	29	0.000
UKB_20002_1111_self_reported_asthma	ENSG00000188895.11	46	0.229
UKB_20002_1111_self_reported_asthma	ENSG00000242299.1	10	0.571
UKB_20002_1111_self_reported_asthma	ENSG00000260651.1	5	0.772
UKB_20002_1111_self_reported_asthma	ENSG00000163406.10	25	0.635
UKB_20002_1111_self_reported_asthma	ENSG00000143570.17	13	0.475
UKB_20002_1111_self_reported_asthma	ENSG00000175792.11	17	0.733
UKB_20002_1111_self_reported_asthma	ENSG00000235423.8	32	0.043
UKB_20002_1111_self_reported_asthma	ENSG00000111087.9	3	0.750
UKB_20002_1111_self_reported_asthma	ENSG00000137331.11	20	0.834
UKB_20002_1111_self_reported_asthma	ENSG00000263179.1	11	0.463
UKB_20002_1111_self_reported_asthma	ENSG00000132471.11	20	0.835
UKB_20002_1111_self_reported_asthma	ENSG00000224312.1	1	0.000
UKB_20002_1111_self_reported_asthma	ENSG00000253177.1	12	0.000
UKB_20002_1111_self_reported_asthma	ENSG00000142599.17	19	0.571
UKB_20002_1111_self_reported_asthma	ENSG00000188786.9	8	0.335
UKB_20002_1111_self_reported_asthma	ENSG00000272374.1	3	0.922
UKB_20002_1111_self_reported_asthma	ENSG00000095321.16	42	0.837
UKB_20002_1111_self_reported_asthma	ENSG00000185158.12	25	0.000
UKB_20002_1111_self_reported_asthma	ENSG00000272449.1	11	0.715
UKB_20002_1111_self_reported_asthma	ENSG00000168393.12	39	0.311
UKB_20002_1111_self_reported_asthma	ENSG00000251402.3	22	0.245
UKB_20002_1111_self_reported_asthma	ENSG00000262222.1	22	0.227
UKB_20002_1111_self_reported_asthma	ENSG00000269386.5	43	0.100
UKB_20002_1111_self_reported_asthma	ENSG00000265460.6	1	0.000
UKB_20002_1111_self_reported_asthma	ENSG00000204308.7	36	0.658
UKB_20002_1111_self_reported_asthma	ENSG00000133475.16	11	0.039
UKB_20002_1111_self_reported_asthma	ENSG00000152804.10	13	0.599
UKB_20002_1111_self_reported_asthma	ENSG00000145626.11	3	0.832
UKB_20002_1111_self_reported_asthma	ENSG00000150773.10	5	0.818
UKB_20002_1111_self_reported_asthma	ENSG00000263276.1	6	0.619
UKB_20002_1111_self_reported_asthma	ENSG00000241106.6	3	0.853
UKB_20002_1111_self_reported_asthma	ENSG00000282870.1	30	0.261
UKB_20002_1111_self_reported_asthma	ENSG00000168397.16	32	0.147
UKB_20002_1111_self_reported_asthma	ENSG00000132591.11	4	0.859
UKB_20002_1111_self_reported_asthma	ENSG00000263264.1	3	0.000
UKB_20002_1111_self_reported_asthma	ENSG00000263618.5	8	0.257
UKB_20002_1111_self_reported_asthma	ENSG00000267940.1	7	0.214
UKB_20002_1111_self_reported_asthma	ENSG00000277112.3	18	0.000
UKB_20002_1111_self_reported_asthma	ENSG00000232759.1	20	0.675
UKB_20002_1111_self_reported_asthma	ENSG00000278463.1	1	0.000
UKB_20002_1111_self_reported_asthma	ENSG00000114626.17	13	0.334
UKB_20002_1111_self_reported_asthma	ENSG00000014164.6	48	0.578
UKB_20002_1111_self_reported_asthma	ENSG00000132153.14	6	0.733
UKB_20002_1111_self_reported_asthma	ENSG00000169508.6	5	0.808
UKB_20002_1111_self_reported_asthma	ENSG00000121933.18	29	0.285
UKB_20002_1111_self_reported_asthma	ENSG00000243753.5	13	0.892
UKB_20002_1111_self_reported_asthma	ENSG00000180035.12	3	0.000
UKB_20002_1111_self_reported_asthma	ENSG00000072682.18	24	0.819
UKB_20002_1111_self_reported_asthma	ENSG00000279469.1	35	0.000
UKB_20002_1111_self_reported_asthma	ENSG00000240163.1	8	0.000
UKB_20002_1111_self_reported_asthma	ENSG00000134759.13	24	0.878
UKB_20002_1111_self_reported_asthma	ENSG00000207186.1	2	0.000
UKB_20002_1111_self_reported_asthma	ENSG00000280107.1	41	0.000
UKB_20002_1111_self_reported_asthma	ENSG00000172818.9	12	0.910
UKB_20002_1111_self_reported_asthma	ENSG00000204613.10	8	0.496
UKB_20002_1111_self_reported_asthma	ENSG00000224557.7	27	0.632
UKB_20002_1111_self_reported_asthma	ENSG00000198246.7	32	0.327
UKB_20002_1111_self_reported_asthma	ENSG00000172500.12	34	0.032
UKB_20002_1111_self_reported_asthma	ENSG00000204681.10	19	0.564
UKB_20002_1111_self_reported_asthma	ENSG00000179240.9	5	0.740
UKB_20002_1111_self_reported_asthma	ENSG00000155666.11	27	0.275
UKB_20002_1111_self_reported_asthma	ENSG00000237975.6	33	0.521
UKB_20002_1111_self_reported_asthma	ENSG00000273252.1	2	0.000
UKB_20002_1111_self_reported_asthma	ENSG00000204252.13	22	0.584
UKB_20002_1111_self_reported_asthma	ENSG00000132475.10	3	0.761
UKB_20002_1111_self_reported_asthma	ENSG00000124549.14	24	0.443
UKB_20002_1111_self_reported_asthma	ENSG00000132589.15	7	0.698
UKB_20002_1111_self_reported_asthma	ENSG00000061337.15	11	0.455
UKB_20002_1111_self_reported_asthma	ENSG00000275263.1	12	0.000
UKB_20002_1111_self_reported_asthma	ENSG00000107105.14	8	0.435
UKB_20002_1111_self_reported_asthma	ENSG00000114124.2	28	0.000
UKB_20002_1111_self_reported_asthma	ENSG00000109689.15	24	0.500
UKB_20002_1111_self_reported_asthma	ENSG00000263033.2	23	0.663
UKB_20002_1111_self_reported_asthma	ENSG00000204136.10	22	0.854
UKB_20002_1111_self_reported_asthma	ENSG00000185338.4	9	0.832
UKB_20002_1111_self_reported_asthma	ENSG00000204371.11	11	0.586
UKB_20002_1111_self_reported_asthma	ENSG00000055208.18	13	0.726
UKB_20002_1111_self_reported_asthma	ENSG00000278535.4	35	0.464
UKB_20002_1111_self_reported_asthma	ENSG00000166888.11	17	0.833
UKB_20002_1111_self_reported_asthma	ENSG00000196260.4	18	0.477
UKB_20002_1111_self_reported_asthma	ENSG00000234006.1	3	0.874
UKB_20002_1111_self_reported_asthma	ENSG00000223534.1	22	0.794
UKB_20002_1111_self_reported_asthma	ENSG00000186075.12	4	0.000
UKB_20002_1111_self_reported_asthma	ENSG00000233806.7	43	0.000
UKB_20002_1111_self_reported_asthma	ENSG00000183336.8	44	0.000
UKB_20002_1111_self_reported_asthma	ENSG00000237154.2	3	0.000
UKB_20002_1111_self_reported_asthma	ENSG00000231074.8	27	0.550
UKB_20002_1111_self_reported_asthma	ENSG00000148343.18	15	0.000
UKB_20002_1111_self_reported_asthma	ENSG00000177565.16	11	0.567
UKB_20002_1111_self_reported_asthma	ENSG00000258035.1	3	0.783
UKB_20002_1111_self_reported_asthma	ENSG00000204444.10	15	0.791
UKB_20002_1111_self_reported_asthma	ENSG00000164076.16	4	0.307
UKB_20002_1111_self_reported_asthma	ENSG00000251323.2	14	0.000
UKB_20002_1111_self_reported_asthma	ENSG00000219891.2	20	0.742
UKB_20002_1111_self_reported_asthma	ENSG00000205791.3	10	0.726
UKB_20002_1111_self_reported_asthma	ENSG00000170426.1	10	0.812
UKB_20002_1111_self_reported_asthma	ENSG00000279082.3	1	0.000
UKB_20002_1111_self_reported_asthma	ENSG00000158859.9	3	0.866
UKB_20002_1111_self_reported_asthma	ENSG00000274723.1	19	0.237
UKB_20002_1111_self_reported_asthma	ENSG00000179912.20	8	0.613
UKB_20002_1111_self_reported_asthma	ENSG00000134072.10	5	0.659
UKB_20002_1111_self_reported_asthma	ENSG00000166133.17	13	0.574
UKB_20002_1111_self_reported_asthma	ENSG00000221968.8	9	0.879
UKB_20002_1111_self_reported_asthma	ENSG00000117461.14	12	0.722
UKB_20002_1111_self_reported_asthma	ENSG00000139547.7	9	0.261
UKB_20002_1111_self_reported_asthma	ENSG00000153814.11	19	0.867
UKB_20002_1111_self_reported_asthma	ENSG00000204338.8	6	0.932
UKB_20002_1111_self_reported_asthma	ENSG00000269952.1	7	0.282
UKB_20002_1111_self_reported_asthma	ENSG00000173762.7	4	0.677
UKB_20002_1111_self_reported_asthma	ENSG00000235641.4	17	0.615
UKB_20002_1111_self_reported_asthma	ENSG00000137720.7	33	0.000
UKB_20002_1111_self_reported_asthma	ENSG00000167083.6	21	0.765
UKB_20002_1111_self_reported_asthma	ENSG00000168685.14	8	0.482
UKB_20002_1111_self_reported_asthma	ENSG00000204539.3	1	0.000
UKB_20002_1111_self_reported_asthma	ENSG00000170606.14	32	0.346
UKB_20002_1111_self_reported_asthma	ENSG00000204657.3	19	0.689
UKB_20002_1111_self_reported_asthma	ENSG00000184349.12	7	0.000
UKB_20002_1111_self_reported_asthma	ENSG00000213900.2	3	0.000
UKB_20002_1111_self_reported_asthma	ENSG00000204130.12	37	0.180
UKB_20002_1111_self_reported_asthma	ENSG00000280710.2	1	0.000
UKB_20002_1111_self_reported_asthma	ENSG00000130589.16	3	0.797
UKB_20002_1111_self_reported_asthma	ENSG00000137288.9	29	0.727
UKB_20002_1111_self_reported_asthma	ENSG00000253981.5	28	0.776
UKB_20002_1111_self_reported_asthma	ENSG00000146197.8	6	0.874
UKB_20002_1111_self_reported_asthma	ENSG00000019505.7	13	0.829
UKB_20002_1111_self_reported_asthma	ENSG00000235109.7	29	0.534
UKB_20002_1111_self_reported_asthma	ENSG00000204287.13	21	0.913
UKB_20002_1111_self_reported_asthma	ENSG00000216921.7	20	0.854
UKB_20002_1111_self_reported_asthma	ENSG00000197308.9	4	0.928
UKB_20002_1111_self_reported_asthma	ENSG00000141738.13	4	0.723
UKB_20002_1111_self_reported_asthma	ENSG00000112245.10	8	0.843
UKB_20002_1111_self_reported_asthma	ENSG00000186470.13	46	0.730
UKB_20002_1111_self_reported_asthma	ENSG00000109736.14	22	0.730
UKB_20002_1111_self_reported_asthma	ENSG00000108479.11	8	0.893
UKB_20002_1111_self_reported_asthma	ENSG00000235151.1	23	0.443
UKB_20002_1111_self_reported_asthma	ENSG00000230534.6	10	0.338
UKB_20002_1111_self_reported_asthma	ENSG00000173442.12	14	0.584
UKB_20002_1111_self_reported_asthma	ENSG00000231967.1	1	0.000
UKB_20002_1111_self_reported_asthma	ENSG00000214655.10	16	0.000
UKB_20002_1111_self_reported_asthma	ENSG00000231120.3	2	0.693
UKB_20002_1111_self_reported_asthma	ENSG00000214894.6	10	0.882
UKB_20002_1111_self_reported_asthma	ENSG00000164403.14	17	0.000
UKB_20002_1111_self_reported_asthma	ENSG00000106799.12	7	0.730
UKB_20002_1111_self_reported_asthma	ENSG00000229390.1	13	0.672
UKB_20002_1111_self_reported_asthma	ENSG00000239257.1	34	0.669
UKB_20002_1111_self_reported_asthma	ENSG00000213600.3	2	0.000
UKB_20002_1111_self_reported_asthma	ENSG00000249602.1	9	0.702
UKB_20002_1111_self_reported_asthma	ENSG00000161956.12	22	0.012
UKB_20002_1111_self_reported_asthma	ENSG00000166881.9	16	0.162
UKB_20002_1111_self_reported_asthma	ENSG00000174004.5	19	0.739
UKB_20002_1111_self_reported_asthma	ENSG00000174483.19	21	0.368
UKB_20002_1111_self_reported_asthma	ENSG00000225948.2	8	0.000
UKB_20002_1111_self_reported_asthma	ENSG00000230013.1	2	0.847
UKB_20002_1111_self_reported_asthma	ENSG00000198944.5	10	0.000
UKB_20002_1111_self_reported_asthma	ENSG00000252697.1	1	0.000
UKB_20002_1111_self_reported_asthma	ENSG00000168395.15	31	0.780
UKB_20002_1223_self_reported_type_2_diabetes	ENSG00000148737.16	10	0.729
UKB_20002_1223_self_reported_type_2_diabetes	ENSG00000227560.1	6	0.867
UKB_20002_1462_self_reported_crohns_disease	ENSG00000158985.13	30	0.268
UKB_20002_1462_self_reported_crohns_disease	ENSG00000085978.21	25	0.703
UKB_20002_1462_self_reported_crohns_disease	ENSG00000204482.10	21	0.319
UKB_20002_1462_self_reported_crohns_disease	ENSG00000176845.12	21	0.000
UKB_20002_1462_self_reported_crohns_disease	ENSG00000283286.1	3	0.000
UKB_20002_1462_self_reported_crohns_disease	ENSG00000270120.1	4	0.912
UKB_20002_1462_self_reported_crohns_disease	ENSG00000083799.17	9	0.661
UKB_20002_1462_self_reported_crohns_disease	ENSG00000203963.11	5	0.650
UKB_20002_1462_self_reported_crohns_disease	ENSG00000167207.11	15	0.805
UKB_20002_1462_self_reported_crohns_disease	ENSG00000261644.2	40	0.000
TAGC_Asthma_EUR	ENSG00000251443.1	1	0.000
TAGC_Asthma_EUR	ENSG00000185037.9	1	0.000
TAGC_Asthma_EUR	ENSG00000166881.9	18	0.000
TAGC_Asthma_EUR	ENSG00000174125.7	21	0.856
TAGC_Asthma_EUR	ENSG00000255566.1	5	0.000
TAGC_Asthma_EUR	ENSG00000138688.15	22	0.750
TAGC_Asthma_EUR	ENSG00000169194.9	3	0.934
TAGC_Asthma_EUR	ENSG00000179344.16	25	0.932
TAGC_Asthma_EUR	ENSG00000198944.5	10	0.595
TAGC_Asthma_EUR	ENSG00000235204.1	2	0.000
TAGC_Asthma_EUR	ENSG00000225914.1	20	0.606
TAGC_Asthma_EUR	ENSG00000235663.1	2	0.804
TAGC_Asthma_EUR	ENSG00000224431.1	14	0.816
TAGC_Asthma_EUR	ENSG00000238033.1	1	0.000
TAGC_Asthma_EUR	ENSG00000214894.6	10	0.768
TAGC_Asthma_EUR	ENSG00000175970.10	24	0.401
TAGC_Asthma_EUR	ENSG00000230174.1	2	0.000
TAGC_Asthma_EUR	ENSG00000218016.2	5	0.000
TAGC_Asthma_EUR	ENSG00000171049.8	6	0.581
TAGC_Asthma_EUR	ENSG00000123096.11	24	0.493
TAGC_Asthma_EUR	ENSG00000197308.9	4	0.840
TAGC_Asthma_EUR	ENSG00000204287.13	21	0.889
TAGC_Asthma_EUR	ENSG00000123411.14	16	0.073
TAGC_Asthma_EUR	ENSG00000235109.7	29	0.563
TAGC_Asthma_EUR	ENSG00000135900.3	14	0.792
TAGC_Asthma_EUR	ENSG00000141738.13	5	0.825
TAGC_Asthma_EUR	ENSG00000186470.13	46	0.597
TAGC_Asthma_EUR	ENSG00000196301.3	11	0.508
TAGC_Asthma_EUR	ENSG00000125686.11	3	0.689
TAGC_Asthma_EUR	ENSG00000204516.9	30	0.716
TAGC_Asthma_EUR	ENSG00000112182.14	5	0.669
TAGC_Asthma_EUR	ENSG00000280047.1	29	0.067
TAGC_Asthma_EUR	ENSG00000197903.7	11	0.481
TAGC_Asthma_EUR	ENSG00000204580.13	22	0.513
TAGC_Asthma_EUR	ENSG00000183354.11	13	0.622
TAGC_Asthma_EUR	ENSG00000010704.18	18	0.342
TAGC_Asthma_EUR	ENSG00000204657.3	20	0.338
TAGC_Asthma_EUR	ENSG00000019186.9	12	0.308
TAGC_Asthma_EUR	ENSG00000051825.14	29	0.650
TAGC_Asthma_EUR	ENSG00000226752.9	48	0.474
TAGC_Asthma_EUR	ENSG00000141736.13	14	0.654
TAGC_Asthma_EUR	ENSG00000167914.11	30	0.926
TAGC_Asthma_EUR	ENSG00000152056.16	15	0.749
TAGC_Asthma_EUR	ENSG00000221968.8	9	0.857
TAGC_Asthma_EUR	ENSG00000131771.13	15	0.896
TAGC_Asthma_EUR	ENSG00000204338.8	5	0.763
TAGC_Asthma_EUR	ENSG00000139547.7	9	0.000
TAGC_Asthma_EUR	ENSG00000233006.6	34	0.441
TAGC_Asthma_EUR	ENSG00000237285.1	2	0.108
TAGC_Asthma_EUR	ENSG00000274979.1	19	0.176
TAGC_Asthma_EUR	ENSG00000167083.6	23	0.637
TAGC_Asthma_EUR	ENSG00000204539.3	1	0.000
TAGC_Asthma_EUR	ENSG00000137185.11	20	0.792
TAGC_Asthma_EUR	ENSG00000095261.13	30	0.744
TAGC_Asthma_EUR	ENSG00000166278.14	8	0.598
TAGC_Asthma_EUR	ENSG00000126351.12	6	0.854
TAGC_Asthma_EUR	ENSG00000186075.12	4	0.000
TAGC_Asthma_EUR	ENSG00000223534.1	23	0.704
TAGC_Asthma_EUR	ENSG00000229391.7	14	0.870
TAGC_Asthma_EUR	ENSG00000234006.1	3	0.818
TAGC_Asthma_EUR	ENSG00000196260.4	19	0.000
TAGC_Asthma_EUR	ENSG00000230612.3	11	0.000
TAGC_Asthma_EUR	ENSG00000237154.2	4	0.810
TAGC_Asthma_EUR	ENSG00000204444.10	15	0.499
TAGC_Asthma_EUR	ENSG00000266469.1	3	0.000
TAGC_Asthma_EUR	ENSG00000258390.1	1	0.000
TAGC_Asthma_EUR	ENSG00000108306.11	24	0.525
TAGC_Asthma_EUR	ENSG00000158859.9	3	0.827
TAGC_Asthma_EUR	ENSG00000170426.1	11	0.616
TAGC_Asthma_EUR	ENSG00000223442.1	1	0.000
TAGC_Asthma_EUR	ENSG00000228962.1	22	0.558
TAGC_Asthma_EUR	ENSG00000204314.10	13	0.477
TAGC_Asthma_EUR	ENSG00000188827.10	7	0.434
TAGC_Asthma_EUR	ENSG00000232629.8	32	0.921
TAGC_Asthma_EUR	ENSG00000111328.6	26	0.621
TAGC_Asthma_EUR	ENSG00000270604.5	36	0.000
TAGC_Asthma_EUR	ENSG00000277402.1	26	0.329
TAGC_Asthma_EUR	ENSG00000185338.4	9	0.807
TAGC_Asthma_EUR	ENSG00000235570.1	3	0.846
TAGC_Asthma_EUR	ENSG00000166888.11	17	0.734
TAGC_Asthma_EUR	ENSG00000204709.4	7	0.000
TAGC_Asthma_EUR	ENSG00000204252.13	25	0.000
TAGC_Asthma_EUR	ENSG00000012779.10	20	0.839
TAGC_Asthma_EUR	ENSG00000252743.1	4	0.835
TAGC_Asthma_EUR	ENSG00000124549.14	24	0.449
TAGC_Asthma_EUR	ENSG00000158850.14	12	0.330
TAGC_Asthma_EUR	ENSG00000263033.2	22	0.399
TAGC_Asthma_EUR	ENSG00000134824.13	32	0.687
TAGC_Asthma_EUR	ENSG00000272912.1	15	0.317
TAGC_Asthma_EUR	ENSG00000107485.15	3	0.000
TAGC_Asthma_EUR	ENSG00000259461.1	1	0.000
TAGC_Asthma_EUR	ENSG00000164209.16	13	0.863
TAGC_Asthma_EUR	ENSG00000264968.1	25	0.706
TAGC_Asthma_EUR	ENSG00000161395.13	38	0.720
TAGC_Asthma_EUR	ENSG00000180573.9	8	0.784
TAGC_Asthma_EUR	ENSG00000184575.11	14	0.699
TAGC_Asthma_EUR	ENSG00000173991.5	12	0.854
TAGC_Asthma_EUR	ENSG00000119403.13	16	0.832
TAGC_Asthma_EUR	ENSG00000240065.7	42	0.000
TAGC_Asthma_EUR	ENSG00000187837.3	12	0.723
TAGC_Asthma_EUR	ENSG00000141744.3	19	0.836
TAGC_Asthma_EUR	ENSG00000131748.15	23	0.679
TAGC_Asthma_EUR	ENSG00000187626.8	14	0.351
TAGC_Asthma_EUR	ENSG00000250535.1	25	0.176
TAGC_Asthma_EUR	ENSG00000197712.11	28	0.470
TAGC_Asthma_EUR	ENSG00000137338.5	23	0.790
TAGC_Asthma_EUR	ENSG00000072682.18	26	0.677
TAGC_Asthma_EUR	ENSG00000224843.6	32	0.000
TAGC_Asthma_EUR	ENSG00000126368.5	4	0.802
TAGC_Asthma_EUR	ENSG00000167258.13	5	0.000
TAGC_Asthma_EUR	ENSG00000228727.8	6	0.473
TAGC_Asthma_EUR	ENSG00000171951.4	5	0.000
TAGC_Asthma_EUR	ENSG00000280107.1	40	0.000
TAGC_Asthma_EUR	ENSG00000204613.10	9	0.326
TAGC_Asthma_EUR	ENSG00000187475.5	1	0.000
TAGC_Asthma_EUR	ENSG00000229456.1	8	0.000
TAGC_Asthma_EUR	ENSG00000278463.1	1	0.000
TAGC_Asthma_EUR	ENSG00000131437.15	35	0.449
TAGC_Asthma_EUR	ENSG00000254470.2	27	0.374
TAGC_Asthma_EUR	ENSG00000102738.7	7	0.519
TAGC_Asthma_EUR	ENSG00000213780.10	26	0.543
TAGC_Asthma_EUR	ENSG00000103351.12	46	0.067
TAGC_Asthma_EUR	ENSG00000112812.15	26	0.000
TAGC_Asthma_EUR	ENSG00000233902.1	1	0.000
TAGC_Asthma_EUR	ENSG00000141741.11	7	0.000
TAGC_Asthma_EUR	ENSG00000265799.1	2	0.000
TAGC_Asthma_EUR	ENSG00000204310.12	15	0.850
TAGC_Asthma_EUR	ENSG00000168267.6	1	0.000
TAGC_Asthma_EUR	ENSG00000198563.13	21	0.753
TAGC_Asthma_EUR	ENSG00000214784.4	4	0.875
TAGC_Asthma_EUR	ENSG00000231964.1	10	0.744
TAGC_Asthma_EUR	ENSG00000146109.4	23	0.056
TAGC_Asthma_EUR	ENSG00000265460.6	1	0.000
TAGC_Asthma_EUR	ENSG00000204308.7	35	0.539
TAGC_Asthma_EUR	ENSG00000262222.1	24	0.108
TAGC_Asthma_EUR	ENSG00000279199.1	1	0.000
TAGC_Asthma_EUR	ENSG00000108342.12	9	0.602
TAGC_Asthma_EUR	ENSG00000156206.13	9	0.721
TAGC_Asthma_EUR	ENSG00000204540.10	24	0.708
TAGC_Asthma_EUR	ENSG00000111325.16	19	0.628
TAGC_Asthma_EUR	ENSG00000263080.1	12	0.622
TAGC_Asthma_EUR	ENSG00000248714.6	4	0.818
TAGC_Asthma_EUR	ENSG00000204304.11	6	0.000
TAGC_Asthma_EUR	ENSG00000203886.4	9	0.550
TAGC_Asthma_EUR	ENSG00000197061.4	3	0.685
TAGC_Asthma_EUR	ENSG00000134987.11	22	0.742
TAGC_Asthma_EUR	ENSG00000235423.8	32	0.344
TAGC_Asthma_EUR	ENSG00000234005.3	1	0.000
TAGC_Asthma_EUR	ENSG00000204913.5	2	0.000
TAGC_Asthma_EUR	ENSG00000196812.4	9	0.426
TAGC_Asthma_EUR	ENSG00000279834.1	4	0.641
TAGC_Asthma_EUR	ENSG00000199332.1	11	0.153
TAGC_Asthma_EUR	ENSG00000263179.1	10	0.058
TAGC_Asthma_EUR	ENSG00000137331.11	21	0.591
TAGC_Asthma_EUR	ENSG00000166272.16	23	0.672
TAGC_Asthma_EUR	ENSG00000204290.10	14	0.905
TAGC_Asthma_EUR	ENSG00000249786.7	34	0.669
TAGC_Asthma_EUR	ENSG00000112576.12	12	0.502
TAGC_Asthma_EUR	ENSG00000277423.1	7	0.175
TAGC_Asthma_EUR	ENSG00000198502.5	5	0.446
TAGC_Asthma_EUR	ENSG00000140030.5	9	0.700
TAGC_Asthma_EUR	ENSG00000152495.10	15	0.838
TAGC_Asthma_EUR	ENSG00000115594.11	14	0.883
TAGC_Asthma_EUR	ENSG00000188895.11	41	0.326
TAGC_Asthma_EUR	ENSG00000124557.12	2	0.941
TAGC_Asthma_EUR	ENSG00000108784.9	31	0.219
TAGC_Asthma_EUR	ENSG00000204700.4	1	0.000
TAGC_Asthma_EUR	ENSG00000113520.10	8	0.402
TAGC_Asthma_EUR	ENSG00000197375.12	39	0.865
TAGC_Asthma_EUR	ENSG00000226314.7	30	0.865
TAGC_Asthma_EUR	ENSG00000115602.16	22	0.235
TAGC_Asthma_EUR	ENSG00000174123.10	16	0.741
TAGC_Asthma_EUR	ENSG00000204789.4	27	0.776
TAGC_Asthma_EUR	ENSG00000180596.7	1	0.000
TAGC_Asthma_EUR	ENSG00000231226.1	5	0.761
TAGC_Asthma_EUR	ENSG00000172349.17	10	0.524
TAGC_Asthma_EUR	ENSG00000236475.1	1	0.000
TAGC_Asthma_EUR	ENSG00000106780.8	23	0.867
TAGC_Asthma_EUR	ENSG00000108349.16	21	0.117
TAGC_Asthma_EUR	ENSG00000272501.1	18	0.750
TAGC_Asthma_EUR	ENSG00000228889.6	12	0.470
TAGC_Asthma_EUR	ENSG00000248544.2	36	0.418
TAGC_Asthma_EUR	ENSG00000219392.1	45	0.240
TAGC_Asthma_EUR	ENSG00000113522.13	19	0.845
TAGC_Asthma_EUR	ENSG00000196735.11	36	0.862
TAGC_Asthma_EUR	ENSG00000204366.3	11	0.000
TAGC_Asthma_EUR	ENSG00000197153.4	1	0.000
TAGC_Asthma_EUR	ENSG00000108344.14	17	0.895
TAGC_Asthma_EUR	ENSG00000038532.14	15	0.906
TAGC_Asthma_EUR	ENSG00000115590.13	8	0.615
TAGC_Asthma_EUR	ENSG00000073605.18	22	0.845
TAGC_Asthma_EUR	ENSG00000115604.10	33	0.938
TAGC_Asthma_EUR	ENSG00000236785.1	2	0.888
TAGC_Asthma_EUR	ENSG00000115607.9	12	0.889
TAGC_Asthma_EUR	ENSG00000056558.10	40	0.854
TAGC_Asthma_EUR	ENSG00000189298.13	30	0.517
TAGC_Asthma_EUR	ENSG00000278601.1	4	0.737
TAGC_Asthma_EUR	ENSG00000112343.10	15	0.557
TAGC_Asthma_EUR	ENSG00000197208.5	12	0.876
TAGC_Asthma_EUR	ENSG00000204305.13	21	0.651
TAGC_Asthma_EUR	ENSG00000236990.1	9	0.000
TAGC_Asthma_EUR	ENSG00000119408.16	21	0.751
TAGC_Asthma_EUR	ENSG00000090975.12	13	0.836
TAGC_Asthma_EUR	ENSG00000135074.15	37	0.712
TAGC_Asthma_EUR	ENSG00000176933.5	34	0.000
TAGC_Asthma_EUR	ENSG00000164402.13	12	0.901
TAGC_Asthma_EUR	ENSG00000137033.11	12	0.768
TAGC_Asthma_EUR	ENSG00000197536.11	34	0.487
TAGC_Asthma_EUR	ENSG00000237541.3	11	0.944
TAGC_Asthma_EUR	ENSG00000198740.8	13	0.755
TAGC_Asthma_EUR	ENSG00000204387.12	31	0.000
TAGC_Asthma_EUR	ENSG00000177469.12	17	0.593
TAGC_Asthma_EUR	ENSG00000145777.14	40	0.929
TAGC_Asthma_EUR	ENSG00000229274.1	4	0.000
TAGC_Asthma_EUR	ENSG00000221988.12	9	0.805
TAGC_Asthma_EUR	ENSG00000213760.10	37	0.000
TAGC_Asthma_EUR	ENSG00000187987.9	47	0.000
TAGC_Asthma_EUR	ENSG00000150907.7	4	0.786
TAGC_Asthma_EUR	ENSG00000125245.12	11	0.578
TAGC_Asthma_EUR	ENSG00000226979.8	14	0.711
TAGC_Asthma_EUR	ENSG00000204261.8	15	0.495
TAGC_Asthma_EUR	ENSG00000216901.1	29	0.669
TAGC_Asthma_EUR	ENSG00000170608.2	4	0.000
TAGC_Asthma_EUR	ENSG00000179428.2	31	0.492
TAGC_Asthma_EUR	ENSG00000233822.4	7	0.756
TAGC_Asthma_EUR	ENSG00000280120.1	9	0.833
TAGC_Asthma_EUR	ENSG00000232040.2	3	0.852
TAGC_Asthma_EUR	ENSG00000231852.6	29	0.599
TAGC_Asthma_EUR	ENSG00000204498.10	15	0.804
TAGC_Asthma_EUR	ENSG00000214546.3	2	0.209
TAGC_Asthma_EUR	ENSG00000166949.15	10	0.000
TAGC_Asthma_EUR	ENSG00000276180.1	4	0.496
TAGC_Asthma_EUR	ENSG00000228223.2	27	0.445
TAGC_Asthma_EUR	ENSG00000204264.8	15	0.200
TAGC_Asthma_EUR	ENSG00000146112.11	21	0.770
TAGC_Asthma_EUR	ENSG00000197279.3	25	0.672
TAGC_Asthma_EUR	ENSG00000131435.12	29	0.072
TAGC_Asthma_EUR	ENSG00000227939.1	3	0.552
TAGC_Asthma_EUR	ENSG00000137312.14	13	0.877
TAGC_Asthma_EUR	ENSG00000276754.1	18	0.000
TAGC_Asthma_EUR	ENSG00000267632.1	1	0.000
TAGC_Asthma_EUR	ENSG00000236908.2	15	0.582
TAGC_Asthma_EUR	ENSG00000141750.6	15	0.413
TAGC_Asthma_EUR	ENSG00000234290.2	11	0.678
TAGC_Asthma_EUR	ENSG00000160712.12	13	0.520
TAGC_Asthma_EUR	ENSG00000276410.3	1	0.000
TAGC_Asthma_EUR	ENSG00000234745.10	18	0.708
TAGC_Asthma_EUR	ENSG00000171121.16	30	0.305
TAGC_Asthma_EUR	ENSG00000125347.13	16	0.809
TAGC_Asthma_EUR	ENSG00000241404.6	11	0.121
TAGC_Asthma_EUR	ENSG00000150967.17	34	0.718
TAGC_Asthma_EUR	ENSG00000204542.2	5	0.810
TAGC_Asthma_EUR	ENSG00000273890.1	6	0.330
TAGC_Asthma_EUR	ENSG00000255946.1	2	0.215
TAGC_Asthma_EUR	ENSG00000234389.1	39	0.753
TAGC_Asthma_EUR	ENSG00000157837.15	37	0.426
TAGC_Asthma_EUR	ENSG00000204520.12	15	0.815
TAGC_Asthma_EUR	ENSG00000197062.11	46	0.260
TAGC_Asthma_EUR	ENSG00000168496.3	4	0.000
TAGC_Asthma_EUR	ENSG00000197728.9	49	0.537
TAGC_Asthma_EUR	ENSG00000205089.7	7	0.839
TAGC_Asthma_EUR	ENSG00000237775.1	1	0.000
TAGC_Asthma_EUR	ENSG00000139531.12	41	0.443
TAGC_Asthma_EUR	ENSG00000158406.4	7	0.714
TAGC_Asthma_EUR	ENSG00000149485.18	39	0.647
TAGC_Asthma_EUR	ENSG00000213918.10	19	0.847
TAGC_Asthma_EUR	ENSG00000134882.15	11	0.691
TAGC_Asthma_EUR	ENSG00000213676.10	37	0.288
TAGC_Asthma_EUR	ENSG00000278828.1	4	0.740
TAGC_Asthma_EUR	ENSG00000204610.12	5	0.707
TAGC_Asthma_EUR	ENSG00000108352.11	21	0.522
TAGC_Asthma_EUR	ENSG00000131507.10	21	0.900
TAGC_Asthma_EUR	ENSG00000204390.9	6	0.850
TAGC_Asthma_EUR	ENSG00000204394.12	5	0.626
TAGC_Asthma_EUR	ENSG00000228789.6	28	0.667
TAGC_Asthma_EUR	ENSG00000137310.11	20	0.907
TAGC_Asthma_EUR	ENSG00000236403.1	2	0.000
TAGC_Asthma_EUR	ENSG00000196126.11	30	0.815
TAGC_Asthma_EUR	ENSG00000148795.6	11	0.694
TAGC_Asthma_EUR	ENSG00000204410.14	20	0.657
TAGC_Asthma_EUR	ENSG00000204386.10	7	0.699
TAGC_Asthma_EUR	ENSG00000065361.14	3	0.000
TAGC_Asthma_EUR	ENSG00000134825.15	34	0.361
TAGC_Asthma_EUR	ENSG00000184357.4	2	0.729
TAGC_Asthma_EUR	ENSG00000244731.7	41	0.334
TAGC_Asthma_EUR	ENSG00000158691.14	23	0.014
TAGC_Asthma_EUR	ENSG00000103591.12	18	0.268
TAGC_Asthma_EUR	ENSG00000204482.10	17	0.603
TAGC_Asthma_EUR	ENSG00000271751.1	42	0.000
TAGC_Asthma_EUR	ENSG00000234127.8	30	0.304
TAGC_Asthma_EUR	ENSG00000183955.12	23	0.848
TAGC_Asthma_EUR	ENSG00000270326.1	2	0.000
TAGC_Asthma_EUR	ENSG00000115598.9	18	0.892
TAGC_Asthma_EUR	ENSG00000008838.19	24	0.941
TAGC_Asthma_EUR	ENSG00000204301.6	31	0.728
TAGC_Asthma_EUR	ENSG00000202533.1	6	0.817
TAGC_Asthma_EUR	ENSG00000281706.2	7	0.711
TAGC_Asthma_EUR	ENSG00000198719.8	11	0.196
TAGC_Asthma_EUR	ENSG00000248290.1	36	0.124
TAGC_Asthma_EUR	ENSG00000136244.11	1	0.000
TAGC_Asthma_EUR	ENSG00000213719.8	11	0.712
TAGC_Asthma_EUR	ENSG00000204256.12	23	0.638
TAGC_Asthma_EUR	ENSG00000204713.10	32	0.772
TAGC_Asthma_EUR	ENSG00000111540.15	10	0.753
TAGC_Asthma_EUR	ENSG00000223501.8	25	0.120
TAGC_Asthma_EUR	ENSG00000232080.5	2	0.961
TAGC_Asthma_EUR	ENSG00000167984.17	45	0.081
TAGC_Asthma_EUR	ENSG00000130921.7	29	0.556
TAGC_Asthma_EUR	ENSG00000204267.13	12	0.745
TAGC_Asthma_EUR	ENSG00000204438.10	23	0.347
TAGC_Asthma_EUR	ENSG00000257729.1	1	0.000
TAGC_Asthma_EUR	ENSG00000161405.16	5	0.703
TAGC_Asthma_EUR	ENSG00000153130.17	20	0.000
TAGC_Asthma_EUR	ENSG00000188060.7	3	0.574
TAGC_Asthma_EUR	ENSG00000225173.1	2	0.898
TAGC_Asthma_EUR	ENSG00000172057.9	20	0.928
TAGC_Asthma_EUR	ENSG00000237493.3	2	0.000
TAGC_Asthma_EUR	ENSG00000172667.10	13	0.576
TAGC_Asthma_EUR	ENSG00000263597.1	4	0.898
TAGC_Asthma_EUR	ENSG00000262312.2	14	0.000
TAGC_Asthma_EUR	ENSG00000274737.1	3	0.000
TAGC_Asthma_EUR	ENSG00000263013.1	14	0.799
TAGC_Asthma_EUR	ENSG00000123384.13	9	0.747
TAGC_Asthma_EUR	ENSG00000225595.2	1	0.000
TAGC_Asthma_EUR	ENSG00000224389.8	18	0.885
TAGC_Asthma_EUR	ENSG00000124635.8	5	0.000
TAGC_Asthma_EUR	ENSG00000105889.14	23	0.704
TAGC_Asthma_EUR	ENSG00000206337.10	21	0.524
TAGC_Asthma_EUR	ENSG00000206344.7	4	0.794
TAGC_Asthma_EUR	ENSG00000167085.11	5	0.320
TAGC_Asthma_EUR	ENSG00000078403.16	3	0.844
Astle_et_al_2016_Monocyte_count	ENSG00000120328.6	39	0.000
Astle_et_al_2016_Monocyte_count	ENSG00000092068.19	16	0.541
Astle_et_al_2016_Monocyte_count	ENSG00000136144.11	41	0.000
Astle_et_al_2016_Monocyte_count	ENSG00000144366.15	22	0.000
Astle_et_al_2016_Monocyte_count	ENSG00000175376.8	32	0.173
Astle_et_al_2016_Monocyte_count	ENSG00000279294.1	2	0.000
Astle_et_al_2016_Monocyte_count	ENSG00000115306.15	28	0.000
Astle_et_al_2016_Monocyte_count	ENSG00000253230.8	2	0.000
Astle_et_al_2016_Monocyte_count	ENSG00000167646.13	36	0.000
Astle_et_al_2016_Monocyte_count	ENSG00000161217.11	25	0.230
Astle_et_al_2016_Monocyte_count	ENSG00000152213.3	8	0.501
Astle_et_al_2016_Monocyte_count	ENSG00000251453.1	3	0.000
Astle_et_al_2016_Monocyte_count	ENSG00000274964.1	38	0.000
Astle_et_al_2016_Monocyte_count	ENSG00000119408.16	20	0.413
Astle_et_al_2016_Monocyte_count	ENSG00000173914.11	1	0.000
Astle_et_al_2016_Monocyte_count	ENSG00000149716.12	22	0.167
Astle_et_al_2016_Monocyte_count	ENSG00000249087.6	42	0.315
Astle_et_al_2016_Monocyte_count	ENSG00000102531.16	5	0.520
Astle_et_al_2016_Monocyte_count	ENSG00000233896.1	2	0.000
Astle_et_al_2016_Monocyte_count	ENSG00000229832.1	6	0.000
Astle_et_al_2016_Monocyte_count	ENSG00000119919.10	6	0.000
Astle_et_al_2016_Monocyte_count	ENSG00000256658.1	1	0.000
Astle_et_al_2016_Monocyte_count	ENSG00000128394.16	23	0.000
Astle_et_al_2016_Monocyte_count	ENSG00000158552.12	16	0.553
Astle_et_al_2016_Monocyte_count	ENSG00000075218.18	4	0.000
Astle_et_al_2016_Monocyte_count	ENSG00000250091.2	44	0.000
Astle_et_al_2016_Monocyte_count	ENSG00000143742.12	14	0.219
Astle_et_al_2016_Monocyte_count	ENSG00000271259.1	14	0.000
Astle_et_al_2016_Monocyte_count	ENSG00000181631.6	9	0.000
Astle_et_al_2016_Monocyte_count	ENSG00000073605.18	29	0.000
Astle_et_al_2016_Monocyte_count	ENSG00000235910.1	10	0.000
Astle_et_al_2016_Monocyte_count	ENSG00000124172.9	9	0.000
Astle_et_al_2016_Monocyte_count	ENSG00000231999.6	19	0.000
Astle_et_al_2016_Monocyte_count	ENSG00000214700.5	10	0.000
Astle_et_al_2016_Monocyte_count	ENSG00000163072.15	24	0.685
Astle_et_al_2016_Monocyte_count	ENSG00000078487.17	34	0.134
Astle_et_al_2016_Monocyte_count	ENSG00000239213.5	35	0.000
Astle_et_al_2016_Monocyte_count	ENSG00000269954.1	4	0.527
Astle_et_al_2016_Monocyte_count	ENSG00000115590.13	10	0.099
Astle_et_al_2016_Monocyte_count	ENSG00000136381.12	18	0.000
Astle_et_al_2016_Monocyte_count	ENSG00000175591.11	8	0.218
Astle_et_al_2016_Monocyte_count	ENSG00000246740.2	5	0.000
Astle_et_al_2016_Monocyte_count	ENSG00000180720.7	4	0.640
Astle_et_al_2016_Monocyte_count	ENSG00000258735.1	14	0.403
Astle_et_al_2016_Monocyte_count	ENSG00000262898.1	4	0.956
Astle_et_al_2016_Monocyte_count	ENSG00000132670.20	13	0.433
Astle_et_al_2016_Monocyte_count	ENSG00000129450.8	10	0.615
Astle_et_al_2016_Monocyte_count	ENSG00000230795.3	9	0.938
Astle_et_al_2016_Monocyte_count	ENSG00000102886.14	29	0.751
Astle_et_al_2016_Monocyte_count	ENSG00000236155.6	23	0.000
Astle_et_al_2016_Monocyte_count	ENSG00000241973.10	38	0.000
Astle_et_al_2016_Monocyte_count	ENSG00000163412.12	35	0.341
Astle_et_al_2016_Monocyte_count	ENSG00000130997.16	18	0.000
Astle_et_al_2016_Monocyte_count	ENSG00000123636.17	10	0.433
Astle_et_al_2016_Monocyte_count	ENSG00000253825.1	1	0.000
Astle_et_al_2016_Monocyte_count	ENSG00000258634.3	9	0.006
Astle_et_al_2016_Monocyte_count	ENSG00000179772.7	7	0.740
Astle_et_al_2016_Monocyte_count	ENSG00000160712.12	14	0.000
Astle_et_al_2016_Monocyte_count	ENSG00000228432.1	2	0.000
Astle_et_al_2016_Monocyte_count	ENSG00000136160.14	9	0.000
Astle_et_al_2016_Monocyte_count	ENSG00000279369.1	24	0.000
Astle_et_al_2016_Monocyte_count	ENSG00000116962.14	18	0.213
Astle_et_al_2016_Monocyte_count	ENSG00000146676.8	1	0.000
Astle_et_al_2016_Monocyte_count	ENSG00000230970.3	13	0.000
Astle_et_al_2016_Monocyte_count	ENSG00000170011.13	11	0.737
Astle_et_al_2016_Monocyte_count	ENSG00000236867.1	1	0.000
Astle_et_al_2016_Monocyte_count	ENSG00000142675.17	39	0.591
Astle_et_al_2016_Monocyte_count	ENSG00000254910.1	41	0.000
Astle_et_al_2016_Monocyte_count	ENSG00000204650.14	48	0.000
Astle_et_al_2016_Monocyte_count	ENSG00000203799.12	29	0.210
Astle_et_al_2016_Monocyte_count	ENSG00000076003.4	32	0.114
Astle_et_al_2016_Monocyte_count	ENSG00000115828.15	25	0.000
Astle_et_al_2016_Monocyte_count	ENSG00000256053.7	34	0.768
Astle_et_al_2016_Monocyte_count	ENSG00000119138.4	6	0.000
Astle_et_al_2016_Monocyte_count	ENSG00000108588.13	15	0.268
Astle_et_al_2016_Monocyte_count	ENSG00000110514.19	33	0.000
Astle_et_al_2016_Monocyte_count	ENSG00000157551.17	14	0.000
Astle_et_al_2016_Monocyte_count	ENSG00000241935.8	26	0.758
Astle_et_al_2016_Monocyte_count	ENSG00000130489.14	22	0.068
Astle_et_al_2016_Monocyte_count	ENSG00000130522.5	1	0.000
Astle_et_al_2016_Monocyte_count	ENSG00000231852.6	30	0.842
Astle_et_al_2016_Monocyte_count	ENSG00000158987.20	30	0.316
Astle_et_al_2016_Monocyte_count	ENSG00000000460.16	28	0.000
Astle_et_al_2016_Monocyte_count	ENSG00000238018.2	21	0.000
Astle_et_al_2016_Monocyte_count	ENSG00000250432.5	10	0.529
Astle_et_al_2016_Monocyte_count	ENSG00000115464.14	12	0.131
Astle_et_al_2016_Monocyte_count	ENSG00000197548.12	30	0.535
Astle_et_al_2016_Monocyte_count	ENSG00000146221.9	35	0.000
Astle_et_al_2016_Monocyte_count	ENSG00000143546.9	9	0.000
Astle_et_al_2016_Monocyte_count	ENSG00000260920.2	2	0.000
Astle_et_al_2016_Monocyte_count	ENSG00000139445.17	11	0.000
Astle_et_al_2016_Monocyte_count	ENSG00000216901.1	31	0.669
Astle_et_al_2016_Monocyte_count	ENSG00000238005.2	20	0.000
Astle_et_al_2016_Monocyte_count	ENSG00000196821.9	43	0.000
Astle_et_al_2016_Monocyte_count	ENSG00000113108.19	4	0.000
Astle_et_al_2016_Monocyte_count	ENSG00000037042.8	43	0.000
Astle_et_al_2016_Monocyte_count	ENSG00000117691.9	8	0.677
Astle_et_al_2016_Monocyte_count	ENSG00000271897.1	2	0.168
Astle_et_al_2016_Monocyte_count	ENSG00000177200.16	14	0.000
Astle_et_al_2016_Monocyte_count	ENSG00000197599.12	36	0.000
Astle_et_al_2016_Monocyte_count	ENSG00000225730.1	1	0.000
Astle_et_al_2016_Monocyte_count	ENSG00000104812.14	20	0.198
Astle_et_al_2016_Monocyte_count	ENSG00000107882.11	17	0.000
Astle_et_al_2016_Monocyte_count	ENSG00000090382.6	44	0.000
Astle_et_al_2016_Monocyte_count	ENSG00000108587.15	40	0.000
Astle_et_al_2016_Monocyte_count	ENSG00000140153.17	7	0.000
Astle_et_al_2016_Monocyte_count	ENSG00000088812.17	12	0.000
Astle_et_al_2016_Monocyte_count	ENSG00000226957.1	1	0.000
Astle_et_al_2016_Monocyte_count	ENSG00000213590.2	3	0.000
Astle_et_al_2016_Monocyte_count	ENSG00000137225.12	26	0.101
Astle_et_al_2016_Monocyte_count	ENSG00000108604.15	21	0.000
Astle_et_al_2016_Monocyte_count	ENSG00000279017.1	1	0.000
Astle_et_al_2016_Monocyte_count	ENSG00000173295.7	42	0.595
Astle_et_al_2016_Monocyte_count	ENSG00000100664.10	8	0.000
Astle_et_al_2016_Monocyte_count	ENSG00000232043.1	7	0.737
Astle_et_al_2016_Monocyte_count	ENSG00000196843.15	8	0.000
Astle_et_al_2016_Monocyte_count	ENSG00000258867.5	12	0.000
Astle_et_al_2016_Monocyte_count	ENSG00000178802.17	39	0.077
Astle_et_al_2016_Monocyte_count	ENSG00000205352.10	29	0.048
Astle_et_al_2016_Monocyte_count	ENSG00000174567.7	10	0.000
Astle_et_al_2016_Monocyte_count	ENSG00000139572.3	10	0.000
Astle_et_al_2016_Monocyte_count	ENSG00000119684.15	13	0.035
Astle_et_al_2016_Monocyte_count	ENSG00000028528.14	29	0.000
Astle_et_al_2016_Monocyte_count	ENSG00000165887.11	14	0.000
Astle_et_al_2016_Monocyte_count	ENSG00000270733.1	1	0.000
Astle_et_al_2016_Monocyte_count	ENSG00000273013.1	12	0.000
Astle_et_al_2016_Monocyte_count	ENSG00000113504.20	22	0.866
Astle_et_al_2016_Monocyte_count	ENSG00000277684.1	5	0.000
Astle_et_al_2016_Monocyte_count	ENSG00000170236.14	5	0.000
Astle_et_al_2016_Monocyte_count	ENSG00000111913.17	14	0.000
Astle_et_al_2016_Monocyte_count	ENSG00000149633.11	17	0.397
Astle_et_al_2016_Monocyte_count	ENSG00000174485.15	18	0.700
Astle_et_al_2016_Monocyte_count	ENSG00000013288.8	45	0.000
Astle_et_al_2016_Monocyte_count	ENSG00000018280.16	14	0.000
Astle_et_al_2016_Monocyte_count	ENSG00000117360.12	1	0.000
Astle_et_al_2016_Monocyte_count	ENSG00000270108.1	35	0.000
Astle_et_al_2016_Monocyte_count	ENSG00000225864.1	3	0.648
Astle_et_al_2016_Monocyte_count	ENSG00000268601.1	15	0.894
Astle_et_al_2016_Monocyte_count	ENSG00000158792.15	27	0.000
Astle_et_al_2016_Monocyte_count	ENSG00000135506.15	27	0.000
Astle_et_al_2016_Monocyte_count	ENSG00000089558.8	14	0.000
Astle_et_al_2016_Monocyte_count	ENSG00000130203.9	15	0.650
Astle_et_al_2016_Monocyte_count	ENSG00000283646.1	18	0.000
Astle_et_al_2016_Monocyte_count	ENSG00000140839.11	16	0.000
Astle_et_al_2016_Monocyte_count	ENSG00000165813.18	10	0.000
Astle_et_al_2016_Monocyte_count	ENSG00000206828.1	3	0.000
Astle_et_al_2016_Monocyte_count	ENSG00000198952.8	30	0.000
Astle_et_al_2016_Monocyte_count	ENSG00000230598.1	1	0.000
Astle_et_al_2016_Monocyte_count	ENSG00000269652.1	4	0.000
Astle_et_al_2016_Monocyte_count	ENSG00000162520.14	14	0.000
Astle_et_al_2016_Monocyte_count	ENSG00000268849.5	15	0.000
Astle_et_al_2016_Monocyte_count	ENSG00000224389.8	21	0.648
Astle_et_al_2016_Monocyte_count	ENSG00000083312.17	12	0.000
Astle_et_al_2016_Monocyte_count	ENSG00000261222.2	18	0.000
Astle_et_al_2016_Monocyte_count	ENSG00000260896.5	10	0.000
Astle_et_al_2016_Monocyte_count	ENSG00000180901.10	17	0.019
Astle_et_al_2016_Monocyte_count	ENSG00000105383.14	26	0.000
Astle_et_al_2016_Monocyte_count	ENSG00000196914.8	13	0.010
Astle_et_al_2016_Monocyte_count	ENSG00000270835.2	1	0.000
Astle_et_al_2016_Monocyte_count	ENSG00000203814.6	7	0.000
Astle_et_al_2016_Monocyte_count	ENSG00000273024.5	31	0.000
Astle_et_al_2016_Monocyte_count	ENSG00000089177.18	36	0.000
Astle_et_al_2016_Monocyte_count	ENSG00000227857.2	1	0.000
Astle_et_al_2016_Monocyte_count	ENSG00000117394.20	13	0.097
Astle_et_al_2016_Monocyte_count	ENSG00000138760.9	26	0.035
Astle_et_al_2016_Monocyte_count	ENSG00000145703.15	14	0.353
Astle_et_al_2016_Monocyte_count	ENSG00000025423.11	19	0.000
Astle_et_al_2016_Monocyte_count	ENSG00000275005.1	22	0.311
Astle_et_al_2016_Monocyte_count	ENSG00000168092.13	23	0.000
Astle_et_al_2016_Monocyte_count	ENSG00000251387.1	1	0.000
Astle_et_al_2016_Monocyte_count	ENSG00000196715.5	22	0.030
Astle_et_al_2016_Monocyte_count	ENSG00000258794.3	12	0.000
Astle_et_al_2016_Monocyte_count	ENSG00000204267.13	20	0.335
Astle_et_al_2016_Monocyte_count	ENSG00000100138.13	15	0.000
Astle_et_al_2016_Monocyte_count	ENSG00000175592.8	2	0.000
Astle_et_al_2016_Monocyte_count	ENSG00000177951.17	36	0.601
Astle_et_al_2016_Monocyte_count	ENSG00000173334.3	5	0.000
Astle_et_al_2016_Monocyte_count	ENSG00000103653.16	18	0.000
Astle_et_al_2016_Monocyte_count	ENSG00000158428.3	9	0.000
Astle_et_al_2016_Monocyte_count	ENSG00000204634.12	9	0.000
Astle_et_al_2016_Monocyte_count	ENSG00000084090.13	15	0.147
Astle_et_al_2016_Monocyte_count	ENSG00000108797.11	32	0.215
Astle_et_al_2016_Monocyte_count	ENSG00000262420.3	4	0.000
Astle_et_al_2016_Monocyte_count	ENSG00000275393.1	17	0.000
Astle_et_al_2016_Monocyte_count	ENSG00000230528.7	17	0.000
Astle_et_al_2016_Monocyte_count	ENSG00000143891.16	27	0.000
Astle_et_al_2016_Monocyte_count	ENSG00000135956.8	27	0.328
Astle_et_al_2016_Monocyte_count	ENSG00000162444.11	23	0.000
Astle_et_al_2016_Monocyte_count	ENSG00000080031.9	16	0.437
Astle_et_al_2016_Monocyte_count	ENSG00000149596.6	23	0.000
Astle_et_al_2016_Monocyte_count	ENSG00000254235.5	3	0.000
Astle_et_al_2016_Monocyte_count	ENSG00000279114.1	5	0.000
Astle_et_al_2016_Monocyte_count	ENSG00000127804.12	27	0.049
Astle_et_al_2016_Monocyte_count	ENSG00000149591.16	18	0.000
Astle_et_al_2016_Monocyte_count	ENSG00000249637.1	3	0.695
Astle_et_al_2016_Monocyte_count	ENSG00000270154.1	12	0.000
Astle_et_al_2016_Monocyte_count	ENSG00000196230.12	4	0.572
Astle_et_al_2016_Monocyte_count	ENSG00000166924.8	11	0.366
Astle_et_al_2016_Monocyte_count	ENSG00000118690.12	38	0.000
Astle_et_al_2016_Monocyte_count	ENSG00000270326.1	2	0.000
Astle_et_al_2016_Monocyte_count	ENSG00000185811.16	8	0.000
Astle_et_al_2016_Monocyte_count	ENSG00000279748.1	11	0.000
Astle_et_al_2016_Monocyte_count	ENSG00000271270.5	14	0.000
Astle_et_al_2016_Monocyte_count	ENSG00000237714.1	1	0.000
Astle_et_al_2016_Monocyte_count	ENSG00000120088.14	20	0.552
Astle_et_al_2016_Monocyte_count	ENSG00000123405.13	3	0.809
Astle_et_al_2016_Monocyte_count	ENSG00000136754.16	11	0.172
Astle_et_al_2016_Monocyte_count	ENSG00000250345.2	1	0.000
Astle_et_al_2016_Monocyte_count	ENSG00000172765.16	4	0.593
Astle_et_al_2016_Monocyte_count	ENSG00000103507.13	5	0.553
Astle_et_al_2016_Monocyte_count	ENSG00000096654.15	23	0.000
Astle_et_al_2016_Monocyte_count	ENSG00000178789.8	7	0.000
Astle_et_al_2016_Monocyte_count	ENSG00000120925.15	9	0.000
Astle_et_al_2016_Monocyte_count	ENSG00000132970.12	39	0.000
Astle_et_al_2016_Monocyte_count	ENSG00000161609.9	15	0.129
Astle_et_al_2016_Monocyte_count	ENSG00000096433.10	31	0.251
Astle_et_al_2016_Monocyte_count	ENSG00000196301.3	14	0.750
Astle_et_al_2016_Monocyte_count	ENSG00000258646.1	5	0.000
Astle_et_al_2016_Monocyte_count	ENSG00000179921.14	18	0.545
Astle_et_al_2016_Monocyte_count	ENSG00000173456.4	21	0.000
Astle_et_al_2016_Monocyte_count	ENSG00000255328.1	31	0.000
Astle_et_al_2016_Monocyte_count	ENSG00000232564.3	1	0.000
Astle_et_al_2016_Monocyte_count	ENSG00000116141.15	18	0.000
Astle_et_al_2016_Monocyte_count	ENSG00000250067.11	30	0.182
Astle_et_al_2016_Monocyte_count	ENSG00000268532.1	1	0.000
Astle_et_al_2016_Monocyte_count	ENSG00000121064.12	27	0.000
Astle_et_al_2016_Monocyte_count	ENSG00000106853.18	18	0.595
Astle_et_al_2016_Monocyte_count	ENSG00000266472.5	26	0.304
Astle_et_al_2016_Monocyte_count	ENSG00000120029.12	16	0.000
Astle_et_al_2016_Monocyte_count	ENSG00000197912.14	17	0.096
Astle_et_al_2016_Monocyte_count	ENSG00000069849.10	21	0.000
Astle_et_al_2016_Monocyte_count	ENSG00000262339.5	1	0.000
Astle_et_al_2016_Monocyte_count	ENSG00000172215.5	15	0.000
Astle_et_al_2016_Monocyte_count	ENSG00000030304.13	15	0.139
Astle_et_al_2016_Monocyte_count	ENSG00000162944.10	20	0.000
Astle_et_al_2016_Monocyte_count	ENSG00000131653.12	7	0.000
Astle_et_al_2016_Monocyte_count	ENSG00000119630.13	10	0.158
Astle_et_al_2016_Monocyte_count	ENSG00000119682.16	16	0.138
Astle_et_al_2016_Monocyte_count	ENSG00000214855.9	16	0.450
Astle_et_al_2016_Monocyte_count	ENSG00000203791.14	44	0.000
Astle_et_al_2016_Monocyte_count	ENSG00000167619.11	11	0.000
Astle_et_al_2016_Monocyte_count	ENSG00000103510.19	49	0.000
Astle_et_al_2016_Monocyte_count	ENSG00000100731.15	46	0.000
Astle_et_al_2016_Monocyte_count	ENSG00000224397.5	19	0.894
Astle_et_al_2016_Monocyte_count	ENSG00000224431.1	14	0.385
Astle_et_al_2016_Monocyte_count	ENSG00000141985.9	8	0.601
Astle_et_al_2016_Monocyte_count	ENSG00000170791.17	7	0.000
Astle_et_al_2016_Monocyte_count	ENSG00000125648.14	30	0.000
Astle_et_al_2016_Monocyte_count	ENSG00000185885.15	26	0.275
Astle_et_al_2016_Monocyte_count	ENSG00000085741.12	21	0.008
Astle_et_al_2016_Monocyte_count	ENSG00000160408.14	12	0.000
Astle_et_al_2016_Monocyte_count	ENSG00000101337.15	10	0.000
Astle_et_al_2016_Monocyte_count	ENSG00000277443.2	9	0.000
Astle_et_al_2016_Monocyte_count	ENSG00000169402.15	1	0.000
Astle_et_al_2016_Monocyte_count	ENSG00000237911.2	2	0.000
Astle_et_al_2016_Monocyte_count	ENSG00000213809.8	39	0.260
Astle_et_al_2016_Monocyte_count	ENSG00000162616.8	10	0.165
Astle_et_al_2016_Monocyte_count	ENSG00000235257.8	7	0.000
Astle_et_al_2016_Monocyte_count	ENSG00000089847.12	21	0.513
Astle_et_al_2016_Monocyte_count	ENSG00000270344.2	31	0.616
Astle_et_al_2016_Monocyte_count	ENSG00000269243.1	11	0.250
Astle_et_al_2016_Monocyte_count	ENSG00000104679.10	14	0.000
Astle_et_al_2016_Monocyte_count	ENSG00000249899.5	1	0.000
Astle_et_al_2016_Monocyte_count	ENSG00000099377.13	38	0.000
Astle_et_al_2016_Monocyte_count	ENSG00000062716.12	3	0.000
Astle_et_al_2016_Monocyte_count	ENSG00000149927.17	33	0.244
Astle_et_al_2016_Monocyte_count	ENSG00000135549.14	23	0.000
Astle_et_al_2016_Monocyte_count	ENSG00000198720.12	18	0.817
Astle_et_al_2016_Monocyte_count	ENSG00000142541.16	17	0.000
Astle_et_al_2016_Monocyte_count	ENSG00000280832.1	13	0.000
Astle_et_al_2016_Monocyte_count	ENSG00000239524.2	1	0.000
Astle_et_al_2016_Monocyte_count	ENSG00000253293.4	4	0.758
Astle_et_al_2016_Monocyte_count	ENSG00000162873.14	21	0.000
Astle_et_al_2016_Monocyte_count	ENSG00000164162.12	2	0.000
Astle_et_al_2016_Monocyte_count	ENSG00000112357.12	45	0.000
Astle_et_al_2016_Monocyte_count	ENSG00000272312.1	1	0.000
Astle_et_al_2016_Monocyte_count	ENSG00000236411.1	28	0.150
Astle_et_al_2016_Monocyte_count	ENSG00000234270.1	1	0.000
Astle_et_al_2016_Monocyte_count	ENSG00000225851.1	21	0.777
Astle_et_al_2016_Monocyte_count	ENSG00000260778.5	43	0.000
Astle_et_al_2016_Monocyte_count	ENSG00000232629.8	42	0.306
Astle_et_al_2016_Monocyte_count	ENSG00000105321.12	26	0.000
Astle_et_al_2016_Monocyte_count	ENSG00000102755.11	5	0.000
Astle_et_al_2016_Monocyte_count	ENSG00000109861.15	35	0.000
Astle_et_al_2016_Monocyte_count	ENSG00000205318.5	1	0.000
Astle_et_al_2016_Monocyte_count	ENSG00000108576.9	10	0.294
Astle_et_al_2016_Monocyte_count	ENSG00000140968.10	13	0.872
Astle_et_al_2016_Monocyte_count	ENSG00000255650.5	4	0.352
Astle_et_al_2016_Monocyte_count	ENSG00000240350.2	10	0.000
Astle_et_al_2016_Monocyte_count	ENSG00000258101.2	6	0.000
Astle_et_al_2016_Monocyte_count	ENSG00000258704.6	24	0.000
Astle_et_al_2016_Monocyte_count	ENSG00000205937.11	40	0.000
Astle_et_al_2016_Monocyte_count	ENSG00000126351.12	6	0.286
Astle_et_al_2016_Monocyte_count	ENSG00000139200.13	30	0.000
Astle_et_al_2016_Monocyte_count	ENSG00000204929.12	18	0.000
Astle_et_al_2016_Monocyte_count	ENSG00000229391.7	45	0.256
Astle_et_al_2016_Monocyte_count	ENSG00000122484.8	16	0.076
Astle_et_al_2016_Monocyte_count	ENSG00000143379.12	13	0.000
Astle_et_al_2016_Monocyte_count	ENSG00000244932.2	14	0.000
Astle_et_al_2016_Monocyte_count	ENSG00000244153.1	1	0.000
Astle_et_al_2016_Monocyte_count	ENSG00000152904.11	23	0.314
Astle_et_al_2016_Monocyte_count	ENSG00000164877.18	19	0.016
Astle_et_al_2016_Monocyte_count	ENSG00000058272.16	5	0.000
Astle_et_al_2016_Monocyte_count	ENSG00000134046.11	10	0.000
Astle_et_al_2016_Monocyte_count	ENSG00000166278.14	7	0.000
Astle_et_al_2016_Monocyte_count	ENSG00000268810.1	21	0.000
Astle_et_al_2016_Monocyte_count	ENSG00000188511.12	44	0.335
Astle_et_al_2016_Monocyte_count	ENSG00000239642.5	18	0.000
Astle_et_al_2016_Monocyte_count	ENSG00000162378.12	31	0.001
Astle_et_al_2016_Monocyte_count	ENSG00000142330.19	38	0.007
Astle_et_al_2016_Monocyte_count	ENSG00000197223.11	14	0.000
Astle_et_al_2016_Monocyte_count	ENSG00000254774.1	4	0.509
Astle_et_al_2016_Monocyte_count	ENSG00000265313.5	2	0.000
Astle_et_al_2016_Monocyte_count	ENSG00000135541.20	32	0.146
Astle_et_al_2016_Monocyte_count	ENSG00000108384.14	41	0.790
Astle_et_al_2016_Monocyte_count	ENSG00000267534.2	11	0.380
Astle_et_al_2016_Monocyte_count	ENSG00000180053.7	2	0.000
Astle_et_al_2016_Monocyte_count	ENSG00000281491.1	3	0.000
Astle_et_al_2016_Monocyte_count	ENSG00000213780.10	28	0.624
Astle_et_al_2016_Monocyte_count	ENSG00000123700.4	11	0.320
Astle_et_al_2016_Monocyte_count	ENSG00000177106.14	34	0.000
Astle_et_al_2016_Monocyte_count	ENSG00000215305.9	29	0.464
Astle_et_al_2016_Monocyte_count	ENSG00000105643.9	16	0.675
Astle_et_al_2016_Monocyte_count	ENSG00000143382.14	16	0.479
Astle_et_al_2016_Monocyte_count	ENSG00000226469.1	34	0.000
Astle_et_al_2016_Monocyte_count	ENSG00000121053.5	14	0.256
Astle_et_al_2016_Monocyte_count	ENSG00000273237.1	21	0.000
Astle_et_al_2016_Monocyte_count	ENSG00000131437.15	36	0.000
Astle_et_al_2016_Monocyte_count	ENSG00000005020.12	13	0.093
Astle_et_al_2016_Monocyte_count	ENSG00000180432.5	15	0.603
Astle_et_al_2016_Monocyte_count	ENSG00000223891.5	45	0.000
Astle_et_al_2016_Monocyte_count	ENSG00000128262.8	43	0.823
Astle_et_al_2016_Monocyte_count	ENSG00000198324.13	9	0.000
Astle_et_al_2016_Monocyte_count	ENSG00000240682.9	10	0.000
Astle_et_al_2016_Monocyte_count	ENSG00000139697.13	30	0.000
Astle_et_al_2016_Monocyte_count	ENSG00000176473.13	42	0.000
Astle_et_al_2016_Monocyte_count	ENSG00000263368.1	4	0.000
Astle_et_al_2016_Monocyte_count	ENSG00000187626.8	13	0.000
Astle_et_al_2016_Monocyte_count	ENSG00000124459.11	45	0.000
Astle_et_al_2016_Monocyte_count	ENSG00000215417.12	17	0.000
Astle_et_al_2016_Monocyte_count	ENSG00000180304.14	5	0.000
Astle_et_al_2016_Monocyte_count	ENSG00000120314.18	36	0.000
Astle_et_al_2016_Monocyte_count	ENSG00000254211.5	6	0.000
Astle_et_al_2016_Monocyte_count	ENSG00000274883.1	1	0.000
Astle_et_al_2016_Monocyte_count	ENSG00000231794.5	9	0.035
Astle_et_al_2016_Monocyte_count	ENSG00000272081.1	23	0.084
Astle_et_al_2016_Monocyte_count	ENSG00000129194.7	14	0.169
Astle_et_al_2016_Monocyte_count	ENSG00000233609.3	40	0.000
Astle_et_al_2016_Monocyte_count	ENSG00000155850.7	17	0.748
Astle_et_al_2016_Monocyte_count	ENSG00000204469.12	16	0.364
Astle_et_al_2016_Monocyte_count	ENSG00000099256.18	22	0.000
Astle_et_al_2016_Monocyte_count	ENSG00000108423.14	9	0.000
Astle_et_al_2016_Monocyte_count	ENSG00000168439.16	3	0.000
Astle_et_al_2016_Monocyte_count	ENSG00000143420.18	6	0.913
Astle_et_al_2016_Monocyte_count	ENSG00000124562.9	45	0.000
Astle_et_al_2016_Monocyte_count	ENSG00000198909.7	42	0.000
Astle_et_al_2016_Monocyte_count	ENSG00000267142.1	6	0.000
Astle_et_al_2016_Monocyte_count	ENSG00000233473.2	11	0.779
Astle_et_al_2016_Monocyte_count	ENSG00000269350.1	4	0.000
Astle_et_al_2016_Monocyte_count	ENSG00000187492.8	8	0.345
Astle_et_al_2016_Monocyte_count	ENSG00000130812.10	12	0.000
Astle_et_al_2016_Monocyte_count	ENSG00000272505.1	44	0.000
Astle_et_al_2016_Monocyte_count	ENSG00000170837.2	40	0.000
Astle_et_al_2016_Monocyte_count	ENSG00000011454.16	27	0.000
Astle_et_al_2016_Monocyte_count	ENSG00000242296.2	1	0.000
Astle_et_al_2016_Monocyte_count	ENSG00000226430.6	3	0.000
Astle_et_al_2016_Monocyte_count	ENSG00000261596.2	4	0.304
Astle_et_al_2016_Monocyte_count	ENSG00000260733.1	2	0.000
Astle_et_al_2016_Monocyte_count	ENSG00000273540.3	4	0.716
Astle_et_al_2016_Monocyte_count	ENSG00000151881.14	14	0.000
Astle_et_al_2016_Monocyte_count	ENSG00000263503.1	47	0.673
Astle_et_al_2016_Monocyte_count	ENSG00000166598.14	14	0.000
Astle_et_al_2016_Monocyte_count	ENSG00000230026.2	10	0.000
Astle_et_al_2016_Monocyte_count	ENSG00000228008.1	12	0.000
Astle_et_al_2016_Monocyte_count	ENSG00000122035.6	22	0.000
Astle_et_al_2016_Monocyte_count	ENSG00000189316.3	39	0.000
Astle_et_al_2016_Monocyte_count	ENSG00000102743.14	24	0.000
Astle_et_al_2016_Monocyte_count	ENSG00000275066.4	36	0.000
Astle_et_al_2016_Monocyte_count	ENSG00000112576.12	11	0.449
Astle_et_al_2016_Monocyte_count	ENSG00000203886.4	9	0.526
Astle_et_al_2016_Monocyte_count	ENSG00000183625.14	4	0.612
Astle_et_al_2016_Monocyte_count	ENSG00000171307.18	6	0.486
Astle_et_al_2016_Monocyte_count	ENSG00000149657.19	16	0.000
Astle_et_al_2016_Monocyte_count	ENSG00000144791.9	46	0.000
Astle_et_al_2016_Monocyte_count	ENSG00000228323.2	1	0.000
Astle_et_al_2016_Monocyte_count	ENSG00000204540.10	26	0.738
Astle_et_al_2016_Monocyte_count	ENSG00000257534.1	19	0.000
Astle_et_al_2016_Monocyte_count	ENSG00000100263.13	23	0.345
Astle_et_al_2016_Monocyte_count	ENSG00000106683.14	24	0.000
Astle_et_al_2016_Monocyte_count	ENSG00000259928.1	6	0.341
Astle_et_al_2016_Monocyte_count	ENSG00000113716.12	38	0.414
Astle_et_al_2016_Monocyte_count	ENSG00000277250.1	3	0.222
Astle_et_al_2016_Monocyte_count	ENSG00000119537.15	33	0.590
Astle_et_al_2016_Monocyte_count	ENSG00000165280.15	24	0.000
Astle_et_al_2016_Monocyte_count	ENSG00000106069.21	27	0.458
Astle_et_al_2016_Monocyte_count	ENSG00000188997.7	26	0.000
Astle_et_al_2016_Monocyte_count	ENSG00000148341.17	27	0.181
Astle_et_al_2016_Monocyte_count	ENSG00000267000.1	1	0.000
Astle_et_al_2016_Monocyte_count	ENSG00000230615.6	6	0.315
Astle_et_al_2016_Monocyte_count	ENSG00000099381.17	16	0.000
Astle_et_al_2016_Monocyte_count	ENSG00000167103.11	36	0.000
Astle_et_al_2016_Monocyte_count	ENSG00000184985.16	18	0.000
Astle_et_al_2016_Monocyte_count	ENSG00000175482.8	9	0.438
Astle_et_al_2016_Monocyte_count	ENSG00000261799.1	16	0.000
Astle_et_al_2016_Monocyte_count	ENSG00000204084.12	44	0.000
Astle_et_al_2016_Monocyte_count	ENSG00000067113.16	11	0.000
Astle_et_al_2016_Monocyte_count	ENSG00000229052.2	3	0.000
Astle_et_al_2016_Monocyte_count	ENSG00000247400.3	31	0.488
Astle_et_al_2016_Monocyte_count	ENSG00000124602.9	27	0.000
Astle_et_al_2016_Monocyte_count	ENSG00000227057.9	28	0.487
Astle_et_al_2016_Monocyte_count	ENSG00000204616.10	14	0.884
Astle_et_al_2016_Monocyte_count	ENSG00000182179.12	24	0.000
Astle_et_al_2016_Monocyte_count	ENSG00000270030.1	37	0.000
Astle_et_al_2016_Monocyte_count	ENSG00000231971.5	6	0.000
Astle_et_al_2016_Monocyte_count	ENSG00000085514.15	47	0.000
Astle_et_al_2016_Monocyte_count	ENSG00000278540.4	16	0.626
Astle_et_al_2016_Monocyte_count	ENSG00000183386.9	38	0.000
Astle_et_al_2016_Monocyte_count	ENSG00000166963.12	13	0.000
Astle_et_al_2016_Monocyte_count	ENSG00000165572.7	3	0.551
Astle_et_al_2016_Monocyte_count	ENSG00000171056.7	17	0.000
Astle_et_al_2016_Monocyte_count	ENSG00000227507.2	3	0.000
Astle_et_al_2016_Monocyte_count	ENSG00000005381.7	5	0.000
Astle_et_al_2016_Monocyte_count	ENSG00000239887.4	23	0.405
Astle_et_al_2016_Monocyte_count	ENSG00000274341.1	8	0.000
Astle_et_al_2016_Monocyte_count	ENSG00000108953.16	27	0.430
Astle_et_al_2016_Monocyte_count	ENSG00000238171.1	1	0.000
Astle_et_al_2016_Monocyte_count	ENSG00000228950.1	5	0.000
Astle_et_al_2016_Monocyte_count	ENSG00000267467.3	9	0.000
Astle_et_al_2016_Monocyte_count	ENSG00000189067.12	25	0.000
Astle_et_al_2016_Monocyte_count	ENSG00000152253.8	31	0.241
Astle_et_al_2016_Monocyte_count	ENSG00000266173.6	29	0.000
Astle_et_al_2016_Monocyte_count	ENSG00000100842.12	17	0.651
Astle_et_al_2016_Monocyte_count	ENSG00000104879.4	6	0.740
Astle_et_al_2016_Monocyte_count	ENSG00000105726.16	17	0.000
Astle_et_al_2016_Monocyte_count	ENSG00000280294.1	11	0.000
Astle_et_al_2016_Monocyte_count	ENSG00000253735.1	1	0.000
Astle_et_al_2016_Monocyte_count	ENSG00000223443.2	7	0.000
Astle_et_al_2016_Monocyte_count	ENSG00000171385.9	14	0.226
Astle_et_al_2016_Monocyte_count	ENSG00000206538.8	3	0.767
Astle_et_al_2016_Monocyte_count	ENSG00000105784.15	9	0.000
Astle_et_al_2016_Monocyte_count	ENSG00000146112.11	22	0.000
Astle_et_al_2016_Monocyte_count	ENSG00000111846.16	16	0.688
Astle_et_al_2016_Monocyte_count	ENSG00000262881.1	3	0.030
Astle_et_al_2016_Monocyte_count	ENSG00000260470.1	22	0.064
Astle_et_al_2016_Monocyte_count	ENSG00000100605.16	16	0.153
Astle_et_al_2016_Monocyte_count	ENSG00000169203.16	39	0.000
Astle_et_al_2016_Monocyte_count	ENSG00000100024.14	40	0.000
Astle_et_al_2016_Monocyte_count	ENSG00000099940.11	45	0.000
Astle_et_al_2016_Monocyte_count	ENSG00000145287.10	27	0.000
Astle_et_al_2016_Monocyte_count	ENSG00000107669.17	26	0.654
Astle_et_al_2016_Monocyte_count	ENSG00000164294.13	9	0.000
Astle_et_al_2016_Monocyte_count	ENSG00000186056.9	28	0.000
Astle_et_al_2016_Monocyte_count	ENSG00000237988.3	8	0.406
Astle_et_al_2016_Monocyte_count	ENSG00000234814.8	5	0.302
Astle_et_al_2016_Monocyte_count	ENSG00000196118.11	22	0.551
Astle_et_al_2016_Monocyte_count	ENSG00000122359.17	35	0.000
Astle_et_al_2016_Monocyte_count	ENSG00000214300.7	7	0.000
Astle_et_al_2016_Monocyte_count	ENSG00000267302.5	32	0.861
Astle_et_al_2016_Monocyte_count	ENSG00000198604.10	8	0.519
Astle_et_al_2016_Monocyte_count	ENSG00000148484.17	40	0.027
Astle_et_al_2016_Monocyte_count	ENSG00000177963.14	45	0.000
Astle_et_al_2016_Monocyte_count	ENSG00000134986.13	5	0.000
Astle_et_al_2016_Monocyte_count	ENSG00000256269.7	35	0.000
Astle_et_al_2016_Monocyte_count	ENSG00000181358.3	1	0.000
Astle_et_al_2016_Monocyte_count	ENSG00000158270.11	18	0.000
Astle_et_al_2016_Monocyte_count	ENSG00000230580.1	3	0.768
Astle_et_al_2016_Monocyte_count	ENSG00000226674.8	3	0.723
Astle_et_al_2016_Monocyte_count	ENSG00000100147.13	30	0.000
Astle_et_al_2016_Monocyte_count	ENSG00000250406.1	1	0.000
Astle_et_al_2016_Monocyte_count	ENSG00000265625.1	1	0.000
Astle_et_al_2016_Monocyte_count	ENSG00000148303.16	9	0.000
Astle_et_al_2016_Monocyte_count	ENSG00000162104.9	16	0.000
Astle_et_al_2016_Monocyte_count	ENSG00000126003.6	3	0.000
Astle_et_al_2016_Monocyte_count	ENSG00000108256.8	9	0.040
Astle_et_al_2016_Monocyte_count	ENSG00000197183.14	15	0.000
Astle_et_al_2016_Monocyte_count	ENSG00000256940.1	13	0.367
Astle_et_al_2016_Monocyte_count	ENSG00000168918.13	13	0.000
Astle_et_al_2016_Monocyte_count	ENSG00000175175.5	9	0.403
Astle_et_al_2016_Monocyte_count	ENSG00000129197.14	23	0.188
Astle_et_al_2016_Monocyte_count	ENSG00000275022.1	5	0.461
Astle_et_al_2016_Monocyte_count	ENSG00000237923.1	5	0.000
Astle_et_al_2016_Monocyte_count	ENSG00000157680.15	5	0.616
Astle_et_al_2016_Monocyte_count	ENSG00000111206.12	2	0.000
Astle_et_al_2016_Monocyte_count	ENSG00000233223.2	19	0.000
Astle_et_al_2016_Monocyte_count	ENSG00000081041.8	11	0.000
Astle_et_al_2016_Monocyte_count	ENSG00000124762.13	6	0.223
Astle_et_al_2016_Monocyte_count	ENSG00000169925.16	36	0.000
Astle_et_al_2016_Monocyte_count	ENSG00000092020.10	41	0.000
Astle_et_al_2016_Monocyte_count	ENSG00000236750.1	1	0.000
Astle_et_al_2016_Monocyte_count	ENSG00000163961.4	31	0.153
Astle_et_al_2016_Monocyte_count	ENSG00000229274.1	6	0.734
Astle_et_al_2016_Monocyte_count	ENSG00000221988.12	10	0.518
Astle_et_al_2016_Monocyte_count	ENSG00000272823.1	44	0.000
Astle_et_al_2016_Monocyte_count	ENSG00000128487.16	26	0.000
Astle_et_al_2016_Monocyte_count	ENSG00000227533.5	45	0.387
Astle_et_al_2016_Monocyte_count	ENSG00000180233.10	9	0.000
Astle_et_al_2016_Monocyte_count	ENSG00000175606.10	17	0.000
Astle_et_al_2016_Monocyte_count	ENSG00000054267.21	12	0.000
Astle_et_al_2016_Monocyte_count	ENSG00000005844.17	8	0.404
Astle_et_al_2016_Monocyte_count	ENSG00000135535.15	31	0.048
Astle_et_al_2016_Monocyte_count	ENSG00000144567.10	32	0.584
Astle_et_al_2016_Monocyte_count	ENSG00000237595.3	33	0.000
Astle_et_al_2016_Monocyte_count	ENSG00000103502.13	11	0.775
Astle_et_al_2016_Monocyte_count	ENSG00000279663.2	9	0.000
Astle_et_al_2016_Monocyte_count	ENSG00000125965.8	17	0.000
Astle_et_al_2016_Monocyte_count	ENSG00000230960.1	6	0.000
Astle_et_al_2016_Monocyte_count	ENSG00000196652.11	22	0.000
Astle_et_al_2016_Monocyte_count	ENSG00000149761.8	10	0.166
Astle_et_al_2016_Monocyte_count	ENSG00000166794.4	2	0.339
Astle_et_al_2016_Monocyte_count	ENSG00000149932.16	9	0.000
Astle_et_al_2016_Monocyte_count	ENSG00000023902.13	12	0.636
Astle_et_al_2016_Monocyte_count	ENSG00000178498.15	6	0.000
Astle_et_al_2016_Monocyte_count	ENSG00000033627.16	18	0.000
Astle_et_al_2016_Monocyte_count	ENSG00000224936.1	1	0.000
Astle_et_al_2016_Monocyte_count	ENSG00000151327.12	40	0.000
Astle_et_al_2016_Monocyte_count	ENSG00000120071.13	41	0.000
Astle_et_al_2016_Monocyte_count	ENSG00000105991.7	11	0.000
Astle_et_al_2016_Monocyte_count	ENSG00000164512.17	5	0.737
Astle_et_al_2016_Monocyte_count	ENSG00000197238.4	1	0.000
Astle_et_al_2016_Monocyte_count	ENSG00000259642.2	18	0.445
Astle_et_al_2016_Monocyte_count	ENSG00000273338.1	3	0.737
Astle_et_al_2016_Monocyte_count	ENSG00000277147.4	28	0.000
Astle_et_al_2016_Monocyte_count	ENSG00000122515.14	36	0.664
Astle_et_al_2016_Monocyte_count	ENSG00000143669.13	21	0.716
Astle_et_al_2016_Monocyte_count	ENSG00000228804.5	12	0.000
Astle_et_al_2016_Monocyte_count	ENSG00000148297.15	13	0.000
Astle_et_al_2016_Monocyte_count	ENSG00000278828.1	4	0.712
Astle_et_al_2016_Monocyte_count	ENSG00000136147.17	24	0.417
Astle_et_al_2016_Monocyte_count	ENSG00000164078.12	33	0.000
Astle_et_al_2016_Monocyte_count	ENSG00000160695.14	41	0.605
Astle_et_al_2016_Monocyte_count	ENSG00000182923.16	45	0.000
Astle_et_al_2016_Monocyte_count	ENSG00000228336.1	1	0.000
Astle_et_al_2016_Monocyte_count	ENSG00000204194.1	1	0.000
Astle_et_al_2016_Monocyte_count	ENSG00000229992.1	3	0.000
Astle_et_al_2016_Monocyte_count	ENSG00000184451.5	6	0.725
Astle_et_al_2016_Monocyte_count	ENSG00000126522.16	19	0.000
Astle_et_al_2016_Monocyte_count	ENSG00000278831.1	9	0.248
Astle_et_al_2016_Monocyte_count	ENSG00000172346.14	36	0.000
Astle_et_al_2016_Monocyte_count	ENSG00000234548.5	1	0.000
Astle_et_al_2016_Monocyte_count	ENSG00000254952.1	7	0.000
Astle_et_al_2016_Monocyte_count	ENSG00000185614.4	16	0.378
Astle_et_al_2016_Monocyte_count	ENSG00000197062.11	37	0.480
Astle_et_al_2016_Monocyte_count	ENSG00000236104.2	28	0.000
Astle_et_al_2016_Monocyte_count	ENSG00000181915.4	22	0.733
Astle_et_al_2016_Monocyte_count	ENSG00000100711.13	16	0.064
Astle_et_al_2016_Monocyte_count	ENSG00000271580.1	8	0.000
Astle_et_al_2016_Monocyte_count	ENSG00000177156.10	11	0.107
Astle_et_al_2016_Monocyte_count	ENSG00000124635.8	5	0.000
Astle_et_al_2016_Monocyte_count	ENSG00000238280.1	3	0.000
Astle_et_al_2016_Monocyte_count	ENSG00000265967.1	3	0.578
Astle_et_al_2016_Monocyte_count	ENSG00000166803.11	4	0.000
Astle_et_al_2016_Monocyte_count	ENSG00000264522.5	5	0.797
Astle_et_al_2016_Monocyte_count	ENSG00000168038.10	46	0.000
Astle_et_al_2016_Monocyte_count	ENSG00000163131.10	17	0.870
Astle_et_al_2016_Monocyte_count	ENSG00000163219.11	16	0.476
Astle_et_al_2016_Monocyte_count	ENSG00000163734.4	2	0.000
Astle_et_al_2016_Monocyte_count	ENSG00000255052.4	28	0.000
Astle_et_al_2016_Monocyte_count	ENSG00000161405.16	5	0.000
Astle_et_al_2016_Monocyte_count	ENSG00000125618.16	46	0.000
Astle_et_al_2016_Monocyte_count	ENSG00000198039.11	45	0.380
Astle_et_al_2016_Monocyte_count	ENSG00000204277.1	13	0.723
Astle_et_al_2016_Monocyte_count	ENSG00000214822.8	6	0.000
Astle_et_al_2016_Monocyte_count	ENSG00000154511.11	24	0.736
Astle_et_al_2016_Monocyte_count	ENSG00000079462.7	9	0.000
Astle_et_al_2016_Monocyte_count	ENSG00000170298.15	13	0.465
Astle_et_al_2016_Monocyte_count	ENSG00000139567.12	9	0.633
Astle_et_al_2016_Monocyte_count	ENSG00000108599.14	27	0.000
Astle_et_al_2016_Monocyte_count	ENSG00000254340.1	11	0.000
Astle_et_al_2016_Monocyte_count	ENSG00000175334.7	36	0.000
Astle_et_al_2016_Monocyte_count	ENSG00000134352.19	8	0.689
Astle_et_al_2016_Monocyte_count	ENSG00000136205.16	13	0.000
Astle_et_al_2016_Monocyte_count	ENSG00000248290.1	20	0.826
Astle_et_al_2016_Monocyte_count	ENSG00000183597.15	17	0.000
Astle_et_al_2016_Monocyte_count	ENSG00000186998.15	27	0.188
Astle_et_al_2016_Monocyte_count	ENSG00000204256.12	30	0.000
Astle_et_al_2016_Monocyte_count	ENSG00000251613.3	2	0.000
Astle_et_al_2016_Monocyte_count	ENSG00000108039.17	17	0.000
Astle_et_al_2016_Monocyte_count	ENSG00000265148.5	15	0.773
Astle_et_al_2016_Monocyte_count	ENSG00000185900.9	2	0.000
Astle_et_al_2016_Monocyte_count	ENSG00000161509.13	18	0.000
Astle_et_al_2016_Monocyte_count	ENSG00000183463.5	7	0.432
Astle_et_al_2016_Monocyte_count	ENSG00000253520.1	17	0.000
Astle_et_al_2016_Monocyte_count	ENSG00000230712.2	12	0.697
Astle_et_al_2016_Monocyte_count	ENSG00000213341.10	1	0.000
Astle_et_al_2016_Monocyte_count	ENSG00000272849.1	46	0.000
Astle_et_al_2016_Monocyte_count	ENSG00000143390.17	9	0.269
Astle_et_al_2016_Monocyte_count	ENSG00000130208.9	13	0.799
Astle_et_al_2016_Monocyte_count	ENSG00000171475.13	11	0.000
Astle_et_al_2016_Monocyte_count	ENSG00000279949.1	1	0.000
Astle_et_al_2016_Monocyte_count	ENSG00000279930.1	44	0.000
Astle_et_al_2016_Monocyte_count	ENSG00000254198.1	4	0.000
Astle_et_al_2016_Monocyte_count	ENSG00000253981.5	27	0.072
Astle_et_al_2016_Monocyte_count	ENSG00000271755.1	35	0.000
Astle_et_al_2016_Monocyte_count	ENSG00000119596.17	9	0.000
Astle_et_al_2016_Monocyte_count	ENSG00000131503.20	1	0.000
Astle_et_al_2016_Monocyte_count	ENSG00000106546.12	5	0.599
Astle_et_al_2016_Monocyte_count	ENSG00000166452.11	38	0.266
Astle_et_al_2016_Monocyte_count	ENSG00000267089.1	4	0.000
Astle_et_al_2016_Monocyte_count	ENSG00000139718.10	1	0.000
Astle_et_al_2016_Monocyte_count	ENSG00000109065.11	14	0.000
Astle_et_al_2016_Monocyte_count	ENSG00000143412.9	18	0.808
Astle_et_al_2016_Monocyte_count	ENSG00000160813.6	3	0.429
Astle_et_al_2016_Monocyte_count	ENSG00000072310.16	14	0.706
Astle_et_al_2016_Monocyte_count	ENSG00000147443.12	3	0.000
Astle_et_al_2016_Monocyte_count	ENSG00000246477.3	11	0.000
Astle_et_al_2016_Monocyte_count	ENSG00000166166.12	36	0.000
Astle_et_al_2016_Monocyte_count	ENSG00000237781.3	32	0.470
Astle_et_al_2016_Monocyte_count	ENSG00000141738.13	5	0.000
Astle_et_al_2016_Monocyte_count	ENSG00000186470.13	46	0.000
Astle_et_al_2016_Monocyte_count	ENSG00000263142.5	38	0.000
Astle_et_al_2016_Monocyte_count	ENSG00000104738.16	39	0.000
Astle_et_al_2016_Monocyte_count	ENSG00000226738.1	1	0.000
Astle_et_al_2016_Monocyte_count	ENSG00000249279.5	2	0.000
Astle_et_al_2016_Monocyte_count	ENSG00000164403.14	19	0.315
Astle_et_al_2016_Monocyte_count	ENSG00000100150.16	12	0.000
Astle_et_al_2016_Monocyte_count	ENSG00000262708.1	1	0.000
Astle_et_al_2016_Monocyte_count	ENSG00000054983.16	39	0.000
Astle_et_al_2016_Monocyte_count	ENSG00000116032.5	9	0.832
Astle_et_al_2016_Monocyte_count	ENSG00000245648.1	29	0.758
Astle_et_al_2016_Monocyte_count	ENSG00000179918.18	4	0.000
Astle_et_al_2016_Monocyte_count	ENSG00000069998.12	32	0.624
Astle_et_al_2016_Monocyte_count	ENSG00000197959.13	17	0.497
Astle_et_al_2016_Monocyte_count	ENSG00000215861.5	48	0.000
Astle_et_al_2016_Monocyte_count	ENSG00000232931.5	23	0.000
Astle_et_al_2016_Monocyte_count	ENSG00000090863.11	18	0.081
Astle_et_al_2016_Monocyte_count	ENSG00000122025.14	31	0.060
Astle_et_al_2016_Monocyte_count	ENSG00000236814.1	26	0.000
Astle_et_al_2016_Monocyte_count	ENSG00000226722.3	1	0.000
Astle_et_al_2016_Monocyte_count	ENSG00000138175.8	34	0.000
Astle_et_al_2016_Monocyte_count	ENSG00000163291.14	21	0.000
Astle_et_al_2016_Monocyte_count	ENSG00000180767.9	43	0.000
Astle_et_al_2016_Monocyte_count	ENSG00000185829.17	28	0.331
Astle_et_al_2016_Monocyte_count	ENSG00000204252.13	25	0.057
Astle_et_al_2016_Monocyte_count	ENSG00000162511.7	18	0.000
Astle_et_al_2016_Monocyte_count	ENSG00000160789.19	3	0.000
Astle_et_al_2016_Monocyte_count	ENSG00000171060.10	3	0.867
Astle_et_al_2016_Monocyte_count	ENSG00000089022.13	32	0.000
Astle_et_al_2016_Monocyte_count	ENSG00000172350.9	14	0.174
Astle_et_al_2016_Monocyte_count	ENSG00000136574.17	3	0.658
Astle_et_al_2016_Monocyte_count	ENSG00000261338.2	48	0.290
Astle_et_al_2016_Monocyte_count	ENSG00000120327.6	21	0.000
Astle_et_al_2016_Monocyte_count	ENSG00000225063.1	1	0.000
Astle_et_al_2016_Monocyte_count	ENSG00000145107.15	12	0.000
[truncated: 3,771,631 more chars]
